# Discovery of Tcf7 regulators with clonally-resolved CRISPR screens identifies Trim28 as a mediator of CD8 T cell differentiation in tumors

**DOI:** 10.64898/2026.06.14.732162

**Authors:** Marc A. Schwartz, Dillon Lue, Mohammed Mutaher, Miriam McNerney, Oluwatomisin Olajide, Arnav Mehta, Jared H. Rowe, Ryan J. Park, Mohsen Malehmir, Juan Dubrot, Aziz M. Al’Khafaji, Matthew Bakalar, Lynn Bi, Martin W. LaFleur, Kathleen B. Yates, Robert T. Manguso, John G. Doench, Arlene H. Sharpe, Yuri Pritykin, Nir Hacohen

**Affiliations:** Department of Pediatric Oncology, Dana-Farber Cancer Institute, Boston, MA, USA; Division of Hematology/Oncology, Boston Children’s Hospital, Boston, MA, USA; Broad Institute of MIT and Harvard, Cambridge, MA, USA; Department of Computer Science, Princeton University, Princeton, NJ, USA; Lewis-Sigler Institute for Integrative Genomics, Princeton University, Princeton, NJ, USA; UMass Chan Medical School, Worcester, MA, USA; Massachusetts General Hospital Cancer Center, Boston, MA, USA; Harvard Medical School, Boston, MA, USA; Division of Radiation Oncology, MD Anderson Cancer Center, Houston, TX, USA; Solid Tumors Program, Cima-Cancer Center Clínica Universidad de Navarra (CCUN), Pamplona, Spain; Broad Clinical Labs, Cambridge, MA, USA; Department of Immunology, Blavatnik Institute, Harvard Medical School, Boston, MA, USA; Gene Lay Institute of Immunology and Inflammation, Brigham and Women’s Hospital, Massachusetts General Hospital, and Harvard Medical School, Boston, MA, USA; Krantz Family Center for Cancer Research, Massachusetts General Hospital, Boston, MA, USA; Department of Medicine, Massachusetts General Hospital, Harvard Medical School, Boston, MA, USA

## Abstract

Stem-like TCF7+ CD8 T cells sustain anti-tumor responses and support immune checkpoint blockade. We systematically identified regulators of this cell state using genome-wide CRISPR screens in primary T cells *in vitro*. Using random barcodes to link clonal relationships with guide identity and transcriptional states in single cells, we inferred differentiation trajectories and differentiation rates of CD8 T cells in tumors, while mitigating confounding clonal bias. We found that Trim28-deficient T cells in tumors were enriched in the TCF7+ cell state, depleted in cycling and terminal effector states, and uniquely generated a tissue-resident memory (TRM)-like state with increased chromatin accessibility at known TRM loci as well as repeat elements. Despite the increase in TCF7+ CD8 T cells, loss of Trim28 did not improve tumor control, likely because of reduced effector differentiation, highlighting the need for tuning the balance and dynamics of stem-like versus effector states for effective tumor clearance.

## Supplementary Tables for "Discovery of Tcf7 regulators with clonally-resolved CRISPR screens identifies Trim28 as a mediator of CD8 T cell differentiation in tumors" (part 1 of 3)

### Sheet: captions
Table	Caption
S1.1	LCMV competitive-transfer source data, related to Figure 1d. The table contains the per-mouse Figure 1d source values, including the input and output percentages used to calculate relative accumulation. SLEC and TCM rows contain phenotype percentages.
S1.2	Intracellular Tcf7 antibody pilot screen results, related to the top plot in Figure 1e. The table includes the PoolQ average log2 fold change, average -log10(P value), per-guide log2 fold changes, selected ranked-list tail, and the ascending and descending ranks and per-guide -log10(P) scores.
S1.3	Tcf7-GFP reporter pilot screen results, related to the bottom plot in Figure 1e. The table includes the PoolQ average log2 fold change, average -log10(P value), per-guide log2 fold changes, selected ranked-list tail, and the ascending and descending ranks and per-guide -log10(P) scores.
S1.4	Whole-genome in vitro Tcf7 screen results, related to Figure 1f. The table includes the PoolQ average log2 fold change, average -log10(P value), per-guide log2 fold changes, selected ranked-list tail, and the ascending and descending ranks and per-guide -log10(P) scores.
S1.5	Genome-wide in vitro CRISPR screen results for Tcf7, Prdm1, Eomes, and Tox high-versus-low comparisons across acute and chronic stimulation conditions, related to Supplementary Figure 2a. The table includes the screen, PoolQ average log2 fold change, average -log10(P value), per-guide log2 fold changes, selected ranked-list tail, and the ascending and descending ranks with corresponding -log10(P) scores.
S1.6	Guide enrichment in Tcf7-high versus Tcf7-low populations in the first in vivo screen, related to the left plot in Figure 1h. For each targeted gene, the two guide-level P values were converted to signed normal-equivalent Z-scores and combined using a signed Stouffer method to compute a combined gene-level Z-score. From the gene-level Z-score, we computed a two-sided P value and Benjamini-Hochberg adjusted P value. The table also includes the individual guide signed Z-scores and P values.
S1.7	Guide enrichment in Tcf7-high versus Tcf7-low populations in the second in vivo screen, related to the right plot in Figure 1h. For each targeted gene, the two guide-level P values were converted to signed normal-equivalent Z-scores and combined using a signed Stouffer method to compute a combined gene-level Z-score. From the gene-level Z-score, we computed a two-sided P value and Benjamini-Hochberg adjusted P value. The table also includes the individual guide signed Z-scores and P values.
S2.1	Cell type marker genes, related to Figure 2. Results from differential expression analysis comparing each cell type against all other cell types using all cells in the dataset. Only genes with adjusted p-value < 0.05 are shown, sorted by cell type and then by descending log2FC. Includes log2 fold change, p-values, adjusted p-values, and rank-sum statistics.
S2.2	GO term enrichment scores per cell type, related to Figure 2e. Mean GO term scores calculated using control-normalized z-scores for each cell type. Includes statistical significance from Mann-Whitney U tests with Benjamini-Hochberg correction for multiple testing. Only GO terms with adjusted p-value < 0.05 are shown.
S2.3	Differentially expressed genes per perturbation, related to Figure 2g. Results from differential expression analysis comparing each perturbation against non-targeting control cells. Only genes with adjusted p-value < 0.05 are shown, sorted by perturbation and then by descending log2FC. Includes log2 fold change, p-values, adjusted p-values (Benjamini-Hochberg corrected), and Wilcoxon rank-sum statistics.
S4.1	Guide representation analysis (cells), related to Figure 4a. Statistical analysis of the relationship between initial guide abundance in the library and the number of cells recovered with each guide. Includes Z-scores, p-values, and Benjamini-Hochberg adjusted p-values to identify guides with significantly altered representation.
S4.2	Guide representation analysis (clones), related to Figure 4b. Statistical analysis of the relationship between initial guide abundance in the library and the number of unique clones recovered with each guide. Includes Z-scores, p-values, and Benjamini-Hochberg adjusted p-values to identify guides with significantly altered representation.
S5.1	Guide representation analysis (Trim28/Setdb1 screen), related to Figure 5b. Statistical analysis of the relationship between initial guide abundance in the library and the number of unique clones recovered with each guide in the targeted Trim28/Setdb1 perturbation experiment. Includes Z-scores, p-values, and Benjamini-Hochberg adjusted p-values to identify guides with significantly altered representation.
S5.2	TRM-like signature genes, related to Figure 5l. Genes with Benjamini-Hochberg adjusted P < 0.05 and log2 fold change > 1 in both the 10-gene Perturb-seq and Trim28/Setdb1 Perturb-seq experiments for the Trim28 TRM-like versus NT other cell types comparison. Includes log2 fold change, Wilcoxon rank-sum statistics, p-values, and Benjamini-Hochberg adjusted p-values for each experiment.
S6.1	Differentially accessible peaks per cell type, related to Figure 6a,b. Results from differential accessibility analysis comparing each multiome ATAC cell type against all other cells in the dataset. Only peaks with adjusted p-value < 0.05 are shown, sorted by cell type and then by descending log2FC. Includes peak coordinates, nearest-gene annotations, log2 fold change, p-values, adjusted p-values, and Wilcoxon rank-sum statistics.
S6.2	Differentially accessible peaks in Trim28 TRM-like cells versus NT other cell types, related to Figure 6d. Results from differential accessibility analysis comparing Trim28 TRM-like multiome ATAC cells against Control non-TRM cells. Only peaks with adjusted p-value < 0.05 are shown, listed in descending log2FC order. Includes peak coordinates, nearest-gene annotations, log2 fold change, p-values, adjusted p-values, and Wilcoxon rank-sum statistics.
S6.3	Differential accessibility and differential expression of repeat elements, related to Figure 6g. Results from paired RNA and ATAC differential testing of repeat elements comparing Trim28 TRM-like cells against Control non-TRM cells. Only repeat elements with adjusted p-value < 0.05 in RNA or ATAC are shown. Includes RNA and ATAC log2 fold changes, p-values, adjusted p-values, and Wilcoxon rank-sum statistics.
S7.1	TCF7 validation source data, related to Figure 7a. The table contains paired flow-cytometry intracellular TCF7 staining measurements for NT and Trim28-gRNA donor TILs after competitive transfer. Includes experiment and sample identifiers and NT and Trim28 TCF7-positive percentages.
S7.2	Competitive recovery by tissue source data, related to Figure 7b. The table contains one row per draining lymph node or tumor recovery value from flow cytometry after competitive transfer. Includes NT and Trim28 output percentages, input percentages, and Trim28 recovery values normalized to the input fraction of Trim28-deficient cells.
S7.3	Anti-PD-1 competitive recovery source data, related to Figure 7c,d. The table contains tumor/input Trim28 enrichment and tumor/dLN Trim28 ratio values for control and anti-PD-1 samples. Includes treatment labels, measurement method, flow-cytometry percentages, and gRNA counts with derived percentages for gRNA-sequencing rows.
S7.4	Tumor growth and endpoint-free survival source data, related to Figure 7e. The table contains longitudinal tumor-volume measurements and endpoint-free survival records for mice receiving NT or Trim28-gRNA OT1 T cells in the isotype/no anti-PD-1-documented and anti-PD-1-treated experiments.
S7.5	Skin and tissue guide-count recovery source data, related to Figure 7f. The table contains gRNA-sequencing source values for TIL, peritumor skin, and distant skin samples from paired mice. Samples lacking an available input denominator were excluded. Includes NT and Trim28 gRNA counts, derived fractions, input counts where available, input Trim28 fractions, and output/input-normalized Trim28 recovery values.
M1	Custom guide sequence reference table. The table contains sgRNA identifiers, target genes, guide classes, and 5' to 3' sequences for the Tcf7 pilot in vitro CRISPR, the two in vivo Tcf7 sort-screen, the 10-gene Perturb-seq, the Trim28/Setdb1 Perturb-seq, and Trim28 validation libraries.

### Sheet: S1.1
timepoint	measurement	metric	group	mouse	input_control_pct	input_comparator_pct	input_comparator_to_control_ratio	output_control_pct	output_comparator_pct	output_comparator_to_control_ratio	output_to_input_ratio	value
day 7	relative accumulation	log2(output / input ratio)	Lenti naive	1	69.3	14.823	0.213896	38.9	8.4729	0.217812	1.01831	0.0261755
day 7	relative accumulation	log2(output / input ratio)	Lenti naive	2	69.3	14.823	0.213896	43.7	7.9118	0.181048	0.84643	-0.240537
day 7	relative accumulation	log2(output / input ratio)	Lenti naive	3	69.3	14.823	0.213896	42.4	9.0308	0.212991	0.995766	-0.0061207
day 7	relative accumulation	log2(output / input ratio)	Lenti naive	4	69.3	14.823	0.213896	35.9	6.9488	0.19356	0.904925	-0.14413
day 7	relative accumulation	log2(output / input ratio)	Lenti naive	5	69.3	14.823	0.213896	40.3	5.7024	0.141499	0.66153	-0.596121
day 7	relative accumulation	log2(output / input ratio)	Lenti activated	1	96.6	1.70502	0.0176503	42.2	13.0464	0.309156	17.5156	4.13057
day 7	relative accumulation	log2(output / input ratio)	Lenti activated	2	96.6	1.70502	0.0176503	45.5	8.2287	0.180851	10.2463	3.35703
day 7	relative accumulation	log2(output / input ratio)	Lenti activated	3	96.6	1.70502	0.0176503	43.6	5.08824	0.116703	6.61194	2.72507
day 7	relative accumulation	log2(output / input ratio)	Lenti activated	4	96.6	1.70502	0.0176503	4.3	0.0986	0.0229302	1.29914	0.377557
day 7	relative accumulation	log2(output / input ratio)	Lenti activated	5	96.6	1.70502	0.0176503	47.3	7.1484	0.151129	8.5624	3.09801
day 7	acute effector differentiation	% SLEC among P14	Control	1	NA	NA	NA	NA	NA	NA	NA	60.8
day 7	acute effector differentiation	% SLEC among P14	Control	2	NA	NA	NA	NA	NA	NA	NA	64.9
day 7	acute effector differentiation	% SLEC among P14	Control	3	NA	NA	NA	NA	NA	NA	NA	65
day 7	acute effector differentiation	% SLEC among P14	Control	4	NA	NA	NA	NA	NA	NA	NA	75.7
day 7	acute effector differentiation	% SLEC among P14	Control	5	NA	NA	NA	NA	NA	NA	NA	53.5
day 7	acute effector differentiation	% SLEC among P14	Control	6	NA	NA	NA	NA	NA	NA	NA	67.4
day 7	acute effector differentiation	% SLEC among P14	Control	7	NA	NA	NA	NA	NA	NA	NA	60.7
day 7	acute effector differentiation	% SLEC among P14	Control	8	NA	NA	NA	NA	NA	NA	NA	65.4
day 7	acute effector differentiation	% SLEC among P14	Control	9	NA	NA	NA	NA	NA	NA	NA	58.9
day 7	acute effector differentiation	% SLEC among P14	Control	10	NA	NA	NA	NA	NA	NA	NA	69.5
day 7	acute effector differentiation	% SLEC among P14	Lenti naive	1	NA	NA	NA	NA	NA	NA	NA	61.3
day 7	acute effector differentiation	% SLEC among P14	Lenti naive	2	NA	NA	NA	NA	NA	NA	NA	60.3
day 7	acute effector differentiation	% SLEC among P14	Lenti naive	3	NA	NA	NA	NA	NA	NA	NA	66.1
day 7	acute effector differentiation	% SLEC among P14	Lenti naive	4	NA	NA	NA	NA	NA	NA	NA	78.6
day 7	acute effector differentiation	% SLEC among P14	Lenti naive	5	NA	NA	NA	NA	NA	NA	NA	49.6
day 7	acute effector differentiation	% SLEC among P14	Lenti activated	1	NA	NA	NA	NA	NA	NA	NA	82.1
day 7	acute effector differentiation	% SLEC among P14	Lenti activated	2	NA	NA	NA	NA	NA	NA	NA	80.7
day 7	acute effector differentiation	% SLEC among P14	Lenti activated	3	NA	NA	NA	NA	NA	NA	NA	79.5
day 7	acute effector differentiation	% SLEC among P14	Lenti activated	4	NA	NA	NA	NA	NA	NA	NA	83
day 7	acute effector differentiation	% SLEC among P14	Lenti activated	5	NA	NA	NA	NA	NA	NA	NA	80.2
day 30	relative accumulation	log2(output / input ratio)	Lenti naive	1	69.3	14.823	0.213896	19.8	2.63341	0.133001	0.6218	-0.685478
day 30	relative accumulation	log2(output / input ratio)	Lenti naive	2	69.3	14.823	0.213896	22.5	3.79532	0.168681	0.788611	-0.342614
day 30	relative accumulation	log2(output / input ratio)	Lenti naive	3	69.3	14.823	0.213896	13.5	1.8067	0.13383	0.625676	-0.676513
day 30	relative accumulation	log2(output / input ratio)	Lenti naive	4	69.3	14.823	0.213896	23.6	2.95035	0.125015	0.584465	-0.774811
day 30	relative accumulation	log2(output / input ratio)	Lenti naive	5	69.3	14.823	0.213896	22.9	2.86209	0.124982	0.584312	-0.775189
day 30	relative accumulation	log2(output / input ratio)	Lenti activated	1	96.6	1.70502	0.0176503	21.5	3.39918	0.158101	8.95743	3.16308
day 30	relative accumulation	log2(output / input ratio)	Lenti activated	2	96.6	1.70502	0.0176503	7.78	0.24345	0.0312918	1.77287	0.82609
day 30	relative accumulation	log2(output / input ratio)	Lenti activated	3	96.6	1.70502	0.0176503	18.9	1.82818	0.0967291	5.48031	2.45426
day 30	relative accumulation	log2(output / input ratio)	Lenti activated	4	96.6	1.70502	0.0176503	27.4	2.41148	0.0880102	4.98633	2.31798
day 30	relative accumulation	log2(output / input ratio)	Lenti activated	5	96.6	1.70502	0.0176503	18.8	2.75128	0.146345	8.29134	3.0516
day 30	central memory formation	% TCM among P14	Control	1	NA	NA	NA	NA	NA	NA	NA	11.6
day 30	central memory formation	% TCM among P14	Control	2	NA	NA	NA	NA	NA	NA	NA	13.8
day 30	central memory formation	% TCM among P14	Control	3	NA	NA	NA	NA	NA	NA	NA	14.6
day 30	central memory formation	% TCM among P14	Control	4	NA	NA	NA	NA	NA	NA	NA	12.3
day 30	central memory formation	% TCM among P14	Control	5	NA	NA	NA	NA	NA	NA	NA	10.2
day 30	central memory formation	% TCM among P14	Control	6	NA	NA	NA	NA	NA	NA	NA	11.5
day 30	central memory formation	% TCM among P14	Control	7	NA	NA	NA	NA	NA	NA	NA	4.01
day 30	central memory formation	% TCM among P14	Control	8	NA	NA	NA	NA	NA	NA	NA	11.3
day 30	central memory formation	% TCM among P14	Control	9	NA	NA	NA	NA	NA	NA	NA	10.8
day 30	central memory formation	% TCM among P14	Control	10	NA	NA	NA	NA	NA	NA	NA	13.2
day 30	central memory formation	% TCM among P14	Lenti naive	1	NA	NA	NA	NA	NA	NA	NA	12.8
day 30	central memory formation	% TCM among P14	Lenti naive	2	NA	NA	NA	NA	NA	NA	NA	12.1
day 30	central memory formation	% TCM among P14	Lenti naive	3	NA	NA	NA	NA	NA	NA	NA	17
day 30	central memory formation	% TCM among P14	Lenti naive	4	NA	NA	NA	NA	NA	NA	NA	12.2
day 30	central memory formation	% TCM among P14	Lenti naive	5	NA	NA	NA	NA	NA	NA	NA	11.8
day 30	central memory formation	% TCM among P14	Lenti activated	1	NA	NA	NA	NA	NA	NA	NA	6.79
day 30	central memory formation	% TCM among P14	Lenti activated	2	NA	NA	NA	NA	NA	NA	NA	2.76
day 30	central memory formation	% TCM among P14	Lenti activated	3	NA	NA	NA	NA	NA	NA	NA	6.16
day 30	central memory formation	% TCM among P14	Lenti activated	4	NA	NA	NA	NA	NA	NA	NA	6.96
day 30	central memory formation	% TCM among P14	Lenti activated	5	NA	NA	NA	NA	NA	NA	NA	7.87

### Sheet: S1.2
Gene	average_lfc_log2	individual_lfcs	average_neg_log10_pvalue	selected_tail	ascending_ranks	ascending_neg_log10_pvalues	descending_ranks	descending_neg_log10_pvalues
Tcf7	-5.15853	-7.54;-5.8;-2.14	3.03716	ascending	1;3;17	3.61E+00;3.56E+00;1.93E+00	241;255;257	1.99E+00;1.64E+00;-0.00E+00
Myb	-4.26396	-4.86;-4.33;-3.6	2.73938	ascending	5;8;10	4.37E+00;2.60E+00;1.25E+00	248;250;253	2.50E+00;1.11E+00;2.05E-02
Foxo1	-3.53142	-4.55;-3.42;-2.62	2.49243	ascending	6;11;13	3.99E+00;2.32E+00;1.17E+00	245;247;252	2.24E+00;9.64E-01;2.57E-02
Ets1	-2.14215	-3.25;-2.02;-1.16	2.01146	ascending	12;18;22	3.26E+00;1.88E+00;8.92E-01	236;240;246	1.75E+00;7.59E-01;5.72E-02
Hmgb2	-1.43319	-2.38;-1.22;-0.7	1.7132	ascending	14;21;37	2.56E+00;1.75E+00;8.32E-01	221;237;244	1.30E+00;6.99E-01;6.79E-02
Eif4a3	-1.43077	-4.97;0.15;0.52	0.771706	ascending	4;126;170	1.34E+00;5.41E-01;4.33E-01	88;132;254	4.13E-01;3.50E-01;1.54E-02
Hmgb1	-1.10624	-2.25;-0.55;-0.51	1.37156	ascending	16;42;50	2.15E+00;1.18E+00;7.81E-01	208;216;242	1.06E+00;4.68E-01;7.87E-02
Bach2	-0.779711	-2.29;-0.86;0.81	0.859783	ascending	15;30;201	1.45E+00;8.06E-01;3.22E-01	57;228;243	5.71E-01;3.92E-01;7.33E-02
Rps6	-0.723305	-6.36;-4.34;8.53	1.45386	ascending	2;7;257	2.73E+00;1.64E+00;-0.00E+00	1;251;256	1.93E+00;1.17E+00;5.10E-03
Tpt1	-0.587207	-1.8;-0.03;0.07	0.815969	ascending	19;94;108	1.14E+00;7.18E-01;5.94E-01	150;164;239	5.17E-01;3.52E-01;9.50E-02
Lrp1	-0.497718	-1.33;-0.48;0.32	0.805447	ascending	20;52;150	1.01E+00;7.05E-01;6.99E-01	108;206;238	4.14E-01;3.71E-01;1.00E-01
Yy1	-0.4387	-1.05;-0.73;0.46	0.8608	ascending	25;33;164	1.37E+00;6.21E-01;5.88E-01	94;225;233	5.40E-01;3.53E-01;1.28E-01
Dvl2	-0.368878	-0.72;-0.71;0.32	0.846077	ascending	34;36;149	1.30E+00;7.14E-01;5.21E-01	109;222;224	5.13E-01;3.73E-01;1.80E-01
Aqr	-0.333316	-1.07;-0.54;0.61	0.747665	ascending	24;44;180	1.14E+00;6.35E-01;4.66E-01	78;214;234	4.55E-01;3.52E-01;1.23E-01
Gsk3b	-0.291904	-0.41;-0.36;-0.1	0.876757	ascending	63;66;87	1.42E+00;8.34E-01;3.75E-01	171;192;195	6.51E-01;3.70E-01;3.61E-01
Satb1	-0.287043	-0.75;-0.28;0.17	0.728346	ascending	32;73;131	8.83E-01;7.62E-01;5.40E-01	127;185;226	4.19E-01;3.58E-01;1.68E-01
Sp100	-0.283717	-1.01;-0.53;0.69	0.710268	ascending	26;46;187	1.11E+00;6.07E-01;4.16E-01	71;212;232	4.44E-01;3.60E-01;1.34E-01
Tcf3	-0.246362	-0.97;-0.11;0.34	0.641515	ascending	27;86;153	6.79E-01;6.51E-01;5.95E-01	105;172;231	3.66E-01;3.50E-01;1.40E-01
ONE_NON-GENE_SITE_2	-0.243278	-0.81;-0.5;0.58	0.695904	ascending	31;51;174	1.03E+00;5.50E-01;5.11E-01	84;207;227	4.19E-01;3.50E-01;1.62E-01
Tox2	-0.230449	-0.63;-0.18;0.12	0.730941	ascending	41;82;116	1.04E+00;6.82E-01;4.68E-01	142;176;217	4.78E-01;3.51E-01;2.21E-01
Il12rb1	-0.216275	-0.48;-0.3;0.12	0.734754	ascending	54;71;118	1.02E+00;7.82E-01;4.02E-01	140;187;204	4.69E-01;3.61E-01;3.02E-01
Egr1	-0.209061	-0.54;-0.53;0.45	0.719406	ascending	43;47;161	1.09E+00;6.12E-01;4.55E-01	97;211;215	4.38E-01;3.55E-01;2.33E-01
Elf1	-0.201328	-0.47;-0.1;-0.03	0.789262	ascending	55;88;93	1.33E+00;6.36E-01;3.99E-01	165;170;203	6.07E-01;3.50E-01;3.09E-01
Il12rb2	-0.136626	-0.35;-0.34;0.28	0.65818	ascending	67;68;140	8.13E-01;7.96E-01;3.66E-01	118;190;191	3.93E-01;3.88E-01;3.66E-01
Oxnad1	-0.11921	-0.44;-0.16;0.24	0.631701	ascending	56;84;136	8.34E-01;6.66E-01;3.95E-01	122;174;202	4.04E-01;3.50E-01;3.15E-01
NO_SITE_5	-0.0947018	-0.64;-0.42;0.77	0.575566	ascending	40;60;197	9.04E-01;4.75E-01;3.48E-01	61;198;218	3.86E-01;3.80E-01;2.15E-01
Arid5b	-0.0942078	-0.89;-0.72;1.32	0.675061	ascending	29;35;233	1.33E+00;5.71E-01;1.28E-01	25;223;229	6.21E-01;5.21E-01;1.51E-01
Sp140	-0.0935146	-0.3;-0.27;0.29	0.624169	ascending	70;77;141	7.86E-01;7.25E-01;3.61E-01	117;181;188	4.09E-01;3.90E-01;3.54E-01
Nr3c1	-0.0852482	-0.53;0.06;0.21	0.599378	ascending	48;107;134	8.53E-01;5.17E-01;4.28E-01	124;151;210	4.10E-01;3.67E-01;2.64E-01
Nr4a1	-0.0567799	-0.27;-0.23;0.33	0.580177	ascending	76;80;152	6.99E-01;6.88E-01;3.54E-01	106;178;182	4.52E-01;3.67E-01;3.52E-01
Sox4	-0.0540485	-0.16;-0.06;0.06	0.710782	ascending	83;90;106	1.16E+00;6.21E-01;3.50E-01	152;168;175	5.28E-01;5.03E-01;3.50E-01
Rela	-0.030078	-0.33;-0.29;0.53	0.555985	ascending	69;72;171	7.72E-01;5.33E-01;3.63E-01	87;186;189	4.02E-01;3.60E-01;3.50E-01
P2rx7	-0.0282222	-0.25;0.08;0.09	0.64173	ascending	79;111;113	1.08E+00;4.97E-01;3.52E-01	145;147;179	4.92E-01;4.73E-01;3.75E-01
Sub1	0.0756972	-0.43;0.17;0.49	0.45792	ascending	58;132;166	5.72E-01;4.13E-01;3.89E-01	92;126;200	4.33E-01;3.51E-01;3.28E-01
Litaf	0.0816401	-0.67;0.21;0.71	0.426915	ascending	39;135;190	4.82E-01;4.04E-01;3.95E-01	68;123;219	4.44E-01;3.64E-01;2.09E-01
Irf2	0.08886	-0.69;0.32;0.64	0.438376	ascending	38;147;182	4.89E-01;4.52E-01;3.75E-01	76;111;220	4.97E-01;3.54E-01;2.03E-01
Stat4	0.0919858	-0.26;0.15;0.39	0.475069	ascending	78;123;159	6.29E-01;4.44E-01;3.52E-01	99;135;180	4.66E-01;4.04E-01;3.57E-01
NO_SITE_3	0.101107	-0.28;0.06;0.52	0.478871	ascending	75;104;169	5.49E-01;5.33E-01;3.55E-01	89;154;183	4.45E-01;3.63E-01;3.50E-01
Foxp1	0.128557	-0.05;0.13;0.31	0.523323	ascending	91;119;144	7.59E-01;4.60E-01;3.51E-01	114;139;167	5.64E-01;3.93E-01;3.83E-01
Dvl3	0.133734	-0.28;0.32;0.36	0.464852	ascending	74;146;155	6.62E-01;3.77E-01;3.56E-01	103;112;184	4.92E-01;4.37E-01;3.63E-01
Dkk3	0.149896	-0.41;-0.07;0.93	0.42128	ascending	62;89;211	6.28E-01;3.77E-01;2.58E-01	47;169;196	4.33E-01;3.55E-01;3.50E-01
Runx3	0.162785	-0.96;-0.4;1.84	0.495269	ascending	28;64;248	8.57E-01;5.83E-01;4.66E-02	10;194;230	9.64E-01;3.75E-01;1.45E-01
Ctnnb1	0.185154	-0.51;0.33;0.74	0.386633	descending	49;151;194	4.23E-01;3.68E-01;3.67E-01	64;107;209	5.17E-01;3.73E-01;2.71E-01
Fzd1	0.230719	-0.03;0.06;0.66	0.439475	ascending	95;105;184	5.28E-01;4.37E-01;3.54E-01	74;153;163	5.96E-01;3.64E-01;3.56E-01
Fosb	0.239524	0.11;0.12;0.49	0.502205	descending	115;117;167	5.64E-01;4.69E-01;3.85E-01	91;141;143	7.68E-01;3.88E-01;3.51E-01
Fzd6	0.242413	-0.54;0.5;0.77	0.417522	descending	45;168;199	4.44E-01;3.50E-01;3.35E-01	59;90;213	6.21E-01;3.86E-01;2.46E-01
Mafk	0.334779	-0.39;0.16;1.23	0.458913	descending	65;128;230	4.26E-01;3.70E-01;1.45E-01	28;130;193	5.83E-01;4.19E-01;3.75E-01
Dvl1	0.335254	-0.48;-0.04;1.53	0.468442	descending	53;92;241	6.07E-01;4.06E-01;8.41E-02	17;166;205	7.59E-01;3.51E-01;2.96E-01
Atf2	0.341364	0.16;0.18;0.69	0.560245	descending	127;133;188	4.19E-01;4.10E-01;4.09E-01	70;125;131	8.83E-01;4.37E-01;3.61E-01
Fzd3	0.349287	-0.42;0.46;1.01	0.472264	descending	61;163;219	3.80E-01;3.53E-01;2.09E-01	39;95;197	5.87E-01;4.82E-01;3.48E-01
ONE_NON-GENE_SITE_3	0.352531	0.14;0.3;0.62	0.548417	descending	120;143;181	4.59E-01;3.98E-01;3.83E-01	77;115;138	8.15E-01;4.78E-01;3.53E-01
Tox	0.356806	0.04;0.37;0.66	0.516761	descending	101;157;183	4.45E-01;3.60E-01;3.59E-01	75;101;157	6.45E-01;5.50E-01;3.55E-01
Foxm1	0.401836	0.06;0.28;0.87	0.508168	descending	103;138;205	3.95E-01;3.63E-01;2.96E-01	53;120;155	6.62E-01;4.56E-01;4.06E-01
Crem	0.418715	0.01;0.59;0.66	0.547836	descending	96;176;185	4.30E-01;3.54E-01;3.51E-01	73;82;162	6.82E-01;6.04E-01;3.57E-01
Id2	0.42145	0.08;0.15;1.03	0.551616	descending	112;125;222	4.37E-01;3.79E-01;1.92E-01	36;133;146	7.41E-01;5.04E-01;4.10E-01
Nr4a3	0.431124	0.07;0.38;0.84	0.558005	descending	110;158;202	3.75E-01;3.57E-01;3.15E-01	56;100;148	7.23E-01;5.56E-01;3.95E-01
Bhlhe40	0.440716	0.28;0.31;0.73	0.622125	descending	139;145;193	4.65E-01;3.79E-01;3.75E-01	65;113;119	1.01E+00;4.87E-01;3.70E-01
Tbx21	0.441828	-0.21;0.58;0.95	0.537255	descending	81;175;214	3.51E-01;3.50E-01;2.40E-01	44;83;177	6.74E-01;4.88E-01;4.49E-01
Klf2	0.465054	0.32;0.48;0.59	0.687835	descending	148;165;177	5.06E-01;4.88E-01;3.51E-01	81;93;110	1.11E+00;6.00E-01;3.51E-01
Zfp292	0.535788	0.07;0.26;1.28	0.5869	descending	109;137;231	3.98E-01;3.73E-01;1.40E-01	27;121;149	7.14E-01;5.95E-01;4.52E-01
Nr4a2	0.563837	-0.43;0.7;1.42	0.607537	descending	57;189;238	3.92E-01;3.64E-01;1.00E-01	20;69;201	8.02E-01;6.99E-01;3.22E-01
Batf	0.564016	0.17;0.75;0.77	0.721369	descending	130;195;198	4.29E-01;3.77E-01;3.41E-01	60;63;128	9.13E-01;8.68E-01;3.83E-01
Stat3	0.565355	0.05;0.15;1.5	0.59266	descending	102;124;239	4.40E-01;3.61E-01;9.50E-02	19;134;156	7.18E-01;6.54E-01;4.07E-01
Zeb2	0.567452	-0.43;1.04;1.08	0.741345	descending	59;224;226	5.31E-01;3.86E-01;1.68E-01	32;34;199	1.35E+00;5.40E-01;3.35E-01
ONE_NON-GENE_SITE_4	0.584103	0.29;0.46;1.01	0.704111	descending	142;162;220	4.78E-01;3.54E-01;2.03E-01	38;96;116	1.04E+00;5.81E-01;4.89E-01
Runx2	0.62167	0.03;0.6;1.23	0.638572	descending	100;179;229	3.59E-01;3.52E-01;1.51E-01	29;79;158	7.07E-01;6.37E-01;5.71E-01
ONE_NON-GENE_SITE_1	0.644723	0.43;0.72;0.79	0.825437	descending	160;191;200	5.74E-01;3.68E-01;3.28E-01	58;67;98	1.26E+00;8.23E-01;3.89E-01
Ldhb	0.709831	-0.11;0.87;1.37	0.726567	descending	85;206;235	4.14E-01;3.50E-01;1.17E-01	23;52;173	1.01E+00;6.49E-01;5.18E-01
Arid4b	0.717158	0.17;0.77;1.22	0.781094	descending	129;196;228	4.26E-01;3.80E-01;1.57E-01	30;62;129	9.03E-01;8.80E-01;5.60E-01
Ikzf3	0.733295	0.37;0.89;0.94	0.902739	descending	156;209;212	5.50E-01;4.28E-01;2.52E-01	46;49;102	1.21E+00;1.06E+00;4.38E-01
Irf9	0.7458	0.14;0.6;1.5	0.753455	descending	121;178;240	4.01E-01;3.52E-01;8.95E-02	18;80;137	8.24E-01;7.37E-01;6.99E-01
NO_SITE_2	0.780676	0.36;0.88;1.11	0.921122	descending	154;207;227	5.39E-01;4.19E-01;1.62E-01	31;51;104	1.19E+00;1.03E+00;5.50E-01
Id3	0.794006	0.03;0.72;1.63	0.762228	descending	98;192;244	3.70E-01;3.56E-01;6.79E-02	14;66;160	8.34E-01;8.32E-01;6.21E-01
Eef2	0.850416	-4.14;-1.15;0.03;0.14;0.88;1.39;2.34;7.3	1.00209	descending	9;23;99;122;208;236;252;256	9.52E-01;8.93E-01;8.71E-01;8.56E-01;6.50E-01;5.61E-01;5.44E-01;1.37E-02	2;6;22;50;136;159;235;249	1.94E+00;1.68E+00;1.39E+00;1.22E+00;6.40E-01;6.11E-01;4.28E-01;1.11E-01
Ezh2	0.914773	0.09;0.97;1.69	0.926613	descending	114;215;245	4.61E-01;3.83E-01;6.26E-02	13;43;144	1.16E+00;8.61E-01;7.59E-01
NO_SITE_1	1.03063	0.56;0.98;1.55	1.14526	descending	172;218;242	6.58E-01;4.82E-01;7.87E-02	16;40;86	1.44E+00;1.22E+00;7.81E-01
Lef1	1.0438	0.68;1.04;1.4	1.22604	descending	186;223;237	7.82E-01;5.21E-01;1.06E-01	21;35;72	1.67E+00;1.33E+00;6.81E-01
ONE_NON-GENE_SITE_5	1.08339	0.86;1.06;1.33	1.35342	descending	204;225;234	9.98E-01;5.40E-01;1.23E-01	24;33;54	2.05E+00;1.37E+00;6.35E-01
Prdm1	1.26456	0.97;1.03;1.79	1.54186	descending	217;221;247	1.22E+00;5.04E-01;5.19E-02	11;37;41	2.42E+00;1.28E+00;9.26E-01
NO_SITE_4	1.32023	0.57;0.84;2.55	1.22299	descending	173;203;253	6.66E-01;4.02E-01;2.05E-02	5;55;85	1.45E+00;1.25E+00;9.69E-01
Eomes	1.4441	0.97;1.3;2.06	1.67051	descending	216;232;250	1.20E+00;6.21E-01;3.61E-02	8;26;42	2.39E+00;1.57E+00;1.05E+00
Hif1a	1.70066	0.95;2.04;2.11	1.96625	descending	213;249;251	1.14E+00;1.05E+00;3.09E-02	7;9;45	2.50E+00;2.29E+00;1.11E+00
Ep300	2.09875	0.01;0.92;5.36	1.04966	descending	97;210;255	4.33E-01;3.55E-01;1.02E-02	3;48;161	1.46E+00;1.07E+00;6.12E-01
Rad21	2.12695	1.6;1.74;3.04	2.4558	descending	243;246;254	2.10E+00;9.26E-01;1.54E-02	4;12;15	3.79E+00;2.24E+00;1.34E+00

### Sheet: S1.3
Gene	average_lfc_log2	individual_lfcs	average_neg_log10_pvalue	selected_tail	ascending_ranks	ascending_neg_log10_pvalues	descending_ranks	descending_neg_log10_pvalues
Rps6	-5.52321	-11.51;-3.8;-1.26	2.12998	ascending	1;14;43	2.36E+00;2.10E+00;1.93E+00	215;244;257	1.18E+00;8.61E-01;-0.00E+00
Foxp1	-3.91091	-5.62;-4.04;-2.07	2.24871	ascending	6;11;22	3.26E+00;2.32E+00;1.17E+00	236;247;252	1.75E+00;9.64E-01;2.57E-02
Myb	-3.52179	-4.59;-3.93;-2.05	2.11405	ascending	10;12;24	3.14E+00;2.24E+00;9.64E-01	234;246;248	1.67E+00;9.26E-01;4.66E-02
Eef2	-2.738	-9.04;-5.72;-5.5;-4.65;-1.31;-0.48;0.37;4.42	2.08617	ascending	2;5;7;8;40;78;161;254	4.59E+00;3.19E+00;2.58E+00;2.10E+00;2.01E+00;1.22E+00;9.56E-01;4.14E-02	4;97;180;218;250;251;253;256	3.19E+00;1.94E+00;1.75E+00;1.35E+00;9.41E-01;9.41E-01;6.32E-01;1.37E-02
Foxo1	-2.6962	-3.2;-2.58;-2.3	2.06624	ascending	15;17;19	3.46E+00;1.93E+00;8.06E-01	239;241;243	1.88E+00;7.81E-01;7.33E-02
Yy1	-2.64269	-5.74;-1.32;-0.86	1.51217	ascending	4;39;58	1.96E+00;1.34E+00;1.24E+00	200;219;254	9.42E-01;4.89E-01;1.54E-02
Hmgb1	-1.73059	-3.85;-1.83;0.49	0.980416	ascending	13;27;170	1.54E+00;8.61E-01;5.41E-01	88;231;245	6.07E-01;3.50E-01;6.26E-02
Aqr	-1.69797	-4.6;-0.5;0.01	0.906139	ascending	9;77;121	1.01E+00;9.87E-01;7.25E-01	137;181;249	4.56E-01;3.54E-01;4.14E-02
Il12rb1	-1.22492	-1.72;-1.59;-0.36	1.10709	ascending	30;32;91	1.40E+00;1.36E+00;5.60E-01	167;226;228	6.21E-01;5.50E-01;1.57E-01
Sp100	-1.11214	-1.84;-0.75;-0.74	1.11159	ascending	26;62;63	1.85E+00;8.80E-01;6.07E-01	195;196;232	8.80E-01;3.80E-01;1.34E-01
Batf	-0.91807	-2.03;-1.14;0.41	0.77777	ascending	25;45;164	1.12E+00;6.21E-01;5.88E-01	94;213;233	4.49E-01;3.53E-01;1.28E-01
Hif1a	-0.860119	-1.4;-0.84;-0.34	0.897412	ascending	37;60;96	1.29E+00;9.04E-01;4.97E-01	162;198;221	5.87E-01;3.86E-01;1.97E-01
Elf1	-0.845369	-1.42;-1.01;-0.1	0.8825	ascending	36;50;111	1.10E+00;1.04E+00;5.04E-01	147;208;222	5.01E-01;4.23E-01;1.92E-01
Bach2	-0.83232	-2.2;-0.3;0.01	0.737946	ascending	21;100;122	9.76E-01;6.81E-01;5.56E-01	136;158;237	4.52E-01;3.57E-01;1.06E-01
Tox	-0.675176	-2.56;0.04;0.49	0.56659	ascending	18;125;172	7.37E-01;5.26E-01;4.37E-01	86;133;240	4.10E-01;3.50E-01;8.95E-02
Fzd3	-0.674174	-3.03;0.2;0.8	0.521457	ascending	16;141;190	7.81E-01;3.95E-01;3.88E-01	68;117;242	4.69E-01;3.64E-01;7.87E-02
NO_SITE_2	-0.666934	-1.3;-0.97;0.28	0.7178	ascending	41;53;152	9.98E-01;6.88E-01;4.68E-01	106;205;217	4.10E-01;3.67E-01;2.21E-01
Dvl2	-0.591772	-1.22;-0.88;0.32	0.681886	ascending	44;57;156	9.42E-01;6.54E-01;4.49E-01	102;201;214	3.95E-01;3.61E-01;2.40E-01
Foxm1	-0.487952	-1.03;-0.34;-0.09	0.699789	ascending	49;95;112	1.09E+00;5.87E-01;4.23E-01	146;163;209	4.97E-01;3.53E-01;2.71E-01
Tpt1	-0.484833	-1.43;-0.74;0.72	0.599855	ascending	35;64;185	8.57E-01;5.13E-01;4.30E-01	73;194;223	3.75E-01;3.57E-01;1.86E-01
Stat4	-0.47696	-0.85;-0.7;0.12	0.690615	ascending	59;67;133	8.63E-01;8.23E-01;3.86E-01	125;191;199	4.13E-01;3.68E-01;3.35E-01
Egr1	-0.361087	-0.55;-0.41;-0.13	0.713282	ascending	73;85;109	1.12E+00;6.58E-01;3.57E-01	149;173;185	5.12E-01;4.30E-01;3.50E-01
Nr4a1	-0.343926	-1.61;0.2;0.38	0.514818	ascending	31;140;162	6.04E-01;5.50E-01;3.90E-01	96;118;227	4.65E-01;3.54E-01;1.62E-01
Tcf3	-0.341126	-1.03;-0.26;0.27	0.558249	ascending	48;101;151	6.96E-01;5.50E-01;4.28E-01	107;157;210	3.69E-01;3.59E-01;2.64E-01
Gsk3b	-0.340778	-2.21;0.19;1.0	0.467672	ascending	20;138;203	6.99E-01;3.95E-01;3.09E-01	55;120;238	4.56E-01;3.99E-01;1.00E-01
Nr3c1	-0.307769	-0.46;-0.41;-0.06	0.678778	ascending	81;87;116	1.04E+00;6.43E-01;3.51E-01	142;171;177	4.88E-01;4.78E-01;3.50E-01
Crem	-0.292339	-1.1;0.05;0.17	0.56343	ascending	47;126;137	8.24E-01;4.33E-01;4.33E-01	121;132;211	4.13E-01;4.01E-01;2.58E-01
Eif4a3	-0.290528	-8.14;2.52;4.75	1.26267	descending	3;247;255	1.46E+00;9.64E-01;1.02E-02	3;11;255	2.32E+00;1.46E+00;1.02E-02
Dvl1	-0.278893	-0.43;-0.37;-0.04	0.663723	ascending	84;90;118	1.02E+00;6.21E-01;3.50E-01	140;168;174	5.11E-01;4.69E-01;3.50E-01
Hmgb2	-0.245047	-0.56;-0.32;0.15	0.595294	ascending	72;97;134	8.53E-01;5.74E-01;3.58E-01	124;161;186	4.23E-01;4.10E-01;3.54E-01
Ldhb	-0.212692	-0.51;-0.11;-0.02	0.62146	ascending	76;110;119	1.01E+00;5.01E-01;3.54E-01	139;148;182	4.65E-01;4.52E-01;3.73E-01
NO_SITE_5	-0.207538	-0.66;-0.31;0.35	0.522123	ascending	70;98;158	6.37E-01;5.68E-01;3.61E-01	100;160;188	4.09E-01;3.59E-01;3.55E-01
Fosb	-0.177824	-0.7;-0.16;0.32	0.516251	ascending	68;106;155	6.62E-01;5.22E-01;3.64E-01	103;152;190	3.95E-01;3.66E-01;3.63E-01
Irf9	-0.103275	-0.93;0.26;0.36	0.467277	ascending	54;149;159	6.29E-01;4.02E-01;3.71E-01	99;109;204	5.06E-01;3.57E-01;3.02E-01
Rad21	-0.0916587	-1.38;0.23;0.87	0.403683	ascending	38;144;198	4.89E-01;3.81E-01;3.41E-01	60;114;220	4.82E-01;3.83E-01;2.03E-01
Tbx21	-0.0707225	-0.57;-0.14;0.5	0.46313	ascending	71;108;173	5.18E-01;5.12E-01;3.60E-01	85;150;187	4.16E-01;3.69E-01;3.50E-01
ONE_NON-GENE_SITE_2	-0.0444949	-1.76;0.53;1.09	0.418479	descending	29;174;212	5.71E-01;3.50E-01;2.52E-01	46;84;229	6.66E-01;4.38E-01;1.51E-01
Il12rb2	-0.0440819	-0.73;0.23;0.37	0.456509	ascending	65;145;160	6.21E-01;3.79E-01;3.70E-01	98;113;193	4.87E-01;3.75E-01;3.56E-01
Arid4b	-0.0394037	-1.5;0.28;1.11	0.383643	descending	33;153;214	5.31E-01;3.64E-01;2.40E-01	44;105;225	5.28E-01;4.49E-01;1.74E-01
Dkk3	-0.0385885	-0.38;-0.31;0.58	0.466725	ascending	88;99;177	5.62E-01;4.88E-01;3.50E-01	81;159;170	5.41E-01;3.56E-01;3.51E-01
Mafk	0.00347385	-1.29;0.45;0.85	0.402413	descending	42;166;194	4.61E-01;3.68E-01;3.51E-01	64;92;216	6.07E-01;3.73E-01;2.27E-01
Sp140	0.016459	-2.06;0.49;1.62	0.455826	descending	23;171;232	6.49E-01;3.50E-01;1.34E-01	26;87;235	6.43E-01;6.07E-01;1.17E-01
Ets1	0.0219855	-0.89;0.1;0.86	0.388572	ascending	56;129;197	4.23E-01;3.95E-01;3.48E-01	61;129;202	4.23E-01;3.80E-01;3.15E-01
Nr4a2	0.0764067	-1.12;-0.09;1.44	0.390177	descending	46;113;226	4.87E-01;4.38E-01;1.68E-01	32;145;212	5.40E-01;3.79E-01;2.52E-01
Runx3	0.0794742	-1.45;0.79;0.9	0.455831	descending	34;189;199	5.21E-01;3.64E-01;3.35E-01	59;69;224	8.02E-01;3.86E-01;1.80E-01
NO_SITE_3	0.0881424	-1.0;0.12;1.15	0.394664	descending	52;132;216	4.13E-01;4.10E-01;2.27E-01	42;126;206	4.61E-01;4.33E-01;2.89E-01
Ctnnb1	0.0885563	-0.07;0.17;0.17	0.540972	ascending	115;135;136	8.34E-01;4.04E-01;3.85E-01	122;123;143	7.68E-01;4.44E-01;4.04E-01
ONE_NON-GENE_SITE_1	0.1393	-0.44;-0.35;1.21	0.443058	descending	83;93;218	6.00E-01;3.50E-01;2.15E-01	40;165;175	5.03E-01;4.75E-01;3.51E-01
Fzd1	0.148211	0.03;0.09;0.33	0.543001	descending	124;127;157	6.45E-01;4.29E-01;4.10E-01	101;131;134	8.53E-01;4.16E-01;3.60E-01
ONE_NON-GENE_SITE_4	0.185248	-0.47;0.21;0.81	0.440109	descending	80;142;191	3.88E-01;3.85E-01;3.51E-01	67;116;178	4.81E-01;4.73E-01;3.66E-01
Rela	0.263662	-0.51;0.26;1.04	0.459824	descending	75;150;209	3.69E-01;3.55E-01;2.71E-01	49;108;183	5.12E-01;4.45E-01;4.23E-01
Tcf7	0.283796	-1.82;0.55;2.12	0.528668	descending	28;176;241	5.83E-01;3.51E-01;8.41E-02	17;82;230	7.59E-01;6.82E-01;1.45E-01
Lrp1	0.306932	-0.25;0.45;0.72	0.537495	descending	102;165;186	4.23E-01;3.61E-01;3.51E-01	72;93;156	6.54E-01;6.00E-01;3.58E-01
P2rx7	0.314316	-0.79;0.47;1.26	0.490963	descending	61;169;221	3.80E-01;3.50E-01;1.97E-01	37;89;197	6.28E-01;4.97E-01;3.48E-01
Irf2	0.330708	-0.08;0.24;0.84	0.541865	descending	114;147;193	3.83E-01;3.75E-01;3.75E-01	65;111;144	7.59E-01;4.97E-01;3.70E-01
Id3	0.358569	0.22;0.25;0.61	0.636438	descending	143;148;182	4.82E-01;4.52E-01;3.73E-01	76;110;115	1.05E+00;5.01E-01;3.54E-01
Zeb2	0.395352	-0.16;-0.04;1.39	0.535234	descending	107;117;224	4.69E-01;3.69E-01;1.80E-01	34;141;151	6.96E-01;5.21E-01;3.88E-01
Nr4a3	0.41298	-0.35;0.7;0.9	0.57117	descending	92;184;200	3.57E-01;3.51E-01;3.28E-01	58;74;166	7.53E-01;5.72E-01;3.89E-01
ONE_NON-GENE_SITE_5	0.447596	-0.48;-0.37;2.2	0.551808	descending	79;89;244	6.28E-01;3.52E-01;6.79E-02	14;169;179	8.32E-01;4.73E-01;3.50E-01
NO_SITE_1	0.461491	-0.45;0.91;0.93	0.611097	descending	82;201;202	3.95E-01;3.50E-01;3.15E-01	56;57;176	9.42E-01;4.96E-01;3.95E-01
Ep300	0.472637	-0.17;0.58;1.01	0.594764	descending	105;178;205	3.66E-01;3.52E-01;2.96E-01	53;80;153	6.99E-01;6.79E-01;4.06E-01
Fzd6	0.513644	-0.41;-0.18;2.13	0.556509	descending	86;104;242	5.33E-01;3.50E-01;7.87E-02	16;154;172	7.81E-01;5.26E-01;3.63E-01
Oxnad1	0.517074	-0.22;0.19;1.59	0.572373	descending	103;139;231	3.93E-01;3.63E-01;1.40E-01	27;119;155	6.62E-01;5.95E-01;4.60E-01
Tox2	0.539738	-0.35;0.74;1.22	0.620527	descending	94;188;219	3.63E-01;3.53E-01;2.09E-01	39;70;164	7.92E-01;5.88E-01;4.82E-01
Litaf	0.648271	-0.67;0.74;1.88	0.627625	descending	69;187;238	3.63E-01;3.61E-01;1.00E-01	20;71;189	7.82E-01;6.99E-01;4.02E-01
Sox4	0.711364	0.03;0.85;1.26	0.733463	descending	123;195;220	4.07E-01;3.77E-01;2.03E-01	38;63;135	8.68E-01;8.43E-01;4.89E-01
Sub1	0.715535	-0.52;0.6;2.07	0.63029	descending	74;180;240	3.56E-01;3.53E-01;8.95E-02	18;78;184	7.37E-01;7.16E-01;4.37E-01
NO_SITE_4	0.735675	0.24;0.3;1.67	0.762232	descending	146;154;236	4.97E-01;3.63E-01;1.12E-01	22;104;112	1.09E+00;6.65E-01;5.33E-01
Ikzf3	0.745032	-0.7;1.31;1.63	0.775956	descending	66;223;233	5.21E-01;3.68E-01;1.28E-01	25;35;192	1.33E+00;6.21E-01;3.82E-01
Arid5b	0.77668	0.39;0.46;1.48	0.828986	descending	163;168;228	5.94E-01;3.50E-01;1.57E-01	30;90;95	1.31E+00;6.21E-01;5.60E-01
Atf2	0.896304	0.1;1.14;1.45	0.86779	descending	128;215;227	4.61E-01;4.23E-01;1.62E-01	31;43;130	1.16E+00;8.93E-01;5.50E-01
Dvl3	0.925737	0.61;1.01;1.16	1.01123	descending	181;204;217	7.34E-01;4.06E-01;2.21E-01	41;54;77	1.58E+00;9.83E-01;4.68E-01
ONE_NON-GENE_SITE_3	1.00889	-1.01;1.4;2.64	0.873587	descending	51;225;248	5.40E-01;4.14E-01;4.66E-02	10;33;207	1.37E+00;9.64E-01;2.83E-01
Satb1	1.05572	-0.01;1.03;2.15	0.882476	descending	120;207;243	4.19E-01;3.98E-01;7.33E-02	15;51;138	1.03E+00;8.15E-01;8.06E-01
Runx2	1.05694	1.02;1.07;1.08	1.20313	descending	206;210;211	1.03E+00;4.33E-01;2.58E-01	47;48;52	2.10E+00;1.07E+00;4.33E-01
Stat3	1.08694	-0.91;0.68;3.49	0.741241	descending	55;183;252	3.99E-01;3.56E-01;2.57E-02	6;75;203	1.17E+00;7.43E-01;3.09E-01
Lef1	1.21884	0.11;1.67;1.87	1.08965	descending	130;235;237	6.65E-01;4.29E-01;1.06E-01	21;23;128	1.67E+00;9.13E-01;6.81E-01
Klf2	1.30936	1.1;1.28;1.55	1.38955	descending	213;222;229	1.14E+00;5.13E-01;1.51E-01	29;36;45	2.29E+00;1.30E+00;5.71E-01
Zfp292	1.43345	0.46;1.64;2.2	1.287	descending	167;234;245	6.49E-01;6.21E-01;6.26E-02	13;24;91	1.64E+00;1.36E+00;8.61E-01
Prdm1	1.60907	0.86;1.04;2.93	1.33988	descending	196;208;251	8.92E-01;4.23E-01;3.09E-02	7;50;62	1.87E+00;1.11E+00;1.04E+00
Id2	1.96687	0.11;0.83;4.96	1.13097	descending	131;192;256	4.33E-01;3.70E-01;5.10E-03	2;66;127	1.64E+00;9.24E-01;8.34E-01
Bhlhe40	2.19132	1.58;2.25;2.73	2.07431	descending	230;246;250	1.54E+00;9.26E-01;3.61E-02	8;12;28	2.93E+00;2.24E+00;1.05E+00
Eomes	2.21497	0.54;1.99;4.11	1.52262	descending	175;239;253	7.37E-01;6.82E-01;2.05E-02	5;19;83	1.84E+00;1.48E+00;1.25E+00
Ezh2	2.86633	0.59;2.67;5.34	1.99237	descending	179;249;257	1.05E+00;7.16E-01;-0.00E+00	1;9;79	2.50E+00;1.93E+00;1.55E+00

### Sheet: S1.4
Gene	average_lfc_log2	individual_lfcs	average_neg_log10_pvalue	selected_tail	ascending_ranks	ascending_neg_log10_pvalues	descending_ranks	descending_neg_log10_pvalues
Pten	-11.7896	-15.39;-14.61;-11.74;-5.42	9.19469	ascending	2;3;5;72	1.23E+01;1.22E+01;8.25E+00;4.00E+00	79562;79629;79631;79632	8.57E+00;7.94E+00;4.00E+00;2.18E-05
Tcf7	-9.63009	-16.04;-13.78;-5.88;-2.82	7.28356	ascending	1;4;50;865	9.03E+00;7.94E+00;7.86E+00;4.30E+00	78769;79584;79630;79633	5.65E+00;5.30E+00;3.82E+00;-0.00E+00
Foxo1	-8.24684	-9.85;-8.59;-7.66;-6.89	8.66908	ascending	6;13;18;28	1.39E+01;1.04E+01;6.83E+00;3.52E+00	79606;79616;79621;79628	9.86E+00;6.59E+00;3.22E+00;1.09E-04
Myb	-8.05891	-9.54;-8.92;-7.83;-5.96	8.47021	ascending	8;11;17;46	1.30E+01;1.05E+01;6.98E+00;3.40E+00	79588;79617;79623;79626	9.17E+00;6.64E+00;3.30E+00;1.53E-04
Ube2m	-7.23381	-9.21;-8.06;-6.24;-5.42	7.92336	ascending	9;14;38;73	1.22E+01;9.40E+00;6.76E+00;3.34E+00	79561;79596;79620;79625	8.55E+00;5.90E+00;3.19E+00;1.75E-04
Ptpn2	-7.0575	-9.55;-7.55;-7.05;-4.07	7.52951	ascending	7;20;26;212	1.03E+01;9.91E+00;6.44E+00;3.45E+00	79422;79608;79614;79627	7.14E+00;6.25E+00;3.02E+00;1.31E-04
Ptprc	-6.3336	-8.66;-6.17;-5.34;-5.17	7.34562	ascending	12;40;81;84	1.19E+01;8.39E+00;5.83E+00;3.22E+00	79550;79553;79594;79622	8.36E+00;5.22E+00;2.71E+00;2.40E-04
Mbd2	-6.20525	-7.56;-6.42;-5.88;-4.96	7.41274	ascending	19;36;49;99	1.16E+01;9.06E+00;5.92E+00;3.02E+00	79535;79585;79598;79615	8.14E+00;5.67E+00;2.76E+00;3.93E-04
Ptpn1	-5.67012	-6.44;-6.0;-5.83;-4.41	7.05581	ascending	35;45;52;164	1.08E+01;8.98E+00;5.73E+00;2.76E+00	79470;79582;79589;79599	7.47E+00;5.62E+00;2.66E+00;7.42E-04
Socs3	-5.50118	-7.38;-5.63;-4.74;-4.25	6.71501	ascending	23;59;122;182	1.06E+01;7.85E+00;5.49E+00;2.94E+00	79452;79512;79575;79611	7.34E+00;4.86E+00;2.54E+00;4.80E-04
Ints6	-5.32508	-6.87;-5.35;-4.64;-4.43	6.64899	ascending	29;79;134;161	1.08E+01;7.73E+00;5.24E+00;2.84E+00	79473;79500;79555;79605	7.50E+00;4.78E+00;2.41E+00;6.11E-04
Arhgap1	-5.14485	-9.05;-5.4;-4.8;-1.33	5.07394	ascending	10;74;116;9016	7.92E+00;5.29E+00;3.78E+00;3.30E+00	70618;79518;79560;79624	4.91E+00;2.44E+00;2.29E+00;1.96E-04
Dnmt1	-4.89174	-5.64;-5.04;-4.48;-4.4	6.48787	ascending	58;89;152;168	1.07E+01;7.57E+00;5.13E+00;2.54E+00	79466;79482;79545;79576	7.44E+00;4.67E+00;2.36E+00;1.24E-03
Phip	-4.80106	-5.6;-4.69;-4.48;-4.43	6.42111	ascending	63;130;153;158	1.08E+01;7.56E+00;4.80E+00;2.50E+00	79476;79481;79504;79571	7.52E+00;4.66E+00;2.19E+00;1.35E-03
Zfp384	-4.79967	-7.41;-5.06;-3.89;-2.84	5.73691	ascending	21;88;249;840	7.91E+00;6.92E+00;5.14E+00;2.98E+00	78794;79385;79546;79613	5.34E+00;4.24E+00;2.36E+00;4.36E-04
Uhrf1	-4.66688	-6.06;-5.43;-4.81;-2.36	5.65358	ascending	44;71;112;1720	7.97E+00;6.66E+00;5.33E+00;2.66E+00	77914;79522;79563;79590	4.94E+00;4.41E+00;2.46E+00;9.38E-04
Rc3h1	-4.65889	-7.86;-6.13;-2.33;-2.32	4.93576	ascending	16;41;1850;1860	6.53E+00;5.81E+00;4.31E+00;3.10E+00	77774;77784;79593;79618	4.30E+00;2.70E+00;2.51E+00;3.27E-04
Stk11	-4.64264	-5.03;-4.99;-4.99;-3.56	6.281	ascending	90;94;95;335	9.51E+00;8.18E+00;5.08E+00;2.35E+00	79299;79539;79540;79544	6.54E+00;5.08E+00;2.33E+00;1.94E-03
Zc3h12a	-4.6285	-6.85;-5.02;-4.6;-2.04	5.33354	ascending	30;91;140;2948	7.67E+00;5.73E+00;5.11E+00;2.82E+00	76686;79494;79543;79604	4.74E+00;3.71E+00;2.35E+00;6.33E-04
Cited2	-4.58646	-6.71;-4.3;-3.97;-3.36	5.87673	ascending	33;174;227;415	9.14E+00;7.04E+00;4.55E+00;2.78E+00	79219;79407;79460;79601	6.26E+00;4.32E+00;2.06E+00;6.98E-04
Ptpn6	-4.54573	-5.57;-4.74;-4.63;-3.25	5.98299	ascending	66;125;135;477	8.90E+00;7.72E+00;4.84E+00;2.48E+00	79157;79499;79509;79568	6.07E+00;4.77E+00;2.21E+00;1.42E-03
Ints5	-4.48211	-7.11;-4.8;-3.87;-2.15	5.17856	ascending	25;117;254;2481	6.89E+00;6.03E+00;4.89E+00;2.90E+00	77153;79380;79517;79609	4.22E+00;3.93E+00;2.24E+00;5.24E-04
Dcun1d3	-4.4462	-6.51;-4.86;-3.75;-2.67	5.49202	ascending	34;108;287;1061	7.50E+00;6.73E+00;4.96E+00;2.77E+00	78573;79347;79526;79600	5.03E+00;4.12E+00;2.27E+00;7.20E-04
Vhl	-4.34679	-4.93;-4.24;-4.18;-4.04	6.07055	ascending	102;185;197;217	1.03E+01;7.23E+00;4.49E+00;2.29E+00	79417;79437;79449;79532	7.11E+00;4.44E+00;2.04E+00;2.20E-03
Med13	-4.33204	-6.06;-4.17;-3.92;-3.18	5.69656	ascending	43;198;239;530	8.71E+00;6.97E+00;4.44E+00;2.67E+00	79104;79395;79436;79591	5.94E+00;4.28E+00;2.01E+00;9.16E-04
Strap	-4.25922	-5.57;-4.84;-3.5;-3.13	5.62664	ascending	65;109;357;560	8.62E+00;6.45E+00;4.95E+00;2.49E+00	79074;79277;79525;79569	5.86E+00;3.93E+00;2.27E+00;1.40E-03
Eloc	-4.21819	-6.84;-4.82;-3.0;-2.21	4.89855	ascending	31;111;663;2239	6.21E+00;5.64E+00;4.94E+00;2.81E+00	77395;78971;79523;79603	4.06E+00;3.39E+00;2.26E+00;6.55E-04
Ube2f	-4.19819	-5.01;-4.94;-4.81;-2.03	5.24732	ascending	93;101;114;3005	7.94E+00;5.69E+00;5.02E+00;2.33E+00	76629;79520;79533;79541	4.92E+00;3.69E+00;2.30E+00;2.01E-03
Keap1	-4.12462	-6.12;-4.7;-2.98;-2.69	5.16238	ascending	42;128;685;1028	7.56E+00;5.60E+00;4.81E+00;2.68E+00	78606;78949;79506;79592	5.07E+00;3.36E+00;2.20E+00;8.95E-04
Cish	-4.09763	-7.18;-5.61;-2.42;-1.18	4.0831	ascending	24;61;1580;11011	5.46E+00;4.51E+00;3.44E+00;2.92E+00	68623;78054;79573;79610	2.64E+00;2.52E+00;2.04E+00;5.02E-04
Kmt2a	-4.01991	-5.68;-4.74;-2.93;-2.73	5.1354	ascending	57;123;733;983	7.64E+00;5.51E+00;4.85E+00;2.54E+00	78651;78901;79511;79577	5.13E+00;3.30E+00;2.21E+00;1.22E-03
Cul3	-4.01168	-5.61;-4.96;-2.78;-2.7	5.09143	ascending	62;98;914;1012	7.59E+00;5.22E+00;5.05E+00;2.51E+00	78622;78720;79536;79572	5.09E+00;3.11E+00;2.31E+00;1.33E-03
Cul5	-3.99024	-5.83;-3.86;-3.85;-2.43	5.11901	ascending	53;257;262;1555	6.85E+00;6.84E+00;4.21E+00;2.58E+00	78079;79372;79377;79581	4.54E+00;4.20E+00;1.89E+00;1.13E-03
Slc33a1	-3.9189	-5.63;-4.43;-3.43;-2.19	4.91095	ascending	60;162;378;2327	6.37E+00;6.14E+00;4.61E+00;2.52E+00	77307;79256;79472;79574	4.01E+00;3.88E+00;2.09E+00;1.29E-03
Cdk13	-3.91221	-5.31;-4.73;-3.91;-1.71	4.73923	ascending	82;126;246;5005	6.94E+00;4.83E+00;4.81E+00;2.39E+00	74629;79388;79508;79552	4.25E+00;3.03E+00;2.20E+00;1.77E-03
Zbtb7a	-3.87098	-5.01;-4.72;-3.65;-2.1	4.91754	ascending	92;127;312;2688	6.62E+00;5.89E+00;4.82E+00;2.34E+00	76946;79322;79507;79542	4.04E+00;3.83E+00;2.20E+00;1.99E-03
Sgf29	-3.82035	-5.29;-4.19;-3.25;-2.55	5.01986	ascending	83;192;476;1291	7.16E+00;6.07E+00;4.46E+00;2.38E+00	78343;79158;79442;79551	4.78E+00;3.68E+00;2.02E+00;1.79E-03
Cdca3	-3.75882	-6.18;-3.37;-3.16;-2.33	4.74099	ascending	39;408;546;1834	6.55E+00;5.89E+00;3.81E+00;2.71E+00	77800;79088;79226;79595	4.32E+00;3.56E+00;1.70E+00;8.29E-04
Socs1	-3.72623	-5.5;-5.16;-4.83;0.58	4.06908	ascending	68;85;110;54843	7.99E+00;5.17E+00;2.47E+00;6.48E-01	24791;79524;79549;79566	4.95E+00;2.38E+00;3.91E-01;1.46E-03
Dhx29	-3.71908	-6.99;-4.93;-1.72;-1.24	3.62545	ascending	27;103;4969;10088	5.00E+00;3.59E+00;3.04E+00;2.87E+00	69546;74665;79531;79607	2.29E+00;2.15E+00;1.69E+00;5.67E-04
Dgkq	-3.68588	-6.82;-5.38;-3.08;0.53	3.63302	ascending	32;76;593;53800	5.79E+00;5.27E+00;2.79E+00;6.81E-01	25834;79041;79558;79602	3.49E+00;2.43E+00;3.98E-01;6.76E-04
Ddx6	-3.61349	-7.86;-4.26;-2.05;-0.28	3.25067	ascending	15;179;2912;31132	4.52E+00;3.73E+00;3.12E+00;1.63E+00	48502;76722;79455;79619	2.13E+00;2.05E+00;8.37E-01;3.05E-04
Pdcd5	-3.58836	-5.44;-4.41;-2.48;-2.02	4.33856	ascending	70;165;1430;3061	5.66E+00;4.64E+00;4.59E+00;2.46E+00	76573;78204;79469;79564	3.66E+00;2.73E+00;2.09E+00;1.51E-03
Itpkb	-3.56884	-4.13;-3.84;-3.65;-2.65	5.05979	ascending	203;264;314;1099	7.44E+00;6.62E+00;4.19E+00;1.99E+00	78535;79320;79370;79431	4.99E+00;4.04E+00;1.88E+00;4.41E-03
Taf5l	-3.55091	-5.58;-3.61;-2.94;-2.08	4.46091	ascending	64;329;718;2800	5.82E+00;5.54E+00;3.99E+00;2.49E+00	76834;78916;79305;79570	3.78E+00;3.32E+00;1.79E+00;1.37E-03
Ints8	-3.48853	-5.8;-2.91;-2.74;-2.5	4.51069	ascending	54;749;960;1393	7.03E+00;5.16E+00;3.28E+00;2.57E+00	78241;78674;78885;79580	4.68E+00;3.07E+00;1.44E+00;1.16E-03
Hdac7	-3.46873	-4.15;-3.88;-3.02;-2.83	4.95042	ascending	200;253;647;843	7.90E+00;5.67E+00;4.22E+00;2.00E+00	78791;78987;79381;79434	5.33E+00;3.41E+00;1.90E+00;4.35E-03
Ddx3x	-3.45545	-5.51;-3.93;-2.28;-2.1	4.2096	ascending	67;235;2002;2716	5.87E+00;4.29E+00;4.21E+00;2.47E+00	76918;77632;79399;79567	3.82E+00;2.44E+00;1.93E+00;1.44E-03
Meaf6	-3.38853	-4.89;-3.47;-2.9;-2.3	4.52137	ascending	105;365;771;1939	6.46E+00;5.45E+00;3.90E+00;2.28E+00	77695;78863;79269;79529	4.25E+00;3.26E+00;1.74E+00;2.27E-03
Sbno2	-3.33423	-4.61;-3.9;-2.43;-2.4	4.42367	ascending	138;247;1554;1633	6.75E+00;4.54E+00;4.24E+00;2.16E+00	78001;78080;79387;79496	4.47E+00;2.66E+00;1.91E+00;2.99E-03
Tbl1xr1	-3.33188	-5.77;-3.02;-2.6;-1.93	4.07048	ascending	55;643;1185;3519	5.42E+00;4.89E+00;3.42E+00;2.56E+00	76115;78449;78991;79579	3.48E+00;2.89E+00;1.50E+00;1.18E-03
Tada2b	-3.25782	-5.14;-2.98;-2.82;-2.09	4.21712	ascending	87;682;868;2745	5.85E+00;5.29E+00;3.36E+00;2.36E+00	76889;78766;78952;79547	3.80E+00;3.16E+00;1.48E+00;1.88E-03
Rnf7	-3.25655	-5.88;-4.94;-4.22;2.01	3.75448	ascending	51;100;187;75070	7.29E+00;5.03E+00;2.59E+00;1.03E-01	4564;79447;79534;79583	4.49E+00;2.31E+00;7.17E-01;1.09E-03
Dnajc2	-3.1993	-3.75;-3.35;-2.98;-2.71	4.70882	ascending	286;418;680;1009	7.59E+00;5.61E+00;3.79E+00;1.85E+00	78625;78954;79216;79348	5.10E+00;3.37E+00;1.69E+00;6.23E-03
Chic2	-3.1676	-4.19;-3.64;-2.75;-2.09	4.26995	ascending	191;316;941;2759	5.84E+00;5.19E+00;4.03E+00;2.02E+00	76875;78693;79318;79443	3.80E+00;3.09E+00;1.81E+00;4.15E-03
Strada	-3.14147	-5.93;-2.8;-2.57;-1.26	3.55921	ascending	47;885;1240;9798	4.83E+00;3.64E+00;3.14E+00;2.63E+00	69836;78394;78749;79587	2.85E+00;2.19E+00;1.37E+00;1.00E-03
Aip	-3.07918	-4.43;-3.69;-3.6;-0.6	3.72613	ascending	159;302;331;22599	6.55E+00;4.07E+00;2.19E+00;2.10E+00	57035;79303;79332;79475	3.99E+00;1.83E+00;1.18E+00;3.45E-03
Epc2	-3.06804	-4.74;-3.46;-2.41;-1.66	3.82558	ascending	124;366;1596;5352	4.69E+00;4.50E+00;3.90E+00;2.21E+00	74282;78038;79268;79510	2.95E+00;2.64E+00;1.74E+00;2.69E-03
Nrf1	-3.06201	-4.29;-3.92;-2.21;-1.82	3.87344	ascending	176;241;2237;4210	5.11E+00;4.26E+00;4.07E+00;2.06E+00	75424;77397;79393;79458	3.25E+00;2.35E+00;1.92E+00;3.82E-03
Jade2	-3.05703	-3.94;-3.85;-2.93;-1.5	3.97638	ascending	233;258;734;6878	5.51E+00;4.25E+00;4.21E+00;1.94E+00	72756;78900;79376;79401	3.30E+00;2.63E+00;1.89E+00;5.07E-03
Psmd4	-3.05242	-4.86;-3.01;-2.19;-2.15	3.92639	ascending	107;657;2316;2495	6.02E+00;4.02E+00;3.40E+00;2.27E+00	77139;77318;78977;79527	3.92E+00;2.32E+00;1.49E+00;2.31E-03
Mybl1	-3.04175	-3.51;-3.41;-3.26;-1.99	4.31651	ascending	356;393;471;3200	6.09E+00;5.58E+00;3.84E+00;1.75E+00	76434;79163;79241;79278	3.69E+00;3.60E+00;1.71E+00;7.76E-03
Pcgf5	-3.03783	-6.38;-4.41;-2.1;0.74	2.91871	ascending	37;167;2693;58542	4.58E+00;3.83E+00;2.73E+00;5.35E-01	21092;76941;79467;79597	2.19E+00;2.08E+00;3.76E-01;7.86E-04
Smg7	-3.0352	-5.36;-2.62;-2.25;-1.91	3.70554	ascending	77;1150;2074;3705	5.33E+00;4.16E+00;2.92E+00;2.41E+00	75929;77560;78484;79557	3.42E+00;2.41E+00;1.26E+00;1.66E-03
Arih2	-3.02528	-4.81;-3.22;-3.01;-1.07	3.67939	ascending	115;499;658;12687	5.65E+00;3.63E+00;3.19E+00;2.24E+00	66947;78976;79135;79519	3.40E+00;1.87E+00;1.61E+00;2.49E-03
Csde1	-2.97597	-4.86;-3.41;-3.4;-0.23	3.49732	ascending	106;392;396;32490	6.31E+00;3.84E+00;2.28E+00;1.56E+00	47144;79238;79242;79528	3.84E+00;1.71E+00;7.94E-01;2.29E-03
Ccnd3	-2.95233	-4.58;-3.93;-2.67;-0.64	3.42369	ascending	143;238;1071;21751	5.02E+00;4.28E+00;2.25E+00;2.15E+00	57883;78563;79396;79491	2.98E+00;1.93E+00;1.23E+00;3.10E-03
Cmip	-2.95111	-5.92;-4.74;-1.84;0.69	2.83096	ascending	48;121;4126;57560	4.86E+00;3.28E+00;2.62E+00;5.64E-01	22074;75508;79513;79586	2.22E+00;1.84E+00;3.78E-01;1.03E-03
Dek	-2.89896	-3.45;-3.18;-2.85;-2.11	4.15525	ascending	372;520;818;2640	5.92E+00;5.37E+00;3.60E+00;1.73E+00	76994;78816;79114;79262	3.85E+00;3.21E+00;1.59E+00;8.11E-03
Spop	-2.88477	-3.99;-3.66;-2.86;-1.03	3.61965	ascending	222;309;807;13472	5.39E+00;4.05E+00;3.09E+00;1.96E+00	66162;78827;79325;79412	3.22E+00;1.82E+00;1.79E+00;4.83E-03
Uba3	-2.87946	-3.72;-3.45;-2.42;-1.93	3.91376	ascending	295;371;1576;3533	5.41E+00;4.52E+00;3.89E+00;1.83E+00	76101;78058;79263;79339	3.48E+00;2.65E+00;1.74E+00;6.43E-03
Mta2	-2.87741	-3.31;-2.94;-2.92;-2.33	4.26242	ascending	435;716;742;1822	6.56E+00;5.50E+00;3.32E+00;1.67E+00	77812;78892;78918;79199	4.33E+00;3.29E+00;1.46E+00;9.49E-03
Srsf5	-2.84924	-3.56;-3.1;-2.94;-1.81	3.96823	ascending	337;576;727;4319	5.52E+00;5.06E+00;3.51E+00;1.78E+00	75315;78907;79058;79297	3.31E+00;3.22E+00;1.55E+00;7.35E-03
Birc6	-2.84076	-3.55;-2.85;-2.74;-2.23	4.09801	ascending	341;823;969;2159	6.27E+00;5.15E+00;3.20E+00;1.77E+00	77475;78665;78811;79293	4.11E+00;3.06E+00;1.40E+00;7.43E-03
Srsf6	-2.83749	-4.19;-3.42;-2.66;-1.09	3.52584	ascending	193;388;1085;12385	5.00E+00;3.85E+00;3.23E+00;2.02E+00	67249;78549;79246;79441	2.97E+00;1.90E+00;1.72E+00;4.19E-03
Smad4	-2.83532	-4.2;-2.65;-2.32;-2.17	3.83694	ascending	190;1098;1874;2413	6.08E+00;4.29E+00;2.96E+00;2.02E+00	77221;77760;78536;79444	3.97E+00;2.50E+00;1.28E+00;4.13E-03
Bcl2	-2.83178	-4.18;-4.11;-2.7;-0.33	3.30352	ascending	196;205;1017;29704	5.09E+00;4.40E+00;2.01E+00;1.71E+00	49930;78617;79429;79438	3.02E+00;1.99E+00;8.86E-01;4.26E-03
Ndc1	-2.82964	-5.14;-3.95;-3.03;0.81	3.21619	ascending	86;231;631;60026	5.71E+00;4.30E+00;2.37E+00;4.91E-01	19608;79003;79403;79548	3.43E+00;1.94E+00;3.75E-01;1.86E-03
Ints1	-2.80651	-7.41;-2.58;-1.11;-0.12	2.28646	ascending	22;1219;12101;35598	2.96E+00;2.87E+00;1.92E+00;1.40E+00	44036;67533;78415;79612	1.23E+00;1.00E+00;7.04E-01;4.58E-04
Nedd8	-2.78488	-4.25;-4.03;-1.44;-1.42	3.23272	ascending	184;218;7554;7819	4.35E+00;4.03E+00;2.51E+00;2.04E+00	71815;72080;79416;79450	2.47E+00;1.97E+00;1.35E+00;4.00E-03
Nup43	-2.76101	-3.91;-3.53;-2.44;-1.15	3.45309	ascending	245;349;1512;11358	4.57E+00;3.94E+00;3.38E+00;1.91E+00	68276;78122;79285;79389	2.68E+00;2.00E+00;1.76E+00;5.33E-03
Grk2	-2.74531	-4.42;-3.32;-2.44;-0.79	3.24545	ascending	163;432;1515;18198	4.57E+00;3.76E+00;2.56E+00;2.09E+00	61436;78119;79202;79471	2.68E+00;1.67E+00;1.43E+00;3.54E-03
Syncrip	-2.7409	-4.56;-3.28;-1.98;-1.14	3.19566	ascending	146;455;3258;11573	3.71E+00;3.58E+00;3.35E+00;2.14E+00	68061;76376;79179;79488	2.03E+00;1.98E+00;1.65E+00;3.17E-03
Ing3	-2.72207	-5.75;-2.38;-1.98;-0.77	2.81528	ascending	56;1668;3241;18631	3.59E+00;2.60E+00;2.55E+00;2.52E+00	61003;76393;77966;79578	2.04E+00;1.41E+00;1.10E+00;1.20E-03
Smg9	-2.68099	-3.69;-2.94;-2.39;-1.71	3.59934	ascending	301;721;1648;5040	4.80E+00;4.46E+00;3.32E+00;1.83E+00	74594;77986;78913;79333	3.02E+00;2.61E+00;1.45E+00;6.56E-03
Foxp1	-2.66598	-3.37;-3.26;-2.18;-1.86	3.64373	ascending	409;473;2386;3950	5.22E+00;3.98E+00;3.68E+00;1.69E+00	75684;77248;79161;79225	3.33E+00;2.30E+00;1.63E+00;8.92E-03
Ccdc130	-2.61924	-4.41;-2.65;-2.58;-0.84	3.13583	ascending	166;1094;1227;17215	4.84E+00;2.96E+00;2.66E+00;2.08E+00	62419;78407;78540;79468	2.86E+00;1.50E+00;1.28E+00;3.60E-03
Ascc3	-2.60132	-3.88;-2.68;-2.03;-1.82	3.41826	ascending	251;1055;2995;4251	5.09E+00;3.69E+00;2.99E+00;1.90E+00	75383;76639;78579;79383	3.24E+00;2.10E+00;1.29E+00;5.46E-03
Hif1an	-2.59446	-3.34;-3.23;-2.05;-1.76	3.49169	ascending	421;496;2923;4676	4.93E+00;3.72E+00;3.64E+00;1.68E+00	74958;76711;79138;79213	3.12E+00;2.13E+00;1.61E+00;9.19E-03
Elob	-2.58689	-5.49;-2.96;-1.02;-0.88	2.58248	ascending	69;702;13676;16319	3.34E+00;2.75E+00;2.46E+00;1.78E+00	63315;65958;78932;79565	1.56E+00;1.46E+00;9.16E-01;1.48E-03
MULTIPLE_INTERGENIC_SITES_1	-2.55599	-2.56	1.79524	ascending	1276	1.8	78358	0.00701
INACTIVE_4T_12	-2.55599	-2.56	1.79524	ascending	1276	1.8	78358	0.00701
Scaf4	-2.55512	-3.52;-3.42;-3.03;-0.25	3.2274	ascending	354;387;630;31865	5.71E+00;3.85E+00;1.76E+00;1.59E+00	47769;79004;79247;79280	3.43E+00;1.72E+00;8.13E-01;7.72E-03
Supt20	-2.5531	-4.77;-3.19;-2.56;0.31	2.87854	ascending	119;516;1264;47995	4.80E+00;3.61E+00;2.23E+00;8.80E-01	31639;78370;79118;79515	2.84E+00;1.60E+00;4.59E-01;2.58E-03
Nosip	-2.52686	-3.83;-3.27;-1.57;-1.44	3.1006	ascending	268;465;6230;7612	4.08E+00;3.70E+00;2.75E+00;1.88E+00	72022;73404;79169;79366	2.50E+00;1.64E+00;1.51E+00;5.83E-03
Ppcs	-2.4972	-3.54;-3.49;-1.64;-1.32	3.0897	ascending	347;359;5545;9069	3.92E+00;3.77E+00;2.90E+00;1.76E+00	70565;74089;79275;79287	2.28E+00;1.75E+00;1.60E+00;7.56E-03
Cd5	-2.452	-2.88;-2.48;-2.35;-2.09	3.5945	ascending	784;1420;1753;2755	5.84E+00;4.38E+00;2.74E+00;1.42E+00	76879;77881;78214;78850	3.80E+00;2.56E+00;1.17E+00;1.72E-02
Fbrs	-2.41595	-5.34;-2.69;-1.45;-0.18	2.35447	ascending	80;1036;7418;33920	3.01E+00;2.53E+00;2.40E+00;1.48E+00	45714;72216;78598;79554	1.37E+00;1.30E+00;7.51E-01;1.72E-03
Tfpt	-2.40187	-4.26;-2.71;-2.17;-0.47	2.74494	ascending	181;1002;2424;26065	3.96E+00;3.03E+00;2.04E+00;1.94E+00	53569;77210;78632;79453	2.28E+00;1.32E+00;1.03E+00;3.93E-03
Men1	-2.39011	-4.4;-2.84;-1.73;-0.6	2.62631	ascending	169;836;4877;22736	3.19E+00;3.06E+00;2.18E+00;2.07E+00	56898;74757;78798;79465	1.70E+00;1.39E+00;1.18E+00;3.67E-03
Ube2n	-2.37186	-3.92;-2.18;-1.8;-1.6	2.97779	ascending	243;2390;4390;5969	4.50E+00;3.20E+00;2.29E+00;1.92E+00	73665;75244;77244;79391	2.81E+00;1.79E+00;9.60E-01;5.29E-03
Ranbp1	-2.37152	-4.33;-4.15;-2.06;1.05	2.64732	ascending	172;201;2882;64638	4.42E+00;3.74E+00;2.07E+00;3.62E-01	14996;76752;79433;79462	2.14E+00;2.00E+00;3.95E-01;3.73E-03
Wdr26	-2.35921	-2.94;-2.77;-2.07;-1.65	3.24713	ascending	717;922;2824;5437	4.66E+00;3.76E+00;3.11E+00;1.46E+00	74197;76810;78712;78917	2.93E+00;2.15E+00;1.35E+00;1.57E-02
Mark2	-2.33211	-2.88;-2.33;-2.25;-1.88	3.33104	ascending	790;1853;2106;3862	5.26E+00;4.14E+00;2.51E+00;1.41E+00	75772;77528;77781;78844	3.36E+00;2.40E+00;1.06E+00;1.73E-02
Bcl3	-2.33018	-3.79;-3.64;-1.83;-0.06	2.61701	ascending	275;319;4179;37229	4.02E+00;3.26E+00;1.86E+00;1.32E+00	42405;75455;79315;79359	1.83E+00;1.80E+00;6.62E-01;5.99E-03
Sephs1	-2.3144	-4.65;-2.21;-1.72;-0.68	2.47739	ascending	132;2254;4976;20625	3.04E+00;2.35E+00;2.34E+00;2.18E+00	59009;74658;77380;79502	1.69E+00;1.29E+00;9.84E-01;2.86E-03
Kdm3a	-2.30853	-4.29;-1.98;-1.65;-1.31	2.69095	ascending	175;3257;5486;9168	3.76E+00;2.91E+00;2.06E+00;2.03E+00	70466;74148;76377;79459	2.27E+00;1.61E+00;8.41E-01;3.80E-03
Nup50	-2.3001	-4.81;-2.99;-1.52;0.12	2.34425	ascending	113;676;6648;42622	3.37E+00;2.67E+00;2.25E+00;1.09E+00	37012;72986;78958;79521	1.48E+00;1.45E+00;5.45E-01;2.45E-03
Ppp2ca	-2.30008	-3.91;-3.28;-2.12;0.11	2.64736	ascending	244;457;2609;42351	3.87E+00;3.71E+00;1.92E+00;1.10E+00	37283;77025;79177;79390	2.22E+00;1.65E+00;5.50E-01;5.31E-03
Rbm12	-2.28766	-3.76;-1.86;-1.78;-1.75	2.94719	ascending	282;3967;4548;4717	4.91E+00;3.15E+00;1.87E+00;1.85E+00	74917;75086;75667;79352	3.11E+00;1.76E+00;7.67E-01;6.14E-03
Pdap1	-2.27638	-3.83;-3.02;-1.27;-0.99	2.61805	ascending	269;648;9693;14231	3.41E+00;2.99E+00;2.20E+00;1.87E+00	65403;69941;78986;79365	1.73E+00;1.50E+00;1.16E+00;5.86E-03
INACTIVE_4T_6	-2.2686	-2.27	1.59338	ascending	2031	1.59	77603	0.0112
Ikzf1	-2.2551	-4.1;-2.73;-1.38;-0.81	2.50852	ascending	208;973;8386;17708	3.06E+00;2.61E+00;2.38E+00;1.98E+00	61926;71248;78661;79426	1.47E+00;1.33E+00;1.27E+00;4.52E-03
Peli1	-2.24735	-2.79;-2.76;-2.25;-1.18	3.0162	ascending	898;926;2079;10974	4.16E+00;3.44E+00;3.10E+00;1.36E+00	68660;77555;78708;78736	2.41E+00;2.04E+00;1.35E+00;1.97E-02
Tmem127	-2.24597	-2.82;-2.26;-2.13;-1.77	3.16191	ascending	863;2058;2566;4578	4.96E+00;3.89E+00;2.42E+00;1.38E+00	75056;77068;77576;78771	3.15E+00;2.23E+00;1.02E+00;1.89E-02
Ppp6r3	-2.21303	-3.98;-3.29;-1.39;-0.2	2.39576	ascending	226;449;8253;33389	3.73E+00;2.40E+00;1.95E+00;1.51E+00	46245;71381;79185;79408	1.66E+00;1.29E+00;7.66E-01;4.92E-03
Gna13	-2.17411	-2.8;-2.57;-1.89;-1.43	2.91805	ascending	883;1249;3769;7669	4.07E+00;3.39E+00;2.84E+00;1.37E+00	71965;75865;78385;78751	2.49E+00;1.91E+00;1.22E+00;1.93E-02
Upf1	-2.16442	-3.04;-3.01;-1.89;-0.72	2.67807	ascending	625;651;3814;19826	3.40E+00;3.38E+00;2.42E+00;1.51E+00	59808;75820;78983;79009	1.90E+00;1.50E+00;1.33E+00;1.37E-02
Stub1	-2.16318	-4.21;-2.44;-1.91;-0.09	2.37411	ascending	189;1516;3654;36451	3.43E+00;2.68E+00;2.03E+00;1.36E+00	43183;75980;78118;79445	1.94E+00;1.14E+00;6.82E-01;4.11E-03
Ppp1r8	-2.15445	-4.6;-3.47;-0.8;0.25	2.11271	ascending	141;364;17966;46280	3.91E+00;2.15E+00;1.45E+00;9.43E-01	33354;61668;79270;79493	1.75E+00;7.37E-01;4.83E-01;3.06E-03
Wdr83	-2.15199	-3.11;-2.58;-1.8;-1.12	2.72815	ascending	567;1230;4366;11957	3.29E+00;3.21E+00;2.86E+00;1.55E+00	67677;75268;78404;79067	1.94E+00;1.79E+00;1.23E+00;1.24E-02
Sik2	-2.14771	-3.92;-1.99;-1.47;-1.21	2.51069	ascending	242;3184;7286;10533	3.51E+00;2.56E+00;2.05E+00;1.92E+00	69101;72348;76450;79392	2.10E+00;1.38E+00;8.49E-01;5.27E-03
Epc1	-2.14316	-2.89;-2.84;-1.48;-1.36	2.76736	ascending	773;834;7154;8554	3.88E+00;3.19E+00;2.58E+00;1.42E+00	71080;72480;78800;78861	2.35E+00;1.40E+00;1.39E+00;1.69E-02
INACTIVE_4T_16	-2.1384	-2.14	1.49729	ascending	2534	1.5	77100	0.014
Arid5a	-2.13699	-4.28;-3.67;-1.89;1.29	2.44075	ascending	177;305;3791;68468	4.06E+00;3.39E+00;2.05E+00;2.62E-01	11166;75843;79329;79457	1.91E+00;1.82E+00;4.48E-01;3.84E-03
Ahctf1	-2.13659	-2.56;-2.2;-2.06;-1.72	3.03298	ascending	1270;2281;2857;4932	4.83E+00;3.75E+00;2.33E+00;1.22E+00	74702;76777;77353;78364	3.05E+00;2.14E+00;9.79E-01;2.79E-02
Ptpa	-2.11401	-2.72;-2.64;-1.8;-1.29	2.79476	ascending	988;1114;4376;9396	3.71E+00;3.20E+00;2.94E+00;1.32E+00	70238;75258;78520;78646	2.24E+00;1.79E+00;1.27E+00;2.17E-02
Sik3	-2.11102	-2.68;-2.48;-1.7;-1.59	2.87867	ascending	1050;1439;5052;6056	4.48E+00;3.02E+00;2.72E+00;1.30E+00	73578;74582;78195;78584	2.79E+00;1.67E+00;1.17E+00;2.30E-02
Plekha2	-2.10943	-3.18;-2.03;-1.69;-1.54	2.75741	ascending	526;3012;5134;6534	4.34E+00;3.00E+00;2.10E+00;1.59E+00	73100;74500;76622;79108	2.69E+00;1.66E+00;8.71E-01;1.15E-02
Nfic	-2.10227	-3.3;-2.39;-1.49;-1.23	2.60787	ascending	444;1656;6991;10257	3.56E+00;2.61E+00;2.60E+00;1.66E+00	69377;72643;77978;79190	2.13E+00;1.41E+00;1.11E+00;9.69E-03
Phf6	-2.09698	-2.35;-2.25;-1.91;-1.89	3.04634	ascending	1779;2099;3668;3824	5.27E+00;3.43E+00;2.40E+00;1.08E+00	75810;75966;77535;77855	3.38E+00;1.94E+00;1.01E+00;3.92E-02
Map4k4	-2.09301	-3.21;-1.78;-1.72;-1.67	2.77863	ascending	506;4505;4959;5321	4.70E+00;3.04E+00;1.77E+00;1.60E+00	74313;74675;75129;79128	2.95E+00;1.69E+00;7.21E-01;1.11E-02
Otub1	-2.09288	-2.91;-1.95;-1.76;-1.75	2.86612	ascending	755;3432;4640;4713	4.91E+00;3.13E+00;1.99E+00;1.43E+00	74921;74994;76202;78879	3.11E+00;1.74E+00;8.21E-01;1.65E-02
Chmp3	-2.0898	-4.53;-2.94;-1.07;0.18	2.08244	ascending	150;725;12648;44214	3.31E+00;2.13E+00;1.87E+00;1.02E+00	35420;66986;78909;79484	1.45E+00;9.70E-01;5.16E-01;3.25E-03
INACTIVE_5T_24	-2.08712	-2.09	1.46003	ascending	2761	1.46	76873	0.0153
NO_SITE_249	-2.08712	-2.09	1.46003	ascending	2761	1.46	76873	0.0153
Mynn	-2.08239	-2.17;-2.11;-2.07;-1.97	3.1169	ascending	2400;2639;2837;3284	5.54E+00;3.76E+00;2.21E+00;9.59E-01	76350;76797;76995;77234	3.57E+00;2.15E+00;9.22E-01;5.31E-02
Pitpnc1	-2.08136	-2.7;-2.39;-2.14;-1.09	2.76531	ascending	1016;1644;2512;12433	3.92E+00;3.23E+00;2.61E+00;1.31E+00	67201;77122;77990;78618	2.25E+00;1.89E+00;1.11E+00;2.23E-02
Ilf2	-2.07054	-4.09;-2.1;-1.11;-0.98	2.27078	ascending	209;2689;12033;14370	2.97E+00;2.19E+00;1.98E+00;1.93E+00	65264;67601;76945;79425	1.72E+00;1.01E+00;9.14E-01;4.54E-03
Adamts12	-2.06986	-2.87;-2.54;-1.86;-1.02	2.64912	ascending	799;1314;3977;13680	3.33E+00;3.06E+00;2.80E+00;1.41E+00	65954;75657;78320;78835	1.87E+00;1.77E+00;1.20E+00;1.75E-02
Gnai3	-2.06499	-3.27;-2.21;-1.95;-0.83	2.53724	ascending	461;2250;3402;17463	3.53E+00;2.64E+00;2.34E+00;1.64E+00	62171;76232;77384;79173	2.00E+00;1.48E+00;9.84E-01;1.01E-02
Ddx39b	-2.04328	-2.7;-2.12;-1.81;-1.53	2.77628	ascending	1013;2593;4293;6540	4.34E+00;3.23E+00;2.23E+00;1.31E+00	73094;75341;77041;78621	2.69E+00;1.81E+00;9.28E-01;2.22E-02
Abtb2	-2.04248	-3.24;-2.82;-2.5;0.39	2.5663	ascending	482;860;1397;50183	4.67E+00;3.16E+00;1.62E+00;8.02E-01	29451;78237;78774;79152	2.75E+00;1.38E+00;4.32E-01;1.05E-02
Cdk6	-2.0359	-2.86;-2.62;-2.26;-0.4	2.58035	ascending	806;1149;2066;27752	4.17E+00;2.92E+00;1.83E+00;1.41E+00	51882;77568;78485;78828	2.42E+00;1.26E+00;9.57E-01;1.77E-02
Hexim1	-2.0306	-2.97;-2.45;-1.95;-0.76	2.53935	ascending	689;1506;3445;18985	3.51E+00;2.69E+00;2.49E+00;1.47E+00	60649;76189;78128;78945	1.99E+00;1.38E+00;1.15E+00;1.51E-02
Kmt5b	-2.02971	-3.01;-1.95;-1.75;-1.41	2.64823	ascending	652;3431;4754;7924	4.01E+00;3.10E+00;1.99E+00;1.50E+00	71710;74880;76203;78982	2.45E+00;1.72E+00;8.21E-01;1.43E-02
Hmgcs1	-2.02784	-4.47;-2.22;-2.04;0.62	2.19813	ascending	154;2212;2958;55913	3.71E+00;2.36E+00;2.11E+00;6.14E-01	23721;76676;77422;79480	2.12E+00;9.91E-01;3.85E-01;3.34E-03
Gid8	-2.02524	-4.21;-1.81;-1.53;-0.54	2.15178	ascending	188;4265;6562;24057	2.69E+00;2.08E+00;2.03E+00;1.81E+00	55577;73072;75369;79446	1.46E+00;1.11E+00;7.41E-01;4.08E-03
Ncor1	-2.00502	-2.68;-2.66;-1.38;-1.3	2.5944	ascending	1046;1086;8314;9323	3.73E+00;2.96E+00;2.39E+00;1.30E+00	70311;71320;78548;78588	2.25E+00;1.28E+00;1.28E+00;2.29E-02
Rbpj	-1.9888	-3.06;-1.99;-1.56;-1.34	2.53293	ascending	609;3198;6322;8821	3.82E+00;2.73E+00;2.05E+00;1.52E+00	70813;73312;76436;79025	2.32E+00;1.49E+00;8.48E-01;1.33E-02
Wac	-1.98057	-3.41;-2.19;-1.18;-1.14	2.35597	ascending	389;2319;10968;11619	3.34E+00;2.32E+00;2.05E+00;1.72E+00	68015;68666;77315;79245	1.97E+00;1.07E+00;9.72E-01;8.48E-03
Irak3	-1.97898	-2.58;-2.28;-1.86;-1.19	2.61928	ascending	1226;2000;3963;10790	3.47E+00;3.33E+00;2.44E+00;1.23E+00	68844;75671;77634;78408	2.07E+00;1.87E+00;1.03E+00;2.69E-02
Agbl2	-1.9781	-2.88;-1.95;-1.92;-1.16	2.56459	ascending	787;3387;3593;11348	3.46E+00;3.38E+00;2.00E+00;1.42E+00	68286;76041;76247;78847	2.00E+00;1.95E+00;8.26E-01;1.72E-02
Ccdc86	-1.96182	-4.51;-2.32;-1.02;0.01	1.90732	ascending	151;1856;13592;39535	2.51E+00;2.12E+00;1.78E+00;1.22E+00	40099;66042;77778;79483	1.06E+00;9.20E-01;6.08E-01;3.28E-03
Mansc4	-1.96002	-3.95;-2.39;-1.34;-0.16	2.07831	ascending	232;1647;8808;34577	2.61E+00;2.32E+00;1.94E+00;1.45E+00	45057;70826;77987;79402	1.24E+00;1.11E+00;7.32E-01;5.05E-03
Rapgef5	-1.95731	-2.76;-2.44;-1.37;-1.26	2.50643	ascending	933;1526;8492;9776	3.64E+00;2.67E+00;2.36E+00;1.34E+00	69858;71142;78108;78701	2.19E+00;1.26E+00;1.14E+00;2.05E-02
Nup35	-1.95469	-3.77;-3.29;-0.77;0.01	2.04937	ascending	281;452;18689;39449	3.72E+00;1.85E+00;1.40E+00;1.22E+00	40185;60945;79182;79353	1.65E+00;7.13E-01;6.10E-01;6.12E-03
Uba6	-1.94587	-2.92;-2.2;-1.46;-1.2	2.45502	ascending	740;2285;7316;10645	3.50E+00;2.55E+00;2.33E+00;1.44E+00	68989;72318;77349;78894	2.08E+00;1.38E+00;9.78E-01;1.62E-02
Eif4a1	-1.94474	-4.25;-1.91;-0.83;-0.79	2.0073	ascending	183;3675;17252;18263	2.56E+00;2.04E+00;1.93E+00;1.50E+00	61371;62382;75959;79451	1.43E+00;7.95E-01;7.62E-01;3.97E-03
Rnf40	-1.94436	-4.35;-2.58;-0.64;-0.21	1.92232	ascending	171;1223;21754;33001	2.86E+00;2.07E+00;1.53E+00;1.23E+00	46633;57880;78411;79463	1.23E+00;7.78E-01;6.26E-01;3.71E-03
Leng1	-1.94418	-3.2;-1.86;-1.84;-0.88	2.37574	ascending	511;3957;4123;16341	3.28E+00;2.75E+00;1.87E+00;1.60E+00	63293;75511;75677;79123	1.84E+00;1.56E+00;7.68E-01;1.12E-02
Qrich1	-1.90418	-3.39;-2.17;-2.0;-0.05	2.23129	ascending	400;2401;3151;37509	3.62E+00;2.29E+00;1.70E+00;1.31E+00	42125;76483;77233;79234	2.06E+00;9.59E-01;6.55E-01;8.73E-03
Egln1	-1.90257	-3.81;-2.49;-1.15;-0.15	2.01474	ascending	272;1404;11390;34637	2.75E+00;2.00E+00;1.87E+00;1.45E+00	44997;68244;78230;79362	1.18E+00;1.05E+00;7.31E-01;5.92E-03
Nup153	-1.90203	-2.64;-2.04;-1.57;-1.36	2.50192	ascending	1122;2960;6190;8612	3.86E+00;2.76E+00;2.11E+00;1.27E+00	71022;73444;76674;78512	2.35E+00;1.51E+00;8.77E-01;2.46E-02
Slc1a5	-1.89164	-2.84;-2.76;-1.34;-0.63	2.25953	ascending	841;929;8887;21871	3.10E+00;2.31E+00;2.24E+00;1.39E+00	57763;70747;78705;78793	1.35E+00;1.23E+00;1.22E+00;1.84E-02
Gm10705	-1.88677	-3.4;-2.21;-1.25;-0.69	2.14166	ascending	395;2249;10035;20501	2.36E+00;2.35E+00;2.16E+00;1.71E+00	59133;69599;77385;79239	1.30E+00;1.14E+00;9.85E-01;8.62E-03
Ube2l3	-1.88677	-3.4;-2.21;-1.25;-0.69	2.14166	ascending	395;2249;10035;20501	2.36E+00;2.35E+00;2.16E+00;1.71E+00	59133;69599;77385;79239	1.30E+00;1.14E+00;9.85E-01;8.62E-03
Ppig	-1.87372	-3.29;-2.1;-1.51;-0.59	2.16422	ascending	450;2685;6824;22843	2.64E+00;2.20E+00;2.17E+00;1.65E+00	56791;72810;76949;79184	1.43E+00;1.17E+00;9.15E-01;9.82E-03
Ing5	-1.87207	-2.58;-2.09;-1.63;-1.19	2.43445	ascending	1231;2742;5714;10822	3.47E+00;2.86E+00;2.18E+00;1.23E+00	68812;73920;76892;78403	2.06E+00;1.58E+00;9.07E-01;2.70E-02
Ube2v1	-1.86506	-2.61;-2.48;-2.36;-0.02	2.40844	ascending	1178;1436;1724;38583	4.40E+00;2.73E+00;1.26E+00;1.25E+00	41051;77910;78198;78456	2.57E+00;1.17E+00;6.30E-01;2.59E-02
Thoc6	-1.85837	-2.61;-2.35;-1.49;-0.98	2.34797	ascending	1166;1770;6957;14337	2.98E+00;2.61E+00;2.55E+00;1.25E+00	65297;72677;77864;78468	1.72E+00;1.42E+00;1.08E+00;2.56E-02
Taf6l	-1.85776	-3.04;-2.96;-1.81;0.38	2.22294	ascending	620;706;4307;49754	3.33E+00;3.22E+00;1.52E+00;8.17E-01	29880;75327;78928;79014	1.80E+00;1.46E+00;4.36E-01;1.36E-02
Trappc9	-1.84597	-3.41;-2.61;-0.85;-0.52	2.03992	ascending	394;1170;16859;24827	2.90E+00;2.02E+00;1.71E+00;1.52E+00	54807;62775;78464;79240	1.25E+00;1.08E+00;7.77E-01;8.59E-03
Tiprl	-1.84511	-2.82;-2.16;-1.88;-0.52	2.26098	ascending	864;2432;3874;24762	3.36E+00;2.28E+00;2.03E+00;1.38E+00	54872;75760;77202;78770	1.89E+00;1.08E+00;9.54E-01;1.89E-02
Ncor2	-1.84365	-3.77;-3.18;-0.31;-0.12	1.92622	ascending	279;528;30236;35684	3.59E+00;1.86E+00;1.39E+00;8.67E-01	43950;49398;79106;79355	1.59E+00;7.02E-01;4.78E-01;6.08E-03
Gdpd3	-1.83903	-2.64;-2.11;-1.48;-1.12	2.34534	ascending	1124;2642;7060;11850	3.31E+00;2.60E+00;2.21E+00;1.27E+00	67784;72574;76992;78510	1.95E+00;1.41E+00;9.21E-01;2.47E-02
Ints7	-1.83895	-4.05;-2.3;-0.9;-0.1	1.85689	ascending	215;1910;15851;36052	2.48E+00;1.97E+00;1.60E+00;1.38E+00	43582;63783;77724;79419	1.05E+00;8.17E-01;6.92E-01;4.67E-03
Sp2	-1.83637	-2.75;-2.5;-1.96;-0.13	2.26409	ascending	943;1396;3344;35184	3.55E+00;2.75E+00;1.42E+00;1.34E+00	44450;76290;78238;78691	2.01E+00;1.18E+00;7.15E-01;2.07E-02
Baz1b	-1.83052	-4.03;-1.27;-1.06;-0.96	1.97837	ascending	219;9656;12954;14631	2.94E+00;1.96E+00;1.84E+00;1.17E+00	65003;66680;69978;79415	1.69E+00;9.53E-01;4.83E-01;4.76E-03
Mdm4	-1.82182	-3.3;-2.96;-1.24;0.22	2.03111	ascending	442;699;10137;45364	3.34E+00;2.14E+00;1.66E+00;9.78E-01	34270;69497;78935;79192	1.47E+00;1.13E+00;4.97E-01;9.65E-03
Kdm5a	-1.82163	-2.92;-1.76;-1.35;-1.25	2.28184	ascending	738;4631;8704;9986	3.61E+00;2.33E+00;1.74E+00;1.44E+00	69648;70930;75003;78896	2.16E+00;1.25E+00;7.11E-01;1.62E-02
Metap2	-1.82057	-3.65;-2.45;-1.39;0.2	1.9736	ascending	315;1497;8238;44862	2.69E+00;2.40E+00;1.81E+00;9.97E-01	34772;71396;78137;79319	1.29E+00;1.15E+00;5.05E-01;6.86E-03
Inpp5d	-1.81832	-2.89;-2.67;-0.97;-0.74	2.14253	ascending	776;1060;14502;19342	2.99E+00;2.46E+00;1.70E+00;1.42E+00	60292;65132;78574;78858	1.36E+00;1.29E+00;8.76E-01;1.70E-02
Rasa3	-1.81782	-3.09;-1.85;-1.41;-0.91	2.17196	ascending	581;4011;7926;15607	2.83E+00;2.45E+00;1.86E+00;1.54E+00	64027;71708;75623;79053	1.62E+00;1.32E+00;7.63E-01;1.27E-02
Larp1	-1.80666	-2.51;-1.95;-1.55;-1.21	2.3566	ascending	1367;3414;6353;10521	3.52E+00;2.73E+00;2.00E+00;1.19E+00	69113;73281;76220;78267	2.10E+00;1.49E+00;8.23E-01;3.01E-02
Smg1	-1.79342	-3.69;-2.47;-1.02;0.01	1.8846	ascending	298;1445;13710;39546	2.72E+00;1.83E+00;1.77E+00;1.22E+00	40088;65924;78189;79336	1.16E+00;9.14E-01;6.08E-01;6.49E-03
Xpnpep1	-1.77766	-2.54;-1.64;-1.49;-1.43	2.37064	ascending	1299;5586;6981;7636	4.07E+00;2.61E+00;1.59E+00;1.21E+00	71998;72653;74048;78335	2.50E+00;1.42E+00;6.47E-01;2.85E-02
Zc3h4	-1.77717	-3.01;-2.69;-1.71;0.3	2.1068	ascending	655;1031;4995;47696	3.03E+00;3.01E+00;1.49E+00;8.90E-01	31938;74639;78603;78979	1.68E+00;1.30E+00;4.63E-01;1.43E-02
Fam122a	-1.77692	-2.47;-2.34;-2.3;0.0	2.2949	ascending	1459;1816;1921;39170	4.26E+00;2.53E+00;1.23E+00;1.16E+00	40591;77713;77818;78175	2.48E+00;1.07E+00;6.19E-01;3.21E-02
Zfp414	-1.77671	-2.22;-2.04;-1.92;-0.92	2.35431	ascending	2227;2949;3590;15394	3.46E+00;2.86E+00;2.12E+00;9.88E-01	64240;76044;76685;77407	1.95E+00;1.63E+00;8.79E-01;4.93E-02
Ptpn22	-1.77416	-3.23;-2.23;-1.3;-0.33	1.98969	ascending	489;2146;9298;29822	2.38E+00;2.25E+00;1.71E+00;1.62E+00	49812;70336;77488;79145	1.20E+00;1.00E+00;8.81E-01;1.07E-02
Tada3	-1.77279	-2.61;-2.54;-2.09;0.15	2.22607	ascending	1163;1303;2770;43429	3.79E+00;2.81E+00;1.25E+00;1.05E+00	36205;76864;78331;78471	2.17E+00;1.21E+00;5.30E-01;2.55E-02
Ets1	-1.77202	-3.45;-2.74;-0.53;-0.37	1.91748	ascending	369;963;24490;28744	3.07E+00;1.77E+00;1.74E+00;1.09E+00	50890;55144;78671;79265	1.33E+00;9.20E-01;5.65E-01;8.05E-03
Gcn1	-1.76964	-3.94;-2.18;-0.62;-0.33	1.78893	ascending	234;2376;22157;29639	2.30E+00;1.93E+00;1.72E+00;1.21E+00	49995;57477;77258;79400	9.63E-01;8.88E-01;6.16E-01;5.09E-03
Tial1	-1.76064	-3.84;-1.76;-1.05;-0.38	1.81521	ascending	266;4635;12976;28270	1.88E+00;1.84E+00;1.80E+00;1.74E+00	51364;66658;74999;79368	9.52E-01;9.38E-01;7.11E-01;5.79E-03
E130309D02Rik	-1.76062	-2.73;-1.76;-1.32;-1.23	2.22698	ascending	984;4636;9094;10236	3.56E+00;2.28E+00;1.74E+00;1.32E+00	69398;70540;74998;78650	2.13E+00;1.21E+00;7.11E-01;2.16E-02
Spink1	-1.75	-2.97;-1.95;-1.3;-0.78	2.06222	ascending	691;3430;9285;18515	2.53E+00;2.25E+00;1.99E+00;1.47E+00	61119;70349;76204;78943	1.41E+00;1.20E+00;8.21E-01;1.51E-02
Vasp	-1.74769	-4.06;-1.87;-1.29;0.23	1.76241	ascending	213;3916;9474;45652	2.23E+00;1.97E+00;1.88E+00;9.67E-01	33982;70160;75718;79421	1.18E+00;7.72E-01;4.93E-01;4.63E-03
Ino80	-1.7471	-2.57;-2.03;-1.64;-0.74	2.17267	ascending	1256;2998;5552;19251	2.90E+00;2.47E+00;2.10E+00;1.22E+00	60383;74082;76636;78378	1.60E+00;1.37E+00;8.72E-01;2.76E-02
Adamts15	-1.74132	-3.09;-2.18;-1.33;-0.36	1.97714	ascending	586;2372;8923;28811	2.30E+00;2.30E+00;1.77E+00;1.54E+00	50823;70711;77262;79048	1.23E+00;9.63E-01;9.18E-01;1.28E-02
Birc7	-1.73665	-3.04;-2.47;-2.19;0.75	2.1908	ascending	628;1466;2325;58752	4.02E+00;2.71E+00;1.51E+00;5.28E-01	20882;77309;78168;79006	2.32E+00;1.16E+00;3.75E-01;1.37E-02
Maea	-1.73611	-3.09;-1.67;-1.27;-0.91	2.05164	ascending	582;5331;9677;15601	2.83E+00;2.20E+00;1.63E+00;1.54E+00	64033;69957;74303;79052	1.62E+00;1.17E+00;6.63E-01;1.27E-02
Memo1	-1.73481	-4.7;-1.47;-1.46;0.68	1.67263	ascending	129;7285;7349;57269	2.54E+00;2.19E+00;1.38E+00;5.73E-01	22365;72285;72349;79505	1.38E+00;5.62E-01;3.79E-01;2.79E-03
Olfr1251	-1.73367	-2.63;-2.46;-1.34;-0.51	2.07187	ascending	1142;1489;8794;24998	2.69E+00;2.32E+00;2.01E+00;1.26E+00	54636;70840;78145;78492	1.24E+00;1.15E+00;1.07E+00;2.51E-02
Igbp1	-1.73093	-3.96;-2.79;-0.79;0.61	1.77978	ascending	228;900;18339;55615	3.13E+00;1.94E+00;1.42E+00;6.24E-01	24019;61295;78734;79406	1.36E+00;7.25E-01;3.86E-01;4.96E-03
Slpi	-1.73024	-3.81;-1.85;-0.76;-0.5	1.77975	ascending	273;4007;18936;25168	2.00E+00;1.87E+00;1.86E+00;1.39E+00	54466;60698;75627;79361	1.06E+00;7.64E-01;7.05E-01;5.94E-03
Ewsr1	-1.72876	-2.95;-2.19;-1.86;0.09	2.05863	ascending	715;2323;3945;41677	3.34E+00;2.32E+00;1.46E+00;1.12E+00	37957;75689;77311;78919	1.88E+00;9.72E-01;5.63E-01;1.56E-02
Tiparp	-1.72235	-2.41;-1.92;-1.43;-1.13	2.22349	ascending	1613;3633;7628;11686	3.33E+00;2.50E+00;1.94E+00;1.12E+00	67948;72006;76001;78021	1.97E+00;1.35E+00;8.00E-01;3.55E-02
Rrm1	-1.72088	-3.88;-2.31;-0.89;0.19	1.74469	ascending	252;1898;16061;44611	2.49E+00;1.90E+00;1.58E+00;1.01E+00	35023;63573;77736;79382	1.05E+00;8.08E-01;5.10E-01;5.48E-03
Zhx1	-1.71877	-2.74;-2.53;-0.94;-0.67	2.02344	ascending	965;1322;15155;20999	2.80E+00;2.32E+00;1.65E+00;1.33E+00	58635;64479;78312;78669	1.27E+00;1.20E+00;8.46E-01;2.12E-02
Prdx1	-1.71876	-4.54;-1.96;-0.57;0.19	1.57267	ascending	149;3333;23461;44652	2.13E+00;2.02E+00;1.14E+00;1.01E+00	34982;56173;76301;79485	8.32E-01;5.87E-01;5.09E-01;3.23E-03
Mnt	-1.71628	-3.69;-2.61;-1.08;0.51	1.82508	ascending	299;1179;12551;53283	2.89E+00;1.88E+00;1.83E+00;6.98E-01	26351;67083;78455;79335	1.25E+00;9.76E-01;4.02E-01;6.51E-03
Ppm1b	-1.70956	-3.04;-1.65;-1.17;-0.98	2.0314	ascending	621;5537;11074;14360	2.98E+00;2.03E+00;1.60E+00;1.52E+00	65274;68560;74097;79013	1.72E+00;1.07E+00;6.50E-01;1.36E-02
Pstk	-1.70921	-3.76;-1.63;-1.53;0.09	1.81156	ascending	283;5661;6561;41692	2.69E+00;1.85E+00;1.58E+00;1.12E+00	37942;73073;73973;79351	1.46E+00;6.42E-01;5.63E-01;6.16E-03
Cds2	-1.7091	-4.46;-2.33;-0.52;0.48	1.60807	ascending	156;1833;24832;52396	2.52E+00;2.11E+00;1.08E+00;7.27E-01	27238;54802;77801;79478	1.07E+00;5.59E-01;4.09E-01;3.38E-03
Gab1	-1.70704	-4.13;-2.04;-1.63;0.98	1.84533	ascending	204;2946;5675;63308	2.87E+00;2.12E+00;1.99E+00;3.99E-01	16326;73959;76688;79430	1.58E+00;8.79E-01;3.85E-01;4.43E-03
Gmds	-1.7037	-2.41;-1.87;-1.78;-0.75	2.16262	ascending	1591;3907;4500;19152	3.17E+00;2.48E+00;1.88E+00;1.12E+00	60482;75134;75727;78043	1.77E+00;1.37E+00;7.73E-01;3.50E-02
Il2	-1.70223	-2.85;-2.53;-0.86;-0.56	1.96254	ascending	814;1327;16626;23576	2.79E+00;2.11E+00;1.54E+00;1.40E+00	56058;63008;78307;78820	1.20E+00;1.14E+00;7.86E-01;1.78E-02
Itch	-1.69818	-2.65;-2.22;-1.34;-0.59	2.02603	ascending	1103;2230;8885;22829	2.35E+00;2.31E+00;2.17E+00;1.27E+00	56805;70749;77404;78531	1.23E+00;1.17E+00;9.88E-01;2.42E-02
Bahd1	-1.69564	-2.77;-2.03;-1.02;-0.95	2.04025	ascending	918;3008;13555;14807	2.92E+00;2.10E+00;1.79E+00;1.35E+00	64827;66079;76626;78716	1.68E+00;9.22E-01;8.71E-01;2.01E-02
Ftsj1	-1.69202	-2.63;-2.36;-1.42;-0.36	2.01357	ascending	1141;1734;7779;28993	2.57E+00;2.47E+00;1.76E+00;1.26E+00	50641;71855;77900;78493	1.33E+00;1.09E+00;9.11E-01;2.50E-02
Acpp	-1.68981	-2.17;-2.02;-1.83;-0.75	2.19119	ascending	2417;3084;4203;19167	3.25E+00;2.47E+00;2.08E+00;9.56E-01	60467;75431;76550;77217	1.82E+00;1.37E+00;8.61E-01;5.35E-02
Tada1	-1.68729	-3.19;-1.75;-1.21;-0.6	1.90077	ascending	517;4740;10537;22595	2.19E+00;2.09E+00;1.73E+00;1.59E+00	57039;69097;74894;79117	1.18E+00;1.10E+00;7.03E-01;1.13E-02
Cetn2	-1.67954	-3.31;-1.65;-1.21;-0.56	1.86457	ascending	441;5496;10596;23741	2.10E+00;2.09E+00;1.66E+00;1.61E+00	55893;69038;74138;79193	1.13E+00;1.10E+00;6.52E-01;9.63E-03
Cab39	-1.6787	-4.98;-2.14;-0.15;0.56	1.48816	ascending	97;2530;34658;54372	2.31E+00;2.25E+00;7.30E-01;6.63E-01	25262;44976;77104;79537	9.38E-01;4.41E-01;3.94E-01;2.10E-03
Terf1	-1.6766	-3.66;-1.5;-0.82;-0.73	1.78788	ascending	310;6921;17546;19557	2.44E+00;1.81E+00;1.48E+00;1.42E+00	60077;62088;72713;79324	1.35E+00;7.52E-01;5.77E-01;6.75E-03
Spg11	-1.6756	-3.68;-2.72;-0.67;0.37	1.74117	ascending	303;993;20867;49503	3.04E+00;1.82E+00;1.27E+00;8.26E-01	30131;58767;78641;79331	1.32E+00;6.49E-01;4.39E-01;6.60E-03
Lca5l	-1.67125	-3.61;-3.51;-0.27;0.71	1.7752	ascending	326;355;31471;57852	3.93E+00;1.79E+00;8.26E-01;5.55E-01	21782;48163;79279;79308	1.76E+00;4.65E-01;3.77E-01;7.10E-03
Zkscan14	-1.67037	-4.43;-1.28;-0.5;-0.46	1.56782	ascending	160;9574;25125;26142	2.10E+00;1.94E+00;1.17E+00;1.07E+00	53492;54509;70060;79474	1.02E+00;5.53E-01;4.85E-01;3.47E-03
Nkapd1	-1.66414	-3.43;-1.28;-1.17;-0.78	1.86521	ascending	380;9509;11150;18539	2.53E+00;2.02E+00;1.73E+00;1.18E+00	61095;68484;70125;79254	1.41E+00;1.06E+00;4.87E-01;8.29E-03
Zfp148	-1.66307	-3.13;-2.91;-0.95;0.33	1.84221	ascending	563;753;14892;48554	3.28E+00;1.67E+00;1.56E+00;8.59E-01	31080;64742;78881;79071	1.44E+00;8.58E-01;4.51E-01;1.23E-02
Fnbp4	-1.6624	-2.37;-2.36;-1.09;-0.83	2.05327	ascending	1708;1718;12458;17260	2.66E+00;2.57E+00;1.89E+00;1.09E+00	62374;67176;77916;77926	1.50E+00;1.09E+00;9.81E-01;3.76E-02
Cdk8	-1.65981	-3.87;-1.78;-0.93;-0.06	1.65495	ascending	255;4545;15222;37311	1.90E+00;1.76E+00;1.65E+00;1.32E+00	42323;64412;75089;79379	8.43E-01;7.18E-01;6.60E-01;5.55E-03
Mapkapk2	-1.65969	-3.53;-2.66;-1.17;0.72	1.82689	ascending	353;1080;11066;58129	2.97E+00;2.03E+00;1.76E+00;5.47E-01	21505;68568;78554;79281	1.28E+00;1.07E+00;3.77E-01;7.70E-03
Atp13a1	-1.65751	-2.88;-1.9;-1.15;-0.69	1.92529	ascending	783;3714;11370;20515	2.36E+00;2.00E+00;1.93E+00;1.42E+00	59119;68264;75920;78851	1.29E+00;1.05E+00;7.92E-01;1.71E-02
Zbtb38	-1.65321	-2.48;-2.16;-1.58;-0.39	2.00729	ascending	1422;2437;6097;28232	2.78E+00;2.28E+00;1.80E+00;1.17E+00	51402;73537;77197;78212	1.52E+00;9.53E-01;9.39E-01;3.13E-02
Hspa14	-1.65262	-2.79;-2.12;-1.56;-0.14	1.93726	ascending	902;2618;6266;35021	2.75E+00;2.22E+00;1.43E+00;1.36E+00	44613;73368;77016;78732	1.50E+00;9.25E-01;7.20E-01;1.98E-02
Tmem209	-1.65118	-2.48;-1.93;-1.23;-0.97	2.05245	ascending	1442;3535;10278;14546	2.95E+00;2.13E+00;1.97E+00;1.16E+00	65088;69356;76099;78192	1.70E+00;1.12E+00;8.10E-01;3.17E-02
Fus	-1.64667	-2.52;-2.42;-1.41;-0.24	1.96345	ascending	1347;1568;7967;32296	2.65E+00;2.44E+00;1.57E+00;1.19E+00	47338;71667;78066;78287	1.31E+00;1.13E+00;8.00E-01;2.96E-02
Krtap24-1	-1.64463	-2.95;-1.85;-1.24;-0.53	1.88078	ascending	710;4002;10109;24424	2.15E+00;2.05E+00;1.86E+00;1.46E+00	55210;69525;75632;78924	1.13E+00;1.10E+00;7.64E-01;1.55E-02
Barhl1	-1.64404	-2.07;-1.97;-1.49;-1.05	2.16368	ascending	2819;3320;7038;13060	3.14E+00;2.60E+00;2.02E+00;8.96E-01	66574;72596;76314;76815	1.83E+00;1.41E+00;8.33E-01;6.26E-02
Tsc22d4	-1.64313	-2.72;-2.67;-1.28;0.09	1.90753	ascending	1000;1069;9533;41855	2.98E+00;2.22E+00;1.32E+00;1.12E+00	37779;70101;78565;78634	1.29E+00;1.18E+00;5.60E-01;2.19E-02
Rgcc	-1.63768	-2.8;-1.81;-1.35;-0.59	1.91693	ascending	882;4306;8692;22951	2.33E+00;2.16E+00;1.80E+00;1.37E+00	56683;70942;75328;78752	1.25E+00;1.17E+00;7.37E-01;1.93E-02
Ppil6	-1.63423	-2.41;-1.6;-1.35;-1.18	2.10811	ascending	1603;5949;8765;10959	3.45E+00;2.32E+00;1.54E+00;1.12E+00	68675;70869;73685;78031	2.05E+00;1.24E+00;6.26E-01;3.53E-02
Myh13	-1.6342	-2.85;-1.87;-1.2;-0.62	1.89565	ascending	822;3944;10659;22086	2.23E+00;2.08E+00;1.88E+00;1.40E+00	57548;68975;75690;78812	1.21E+00;1.09E+00;7.69E-01;1.80E-02
Tmem94	-1.62967	-2.87;-1.89;-1.22;-0.55	1.87623	ascending	803;3816;10402;24007	2.11E+00;2.08E+00;1.90E+00;1.41E+00	55627;69232;75818;78831	1.12E+00;1.11E+00;7.81E-01;1.76E-02
Ppme1	-1.62836	-3.84;-1.76;-0.97;0.06	1.62016	ascending	265;4662;14479;40960	1.88E+00;1.74E+00;1.71E+00;1.15E+00	38674;65155;74972;79369	8.77E-01;7.09E-01;5.78E-01;5.77E-03
Rbbp5	-1.62833	-2.62;-1.94;-1.07;-0.88	1.96548	ascending	1146;3489;12774;16192	2.77E+00;1.98E+00;1.86E+00;1.26E+00	63442;66860;76145;78488	1.57E+00;9.63E-01;8.15E-01;2.52E-02
Sestd1	-1.62671	-3.63;-1.84;-1.48;0.44	1.74509	ascending	322;4120;7106;51523	2.59E+00;1.84E+00;1.80E+00;7.56E-01	28111;72528;75514;79312	1.40E+00;7.53E-01;4.17E-01;7.02E-03
Taok3	-1.62401	-2.87;-2.31;-1.56;0.25	1.89787	ascending	792;1884;6299;46251	2.74E+00;2.49E+00;1.41E+00;9.44E-01	33383;73335;77750;78842	1.50E+00;1.06E+00;4.83E-01;1.73E-02
Asxl1	-1.62362	-4.59;-1.44;-1.31;0.85	1.55995	ascending	142;7535;9174;60837	2.27E+00;2.15E+00;1.36E+00;4.68E-01	18797;70460;72099;79492	1.21E+00;5.51E-01;3.76E-01;3.08E-03
NO_SITE_212	-1.62109	-2.14;-2.11;-1.46;-0.77	2.0538	ascending	2534;2638;7295;18745	2.55E+00;2.51E+00;2.21E+00;9.37E-01	60889;72339;76996;77100	1.40E+00;1.38E+00;9.22E-01;5.62E-02
Eif4e	-1.61996	-4.54;-1.26;-0.68;0.0	1.45217	ascending	148;9855;20632;39045	2.13E+00;1.29E+00;1.24E+00;1.15E+00	40462;59002;69779;79486	6.55E-01;6.16E-01;4.78E-01;3.21E-03
Zkscan6	-1.61935	-2.65;-1.58;-1.47;-0.78	1.97552	ascending	1105;6089;7241;18447	2.56E+00;2.54E+00;1.52E+00;1.27E+00	61187;72393;73545;78529	1.42E+00;1.39E+00;6.18E-01;2.43E-02
Ppp2r5c	-1.61157	-3.38;-1.75;-0.95;-0.36	1.71629	ascending	401;4727;14908;28854	1.76E+00;1.73E+00;1.70E+00;1.67E+00	50780;64726;74907;79233	9.16E-01;8.57E-01;7.04E-01;8.75E-03
Klra7	-1.61006	-2.6;-1.55;-1.33;-0.97	1.99141	ascending	1197;6410;8988;14581	2.95E+00;2.29E+00;1.48E+00;1.24E+00	65053;70646;73224;78437	1.70E+00;1.22E+00;6.02E-01;2.63E-02
Ddi2	-1.6094	-3.03;-2.3;-0.61;-0.5	1.79251	ascending	637;1912;22423;25335	2.48E+00;1.99E+00;1.51E+00;1.19E+00	54299;57211;77722;78997	1.06E+00;1.05E+00;6.10E-01;1.39E-02
Chrnb4	-1.60767	-2.26;-1.92;-1.17;-1.08	2.05243	ascending	2041;3618;11155;12516	3.21E+00;2.02E+00;1.95E+00;1.02E+00	67118;68479;76016;77593	1.88E+00;1.06E+00;8.01E-01;4.51E-02
Casp3	-1.6039	-2.31;-2.23;-1.3;-0.58	1.95451	ascending	1900;2182;9366;23038	2.37E+00;2.24E+00;2.15E+00;1.05E+00	56596;70268;77452;77734	1.19E+00;1.16E+00;9.97E-01;4.19E-02
Traf6	-1.60287	-2.9;-1.68;-1.27;-0.55	1.84416	ascending	762;5215;9668;23814	2.20E+00;2.10E+00;1.65E+00;1.43E+00	55820;69966;74419;78872	1.17E+00;1.13E+00;6.70E-01;1.67E-02
Mbd3l2	-1.60208	-2.04;-2.03;-1.35;-0.99	2.07774	ascending	2987;3024;8697;14103	3.01E+00;2.33E+00;2.10E+00;8.74E-01	65531;70937;76610;76647	1.74E+00;1.25E+00;8.69E-01;6.64E-02
Ei24	-1.60032	-2.47;-2.3;-0.83;-0.8	1.92722	ascending	1470;1935;17256;17992	2.58E+00;2.47E+00;1.50E+00;1.16E+00	61642;62378;77699;78164	1.45E+00;1.04E+00;7.62E-01;3.23E-02
Ncan	-1.60012	-2.79;-2.41;-0.74;-0.45	1.81964	ascending	893;1585;19399;26448	2.64E+00;1.91E+00;1.36E+00;1.36E+00	53186;60235;78049;78741	1.13E+00;1.01E+00;6.91E-01;1.96E-02
Il17f	-1.59008	-2.23;-2.13;-1.83;-0.16	1.9914	ascending	2151;2561;4163;34340	3.27E+00;2.24E+00;1.46E+00;1.00E+00	45294;75471;77073;77483	1.83E+00;9.33E-01;7.39E-01;4.75E-02
Plaa	-1.58955	-1.77;-1.71;-1.51;-1.38	2.23477	ascending	4619;5013;6817;8403	3.91E+00;2.64E+00;1.68E+00;7.12E-01	71231;72817;74621;75015	2.38E+00;1.43E+00;6.84E-01;1.04E-01
Olfr1006	-1.57788	-2.03;-1.9;-1.46;-0.93	2.04978	ascending	3034;3757;7307;15323	2.86E+00;2.55E+00;1.92E+00;8.68E-01	64311;72327;75877;76600	1.64E+00;1.38E+00;7.87E-01;6.75E-02
1110032F04Rik	-1.57777	-1.75;-1.6;-1.57;-1.39	2.2399	ascending	4742;5916;6249;8150	3.96E+00;2.75E+00;1.55E+00;7.03E-01	71484;73385;73718;74892	2.41E+00;1.50E+00;6.28E-01;1.07E-01
Rasa2	-1.57359	-2.5;-1.49;-1.39;-0.92	1.96093	ascending	1391;7040;8240;15397	2.85E+00;2.40E+00;1.41E+00;1.18E+00	64237;71394;72594;78243	1.63E+00;1.29E+00;5.72E-01;3.06E-02
Slc35e4	-1.57237	-3.31;-1.2;-1.17;-0.62	1.74825	ascending	437;10757;11184;22196	2.22E+00;2.02E+00;1.67E+00;1.09E+00	57438;68450;68877;79197	1.20E+00;1.06E+00;4.56E-01;9.54E-03
Adar	-1.56309	-4.58;-1.72;-1.0;1.04	1.4865	ascending	144;4963;13985;64493	2.14E+00;1.75E+00;1.69E+00;3.66E-01	15141;65649;74671;79490	9.01E-01;6.87E-01;3.94E-01;3.12E-03
Klf14	-1.56003	-2.84;-1.83;-0.82;-0.75	1.79267	ascending	828;4170;17678;19131	2.48E+00;1.83E+00;1.47E+00;1.39E+00	60503;61956;75464;78806	1.38E+00;7.49E-01;7.47E-01;1.81E-02
Swt1	-1.55711	-2.75;-1.95;-1.6;0.08	1.82157	ascending	946;3386;5964;41398	2.81E+00;2.00E+00;1.34E+00;1.14E+00	38236;73670;76248;78688	1.54E+00;8.26E-01;5.69E-01;2.07E-02
Rem1	-1.55378	-2.22;-1.9;-1.43;-0.67	1.92854	ascending	2229;3728;7695;20988	2.49E+00;2.32E+00;1.92E+00;9.88E-01	58646;71939;75906;77405	1.34E+00;1.27E+00;7.90E-01;4.93E-02
Cyp4a31	-1.55332	-2.33;-1.66;-1.34;-0.88	1.94005	ascending	1824;5397;8789;16345	2.75E+00;2.32E+00;1.62E+00;1.07E+00	63289;70845;74237;77810	1.56E+00;1.24E+00;6.58E-01;4.02E-02
Rcc2	-1.5521	-2.28;-1.94;-1.89;-0.1	1.93959	ascending	1981;3481;3819;36257	3.38E+00;1.98E+00;1.37E+00;1.03E+00	43377;75815;76153;77653	1.90E+00;8.16E-01;6.87E-01;4.37E-02
Ipo11	-1.54928	-3.31;-3.2;-0.33;0.64	1.69116	ascending	440;508;29827;56313	3.62E+00;1.66E+00;8.81E-01;6.02E-01	23321;49807;79126;79194	1.60E+00;4.82E-01;3.83E-01;9.60E-03
Cyp2c37	-1.54682	-2.72;-2.64;-0.82;-0.0	1.74473	ascending	986;1109;17615;39034	2.95E+00;1.47E+00;1.32E+00;1.24E+00	40600;62019;78525;78648	1.27E+00;7.49E-01;6.19E-01;2.16E-02
Nup160	-1.54098	-3.64;-2.46;-1.22;1.16	1.73233	ascending	318;1477;10387;66497	2.70E+00;2.11E+00;1.80E+00;3.13E-01	13137;69247;78157;79316	1.15E+00;1.11E+00;4.15E-01;6.93E-03
Fam13b	-1.53652	-2.83;-1.93;-1.38;-0.01	1.74572	ascending	852;3566;8296;38819	2.39E+00;1.96E+00;1.38E+00;1.25E+00	40815;71338;76068;78782	1.28E+00;8.07E-01;6.24E-01;1.87E-02
Ric8a	-1.52638	-2.93;-1.79;-1.04;-0.35	1.69381	ascending	735;4467;13213;29263	1.82E+00;1.77E+00;1.74E+00;1.44E+00	50371;66421;75167;78899	9.40E-01;9.01E-01;7.24E-01;1.61E-02
Xndc1	-1.52534	-2.21;-1.72;-1.42;-0.75	1.90582	ascending	2236;4961;7799;19128	2.48E+00;2.47E+00;1.69E+00;9.87E-01	60506;71835;74673;77398	1.38E+00;1.33E+00;6.87E-01;4.95E-02
Anp32b	-1.51567	-2.75;-1.92;-1.26;-0.14	1.72217	ascending	954;3627;9842;34990	2.18E+00;1.95E+00;1.43E+00;1.34E+00	44644;69792;76007;78680	1.15E+00;8.00E-01;7.21E-01;2.09E-02
Ubc	-1.51402	-5.35;-1.56;0.06;0.8	1.24606	ascending	78;6289;40911;59757	2.41E+00;1.50E+00;5.79E-01;4.99E-01	19877;38723;73345;79556	6.08E-01;4.27E-01;3.75E-01;1.68E-03
Ppp4c	-1.51329	-2.23;-2.2;-2.13;0.51	1.98136	ascending	2177;2282;2555;53172	3.89E+00;2.33E+00;9.97E-01;7.02E-01	26462;77079;77352;77457	2.24E+00;9.79E-01;4.03E-01;4.81E-02
Csrp1	-1.51288	-2.2;-1.81;-1.19;-0.85	1.88527	ascending	2297;4279;10794;16922	2.69E+00;2.07E+00;1.81E+00;9.76E-01	62712;68840;75355;77337	1.52E+00;1.08E+00;7.40E-01;5.08E-02
Rbm10	-1.51259	-2.77;-1.66;-1.12;-0.51	1.73023	ascending	924;5410;11968;24958	2.02E+00;1.94E+00;1.62E+00;1.35E+00	54676;67666;74224;78710	1.07E+00;1.01E+00;6.58E-01;2.03E-02
Klf6	-1.51036	-1.86;-1.74;-1.49;-0.95	2.00314	ascending	3983;4835;6944;14821	2.92E+00;2.62E+00;1.71E+00;7.66E-01	64813;72690;74799;75651	1.68E+00;1.42E+00;6.96E-01;8.91E-02
Olfr654	-1.50806	-2.44;-2.22;-0.71;-0.66	1.77985	ascending	1514;2218;20134;21157	2.36E+00;2.30E+00;1.32E+00;1.14E+00	58477;59500;77416;78120	1.26E+00;9.90E-01;6.69E-01;3.33E-02
Vps4a	-1.50509	-1.98;-1.91;-1.21;-0.93	1.92925	ascending	3250;3683;10610;15382	2.86E+00;2.09E+00;1.93E+00;8.41E-01	64252;69024;75951;76384	1.63E+00;1.10E+00;7.95E-01;7.24E-02
Fam53b	-1.50189	-3.13;-1.7;-1.37;0.19	1.65193	ascending	557;5060;8473;44614	2.37E+00;1.67E+00;1.56E+00;1.01E+00	35020;71161;74574;79077	1.27E+00;6.80E-01;5.10E-01;1.22E-02
Edc4	-1.49881	-2.81;-1.84;-1.81;0.46	1.79439	ascending	877;4106;4298;52069	3.23E+00;1.84E+00;1.37E+00;7.38E-01	27565;75336;75528;78757	1.81E+00;7.55E-01;4.12E-01;1.92E-02
Ube2e1	-1.49564	-2.14;-1.97;-1.06;-0.81	1.85338	ascending	2520;3303;12853;17827	2.60E+00;2.02E+00;1.85E+00;9.40E-01	61807;66781;76331;77114	1.46E+00;9.59E-01;8.35E-01;5.58E-02
Sptlc3	-1.49483	-3.36;-1.48;-1.36;0.22	1.6041	ascending	414;7152;8552;45400	2.35E+00;1.69E+00;1.40E+00;9.76E-01	34234;71082;72482;79220	1.26E+00;5.67E-01;4.97E-01;9.03E-03
Sez6	-1.49138	-3.44;-1.91;-0.94;0.32	1.54783	ascending	375;3689;15110;48155	1.93E+00;1.73E+00;1.65E+00;8.74E-01	31479;64524;75945;79259	8.48E-01;7.94E-01;4.56E-01;8.18E-03
Hsd17b1	-1.49106	-2.33;-1.47;-1.3;-0.86	1.85489	ascending	1838;7184;9365;16640	2.72E+00;2.24E+00;1.39E+00;1.07E+00	62994;70269;72450;77796	1.54E+00;1.19E+00;5.66E-01;4.05E-02
Tbrg1	-1.48776	-2.74;-1.92;-1.66;0.37	1.76213	ascending	962;3601;5359;49644	2.94E+00;1.95E+00;1.33E+00;8.21E-01	29990;74275;76033;78672	1.63E+00;8.03E-01;4.38E-01;2.11E-02
Ints2	-1.48702	-2.37;-2.15;-0.86;-0.57	1.7529	ascending	1689;2504;16654;23516	2.25E+00;2.12E+00;1.54E+00;1.10E+00	56118;62980;77130;77945	1.14E+00;9.42E-01;7.85E-01;3.72E-02
Aurkc	-1.48565	-3.22;-1.63;-1.33;0.23	1.6096	ascending	498;5711;9000;45760	2.29E+00;1.61E+00;1.58E+00;9.62E-01	33874;70634;73923;79136	1.22E+00;6.39E-01;4.91E-01;1.09E-02
Cerk	-1.48487	-2.08;-1.74;-1.48;-0.64	1.86594	ascending	2809;4795;7057;21755	2.60E+00;2.25E+00;1.72E+00;8.97E-01	57879;72577;74839;76825	1.41E+00;1.23E+00;6.99E-01;6.24E-02
Trappc10	-1.4836	-4.28;-1.42;-0.54;0.3	1.34352	ascending	178;7871;24245;47568	2.05E+00;1.32E+00;1.11E+00;8.95E-01	32066;55389;71763;79456	5.70E-01;5.39E-01;4.64E-01;3.87E-03
Stard3	-1.48331	-2.4;-2.01;-0.95;-0.57	1.74913	ascending	1639;3096;14850;23337	2.13E+00;2.08E+00;1.68E+00;1.11E+00	56297;64784;76538;77995	1.15E+00;8.60E-01;8.60E-01;3.61E-02
Ppp6c	-1.48171	-2.01;-1.86;-1.42;-0.64	1.86301	ascending	3092;4000;7768;21784	2.48E+00;2.25E+00;1.86E+00;8.60E-01	57850;71866;75634;76542	1.33E+00;1.23E+00;7.64E-01;6.88E-02
Akr1a1	-1.47692	-1.73;-1.73;-1.55;-0.89	1.97748	ascending	4841;4873;6368;16026	2.79E+00;2.73E+00;1.70E+00;6.96E-01	63608;73266;74761;74793	1.58E+00;1.49E+00;6.94E-01;1.09E-01
Brca2	-1.47682	-2.53;-1.98;-1.9;0.51	1.83598	ascending	1324;3263;3729;53097	3.41E+00;2.03E+00;1.20E+00;7.04E-01	26537;75905;76371;78310	1.92E+00;8.40E-01;4.03E-01;2.91E-02
Xkr4	-1.47219	-2.56;-1.42;-1.39;-0.51	1.74443	ascending	1263;7793;8161;24951	2.41E+00;2.02E+00;1.33E+00;1.22E+00	54683;71473;71841;78371	1.29E+00;1.07E+00;5.42E-01;2.78E-02
Tnpo1	-1.47162	-2.27;-1.95;-0.93;-0.73	1.77639	ascending	2026;3389;15286;19584	2.44E+00;2.00E+00;1.64E+00;1.03E+00	60050;64348;76245;77608	1.35E+00;8.41E-01;8.26E-01;4.47E-02
Egfl6	-1.47095	-2.37;-1.5;-1.37;-0.64	1.79065	ascending	1709;6894;8421;21577	2.37E+00;2.27E+00;1.43E+00;1.09E+00	58057;71213;72740;77925	1.27E+00;1.24E+00;5.79E-01;3.77E-02
Ccnc	-1.47082	-3.21;-1.33;-1.22;-0.12	1.58475	ascending	501;8899;10465;35571	2.10E+00;1.61E+00;1.40E+00;1.23E+00	44063;69169;70735;79133	1.11E+00;7.05E-01;5.04E-01;1.09E-02
Kif23	-1.46976	-2.0;-1.56;-1.54;-0.78	1.89592	ascending	3142;6332;6474;18543	2.70E+00;2.53E+00;1.49E+00;8.54E-01	61091;73160;73302;76492	1.48E+00;1.41E+00;6.05E-01;6.99E-02
Prdx6	-1.46955	-2.94;-1.34;-1.26;-0.34	1.64772	ascending	719;8825;9860;29502	2.18E+00;1.73E+00;1.45E+00;1.23E+00	50132;69774;70809;78915	1.15E+00;8.93E-01;5.06E-01;1.57E-02
Tsn	-1.46894	-2.02;-1.69;-1.32;-0.84	1.871	ascending	3060;5138;9034;17093	2.67E+00;2.29E+00;1.66E+00;8.64E-01	62541;70600;74496;76574	1.51E+00;1.22E+00;6.75E-01;6.80E-02
Polr2g	-1.46626	-3.04;-2.85;-0.59;0.62	1.62854	ascending	626;816;22808;55802	3.21E+00;1.51E+00;1.17E+00;6.18E-01	23832;56826;78818;79008	1.40E+00;6.01E-01;3.85E-01;1.37E-02
Nxt1	-1.46549	-2.23;-2.2;-1.99;0.55	1.89826	ascending	2188;2283;3220;54170	3.60E+00;2.33E+00;9.95E-01;6.69E-01	25464;76414;77351;77446	2.04E+00;9.79E-01;3.95E-01;4.84E-02
Olfr474	-1.46305	-3.06;-1.37;-0.71;-0.71	1.62629	ascending	611;8503;19975;20074	2.39E+00;1.52E+00;1.33E+00;1.26E+00	59560;59659;71131;79023	1.32E+00;6.74E-01;5.17E-01;1.34E-02
Adrm1	-1.46138	-1.91;-1.81;-1.33;-0.79	1.8664	ascending	3647;4310;8911;18235	2.56E+00;2.30E+00;1.80E+00;7.98E-01	61399;70723;75324;75987	1.43E+00;1.23E+00;7.37E-01;8.14E-02
Gm773	-1.45994	-2.83;-2.47;-1.62;1.08	1.82255	ascending	849;1456;5810;65089	2.84E+00;2.71E+00;1.38E+00;3.50E-01	14545;73824;78178;78785	1.56E+00;1.16E+00;3.99E-01;1.86E-02
Pin1rt1	-1.45958	-2.98;-2.39;-0.58;0.11	1.58242	ascending	684;1657;23167;42407	2.60E+00;1.48E+00;1.16E+00;1.09E+00	37227;56467;77977;78950	1.11E+00;5.93E-01;5.49E-01;1.50E-02
Dmbx1	-1.45708	-2.81;-2.28;-1.23;0.49	1.66458	ascending	880;1987;10316;52659	2.45E+00;2.12E+00;1.37E+00;7.18E-01	26975;69318;77647;78754	1.12E+00;1.03E+00;4.07E-01;1.93E-02
Grin3b	-1.45426	-2.82;-1.29;-1.09;-0.61	1.66709	ascending	862;9423;12393;22311	2.21E+00;1.90E+00;1.38E+00;1.19E+00	57323;67241;70211;78772	1.20E+00;9.85E-01;4.89E-01;1.89E-02
POTENTIALLY_ACTIVE_10	-1.4527	-1.45	1.03127	ascending	7410	1.03	72224	0.0424
Cdc42ep2	-1.44912	-3.56;-1.5;-1.03;0.3	1.47544	ascending	333;6916;13407;47514	1.80E+00;1.78E+00;1.42E+00;8.97E-01	32120;66227;72718;79301	9.30E-01;5.78E-01;4.65E-01;7.26E-03
Socs6	-1.4444	-2.75;-1.95;-1.59;0.52	1.70705	ascending	945;3417;5997;53453	2.80E+00;1.99E+00;1.34E+00;6.92E-01	26181;73637;76217;78689	1.54E+00;8.23E-01;4.00E-01;2.07E-02
Plin3	-1.44369	-3.46;-1.45;-1.03;0.15	1.48578	ascending	367;7489;13504;43482	1.79E+00;1.74E+00;1.36E+00;1.05E+00	36152;66130;72145;79267	9.25E-01;5.53E-01;5.29E-01;8.00E-03
Olfr212	-1.44165	-3.32;-2.12;-0.65;0.32	1.50021	ascending	433;2596;21528;48324	2.22E+00;1.67E+00;1.24E+00;8.68E-01	31310;58106;77038;79201	9.28E-01;6.32E-01;4.54E-01;9.45E-03
Cldn34b4	-1.44153	-2.04;-1.86;-1.5;-0.37	1.78517	ascending	2944;3991;6903;28727	2.62E+00;1.87E+00;1.77E+00;8.79E-01	50907;72731;75643;76690	1.42E+00;9.21E-01;7.65E-01;6.54E-02
Gpr68	-1.44093	-2.04;-2.02;-1.4;-0.31	1.76474	ascending	2965;3076;8132;30231	2.42E+00;2.08E+00;1.68E+00;8.76E-01	49403;71502;76558;76669	1.30E+00;8.67E-01;8.62E-01;6.59E-02
Tjp3	-1.44086	-2.55;-1.5;-1.43;-0.28	1.69035	ascending	1289;6847;7689;31118	2.49E+00;1.63E+00;1.43E+00;1.21E+00	48516;71945;72787;78345	1.34E+00;8.37E-01;5.81E-01;2.83E-02
Zfx	-1.4401	-3.13;-1.96;-0.4;-0.27	1.53665	ascending	559;3329;27867;31409	2.02E+00;1.62E+00;1.56E+00;9.53E-01	48225;51767;76305;79075	8.32E-01;8.28E-01;5.08E-01;1.22E-02
Hdgf	-1.44007	-3.4;-1.77;-1.4;0.81	1.59296	ascending	397;4591;8118;59939	2.42E+00;1.75E+00;1.71E+00;4.94E-01	19695;71516;75043;79237	1.30E+00;7.15E-01;3.75E-01;8.66E-03
Pak2	-1.43839	-3.3;-1.95;-0.58;0.07	1.4883	ascending	445;3394;23176;41333	2.00E+00;1.66E+00;1.16E+00;1.14E+00	38301;56458;76240;79189	8.25E-01;5.93E-01;5.70E-01;9.71E-03
Fcho1	-1.4356	-2.06;-1.57;-1.41;-0.71	1.80834	ascending	2896;6245;7992;19951	2.44E+00;2.40E+00;1.50E+00;8.85E-01	59683;71642;73389;76738	1.33E+00;1.31E+00;6.10E-01;6.43E-02
Med12	-1.43475	-3.21;-2.11;-1.31;0.89	1.63047	ascending	503;2664;9159;61649	2.27E+00;2.20E+00;1.61E+00;4.45E-01	17985;70475;76970;79131	1.21E+00;9.18E-01;3.78E-01;1.10E-02
Pclaf	-1.43311	-2.49;-1.46;-1.13;-0.65	1.69945	ascending	1410;7310;11712;21430	2.28E+00;1.96E+00;1.38E+00;1.17E+00	58204;67922;72324;78224	1.24E+00;1.03E+00;5.61E-01;3.10E-02
Tshz1	-1.4319	-2.26;-1.5;-1.12;-0.86	1.7726	ascending	2071;6928;11913;16757	2.71E+00;1.94E+00;1.42E+00;1.02E+00	62877;67721;72706;77563	1.53E+00;1.01E+00;5.77E-01;4.58E-02
Hpse2	-1.43147	-3.31;-1.68;-0.37;-0.37	1.50138	ascending	438;5195;28739;28764	1.77E+00;1.66E+00;1.65E+00;9.20E-01	50870;50895;74439;79196	9.19E-01;6.71E-01;4.96E-01;9.56E-03
Nkx2-9	-1.43057	-3.3;-2.24;-0.48;0.3	1.49742	ascending	446;2110;25700;47626	2.40E+00;1.66E+00;1.04E+00;8.93E-01	32008;53934;77524;79188	1.01E+00;5.43E-01;4.64E-01;9.73E-03
Dnajb11	-1.43057	-2.77;-1.88;-1.78;0.71	1.74074	ascending	916;3867;4504;57950	3.17E+00;1.89E+00;1.35E+00;5.52E-01	21684;75130;75767;78718	1.77E+00;7.77E-01;3.77E-01;2.01E-02
Tmem262	-1.43019	-3.36;-0.98;-0.72;-0.67	1.55258	ascending	413;14426;19895;21052	2.31E+00;1.69E+00;1.33E+00;8.79E-01	58582;59739;65208;79221	1.26E+00;6.76E-01;4.00E-01;9.01E-03
Tgm5	-1.42971	-3.3;-1.85;-0.97;0.4	1.50195	ascending	443;4071;14550;50323	1.85E+00;1.70E+00;1.66E+00;7.97E-01	29311;65084;75563;79191	8.74E-01;7.58E-01;4.30E-01;9.67E-03
Med29	-1.42816	-3.07;-2.47;-0.47;0.29	1.54059	ascending	600;1471;26097;47368	2.71E+00;1.53E+00;1.02E+00;9.02E-01	32266;53537;78163;79034	1.16E+00;5.36E-01;4.67E-01;1.31E-02
INACTIVE_6T+_2	-1.42809	-1.43	1.01511	ascending	7691	1.02	71943	0.0441
Otulin	-1.42775	-1.8;-1.62;-1.52;-0.76	1.86821	ascending	4322;5742;6664;18910	2.67E+00;2.50E+00;1.57E+00;7.36E-01	60724;72970;73892;75312	1.45E+00;1.39E+00;6.38E-01;9.69E-02
Etv6	-1.42516	-2.29;-1.44;-1.26;-0.71	1.74177	ascending	1957;7545;9881;20032	2.40E+00;2.17E+00;1.36E+00;1.04E+00	59602;69753;72089;77677	1.32E+00;1.15E+00;5.51E-01;4.32E-02
Irx6	-1.4239	-2.95;-1.43;-0.68;-0.63	1.58214	ascending	711;7634;20808;21864	2.25E+00;1.46E+00;1.35E+00;1.28E+00	57770;58826;72000;78923	1.22E+00;6.51E-01;5.48E-01;1.56E-02
D6Ertd527e	-1.42177	-2.44;-1.38;-1.0;-0.87	1.72538	ascending	1536;8262;14045;16491	2.74E+00;1.74E+00;1.29E+00;1.14E+00	63143;65589;71372;78098	1.55E+00;8.98E-01;5.25E-01;3.38E-02
Fam186b	-1.41912	-3.73;-1.42;-1.26;0.74	1.47172	ascending	291;7766;9839;58544	2.18E+00;1.84E+00;1.33E+00;5.34E-01	21090;69795;71868;79343	1.15E+00;5.43E-01;3.76E-01;6.34E-03
Cdc34	-1.41678	-2.36;-1.63;-0.87;-0.81	1.70346	ascending	1719;5702;16556;17834	2.60E+00;1.58E+00;1.55E+00;1.09E+00	61800;63078;73932;77915	1.46E+00;7.89E-01;6.40E-01;3.79E-02
Alkal1	-1.41606	-2.84;-1.74;-0.86;-0.23	1.54898	ascending	835;4832;16789;32337	1.71E+00;1.57E+00;1.53E+00;1.39E+00	47297;62845;74802;78799	7.98E-01;7.80E-01;6.97E-01;1.83E-02
Tcam1	-1.41433	-1.89;-1.85;-1.2;-0.72	1.78239	ascending	3795;4004;10712;19915	2.41E+00;2.07E+00;1.86E+00;7.83E-01	59719;68922;75630;75839	1.33E+00;1.09E+00;7.64E-01;8.48E-02
Calm3	-1.41023	-2.0;-1.89;-1.1;-0.65	1.7397	ascending	3175;3759;12265;21378	2.28E+00;1.92E+00;1.91E+00;8.50E-01	58256;67369;75875;76459	1.25E+00;9.92E-01;7.87E-01;7.07E-02
Naip6	-1.40788	-1.87;-1.4;-1.22;-1.14	1.88562	ascending	3934;8114;10366;11523	3.36E+00;2.12E+00;1.30E+00;7.70E-01	68111;69268;71520;75700	1.98E+00;1.11E+00;5.30E-01;8.80E-02
Glmn	-1.40783	-2.24;-1.78;-0.92;-0.69	1.68876	ascending	2123;4481;15515;20553	2.35E+00;1.77E+00;1.62E+00;1.01E+00	59081;64119;75153;77511	1.29E+00;8.31E-01;7.23E-01;4.69E-02
Irf5	-1.40621	-2.69;-2.36;-0.43;-0.15	1.57159	ascending	1033;1741;27099;34771	2.56E+00;1.44E+00;1.30E+00;9.83E-01	44863;52535;77893;78601	1.09E+00;7.27E-01;5.19E-01;2.27E-02
Pde2a	-1.40457	-3.41;-1.59;-0.87;0.25	1.43466	ascending	391;6045;16522;46157	1.71E+00;1.55E+00;1.53E+00;9.47E-01	33477;63112;73589;79243	7.90E-01;6.21E-01;4.85E-01;8.53E-03
Tap1	-1.40137	-2.99;-1.75;-0.87;0.01	1.49571	ascending	665;4750;16525;39370	1.72E+00;1.55E+00;1.49E+00;1.22E+00	40264;63109;74884;78969	7.90E-01;7.03E-01;6.12E-01;1.45E-02
Adipor2	-1.40119	-4.62;-1.39;0.06;0.34	1.22056	ascending	137;8235;40753;48875	2.16E+00;1.29E+00;8.48E-01;5.82E-01	30759;38881;71399;79497	5.26E-01;4.47E-01;4.26E-01;2.97E-03
Fam209	-1.39664	-1.83;-1.56;-1.21;-0.98	1.83114	ascending	4150;6303;10570;14274	2.99E+00;2.09E+00;1.50E+00;7.51E-01	65360;69064;73331;75484	1.72E+00;1.10E+00;6.07E-01;9.30E-02
Mapk1ip1	-1.39628	-2.35;-1.44;-1.13;-0.67	1.67663	ascending	1757;7609;11760;21006	2.32E+00;1.96E+00;1.35E+00;1.08E+00	58628;67874;72025;77877	1.27E+00;1.02E+00;5.49E-01;3.87E-02
Olfr1444	-1.3958	-2.41;-1.9;-0.7;-0.57	1.61936	ascending	1593;3746;20183;23472	2.12E+00;1.92E+00;1.31E+00;1.12E+00	56162;59451;75888;78041	1.14E+00;7.88E-01;6.68E-01;3.51E-02
Klhl15	-1.39213	-2.27;-1.37;-1.32;-0.61	1.69199	ascending	2027;8420;9118;22480	2.27E+00;2.20E+00;1.27E+00;1.03E+00	57154;70516;71214;77607	1.21E+00;1.19E+00;5.19E-01;4.48E-02
Psme3	-1.39125	-2.92;-1.42;-1.14;-0.09	1.52561	ascending	743;7789;11611;36472	1.98E+00;1.44E+00;1.36E+00;1.33E+00	43162;68023;71845;78891	1.03E+00;6.81E-01;5.42E-01;1.63E-02
Isoc1	-1.39049	-1.95;-1.84;-0.94;-0.83	1.74508	ascending	3450;4116;14999;17259	2.66E+00;1.84E+00;1.66E+00;8.19E-01	62375;64635;75518;76184	1.50E+00;8.53E-01;7.54E-01;7.69E-02
Ypel5	-1.38928	-2.2;-2.11;-0.98;-0.28	1.62884	ascending	2287;2673;14412;31232	2.20E+00;1.71E+00;1.63E+00;9.78E-01	48402;65222;76961;77347	9.17E-01;8.80E-01;8.34E-01;5.06E-02
Zrsr1	-1.38849	-2.3;-1.69;-1.28;-0.29	1.63913	ascending	1942;5117;9609;30969	2.21E+00;1.66E+00;1.64E+00;1.04E+00	48665;70025;74517;77692	1.17E+00;8.42E-01;6.77E-01;4.29E-02
Baz1a	-1.38811	-2.03;-1.77;-0.93;-0.82	1.72206	ascending	3009;4571;15278;17620	2.62E+00;1.76E+00;1.64E+00;8.71E-01	62014;64356;75063;76625	1.47E+00;8.41E-01;7.16E-01;6.69E-02
Il10rb	-1.38673	-3.78;-1.34;-1.05;0.63	1.3855	ascending	277;8783;13009;56161	1.86E+00;1.84E+00;1.24E+00;6.07E-01	23473;66625;70851;79357	9.51E-01;5.08E-01;3.83E-01;6.03E-03
Utf1	-1.38663	-2.28;-1.93;-1.33;0.0	1.63233	ascending	1984;3556;8907;39241	2.30E+00;1.96E+00;1.23E+00;1.03E+00	40393;70727;76078;77650	1.23E+00;8.08E-01;6.15E-01;4.38E-02
Olfr406	-1.38445	-2.9;-2.36;-0.59;0.31	1.51042	ascending	769;1729;22914;47987	2.57E+00;1.43E+00;1.17E+00;8.80E-01	31647;56720;77905;78865	1.09E+00;5.99E-01;4.59E-01;1.68E-02
Eef1a2	-1.38128	-2.23;-1.41;-1.33;-0.55	1.67749	ascending	2167;7954;8926;23835	2.30E+00;2.10E+00;1.31E+00;9.99E-01	55799;70708;71680;77467	1.23E+00;1.12E+00;5.36E-01;4.79E-02
Hey2	-1.38109	-1.74;-1.71;-1.27;-0.8	1.79049	ascending	4800;5002;9696;18003	2.58E+00;2.20E+00;1.68E+00;6.99E-01	61631;69938;74632;74834	1.45E+00;1.16E+00;6.84E-01;1.08E-01
Dipk1a	-1.38073	-1.6;-1.56;-1.36;-1.0	1.87495	ascending	5946;6283;8584;13960	3.02E+00;2.35E+00;1.50E+00;6.26E-01	65674;71050;73351;73688	1.75E+00;1.26E+00;6.08E-01;1.35E-01
Kctd5	-1.37536	-2.51;-2.13;-0.55;-0.31	1.5549	ascending	1358;2572;23941;30280	2.23E+00;1.68E+00;1.19E+00;1.12E+00	49354;55693;77062;78276	9.32E-01;8.66E-01;5.76E-01;2.99E-02
Vmn2r77	-1.37145	-2.84;-1.32;-1.13;-0.19	1.51872	ascending	830;9036;11647;33713	1.97E+00;1.49E+00;1.39E+00;1.22E+00	45921;67987;70598;78804	1.03E+00;7.57E-01;5.00E-01;1.82E-02
Luc7l2	-1.36895	-3.11;-1.9;-1.4;0.94	1.58256	ascending	572;3712;8023;62589	2.43E+00;1.93E+00;1.55E+00;4.18E-01	17045;71611;75922;79062	1.31E+00;7.92E-01;3.81E-01;1.25E-02
Nudcd2	-1.3682	-2.17;-2.03;-1.44;0.17	1.64814	ascending	2402;3023;7611;43846	2.50E+00;2.10E+00;1.04E+00;9.58E-01	35788;72023;76611;77232	1.35E+00;8.69E-01;5.23E-01;5.32E-02
Pold1	-1.36789	-3.39;-1.44;-1.39;0.75	1.49687	ascending	398;7546;8260;58736	2.40E+00;1.71E+00;1.36E+00;5.29E-01	20898;71374;72088;79236	1.29E+00;5.51E-01;3.76E-01;8.68E-03
Lrrc40	-1.36427	-2.43;-2.22;-1.01;0.2	1.56269	ascending	1548;2223;13843;44769	2.35E+00;1.76E+00;1.13E+00;1.00E+00	34865;65791;77411;78086	9.89E-01;9.07E-01;5.07E-01;3.41E-02
Chd1l	-1.36381	-1.89;-1.84;-1.55;-0.18	1.70717	ascending	3821;4129;6399;33782	2.72E+00;1.84E+00;1.49E+00;7.81E-01	45852;73235;75505;75813	1.48E+00;7.55E-01;7.53E-01;8.54E-02
Sipa1l1	-1.36166	-3.63;-2.13;0.01;0.3	1.38235	ascending	323;2578;39433;47610	2.23E+00;1.80E+00;8.94E-01;6.11E-01	32024;40201;77056;79311	9.31E-01;4.64E-01;4.26E-01;7.04E-03
Mgp	-1.36137	-2.05;-1.89;-1.02;-0.49	1.63692	ascending	2930;3811;13640;25422	1.98E+00;1.90E+00;1.78E+00;8.81E-01	54212;65994;75823;76704	1.05E+00;9.18E-01;7.82E-01;6.51E-02
Zdhhc18	-1.35903	-2.44;-2.08;-1.89;0.98	1.77394	ascending	1525;2796;3770;63288	3.39E+00;2.16E+00;1.14E+00;3.99E-01	16346;75864;76838;78109	1.91E+00;8.99E-01;3.85E-01;3.36E-02
Pax8	-1.35627	-2.5;-1.84;-0.86;-0.22	1.52788	ascending	1389;4077;16724;32637	1.85E+00;1.55E+00;1.53E+00;1.18E+00	46997;62910;75557;78245	7.89E-01;7.82E-01;7.57E-01;3.05E-02
1500009L16Rik	-1.35149	-2.19;-2.02;-1.05;-0.15	1.58028	ascending	2315;3073;13112;34790	2.08E+00;1.83E+00;1.44E+00;9.73E-01	44844;66522;76561;77319	9.45E-01;8.63E-01;7.26E-01;5.12E-02
Larp7	-1.35099	-2.99;-2.13;-0.61;0.32	1.44306	ascending	670;2587;22464;48253	2.23E+00;1.48E+00;1.19E+00;8.70E-01	31381;57170;77047;78964	9.29E-01;6.09E-01;4.55E-01;1.47E-02
Has3	-1.34943	-2.04;-1.8;-0.91;-0.65	1.64042	ascending	2981;4372;15586;21461	2.28E+00;1.79E+00;1.62E+00;8.74E-01	58173;64048;75262;76653	1.24E+00;8.28E-01;7.32E-01;6.63E-02
Prl6a1	-1.34921	-2.48;-1.68;-1.51;0.27	1.59461	ascending	1432;5224;6799;46841	2.64E+00;1.65E+00;1.17E+00;9.22E-01	32793;72835;74410;78202	1.44E+00;6.69E-01;4.75E-01;3.15E-02
NO_SITE_211	-1.34803	-3.99;-0.82;-0.45;-0.13	1.28075	ascending	223;17509;26525;35383	1.95E+00;1.41E+00;1.01E+00;7.53E-01	44251;53109;62125;79411	7.10E-01;5.29E-01;3.79E-01;4.85E-03
B4galt6	-1.34758	-2.7;-2.35;-0.47;0.13	1.49089	ascending	1023;1768;26003;42743	2.55E+00;1.31E+00;1.08E+00;1.03E+00	36891;53631;77866;78611	1.08E+00;5.43E-01;5.37E-01;2.24E-02
Rbm4	-1.34676	-2.07;-1.99;-0.84;-0.49	1.60445	ascending	2829;3187;17192;25629	2.05E+00;1.97E+00;1.50E+00;8.95E-01	54005;62442;76447;76805	1.04E+00;8.49E-01;7.65E-01;6.28E-02
Kel	-1.34647	-3.81;-0.7;-0.6;-0.28	1.33656	ascending	274;20300;22759;30984	1.87E+00;1.64E+00;1.18E+00;6.65E-01	48650;56875;59334;79360	8.42E-01;6.02E-01;3.75E-01;5.97E-03
Ints13	-1.34338	-3.04;-0.92;-0.79;-0.62	1.50073	ascending	623;15408;18222;22181	2.22E+00;1.51E+00;1.43E+00;8.35E-01	57453;61412;64226;79011	1.21E+00;7.29E-01;3.91E-01;1.36E-02
Ina	-1.34332	-1.96;-1.65;-1.12;-0.65	1.66361	ascending	3383;5441;11923;21541	2.27E+00;1.94E+00;1.61E+00;8.26E-01	58093;67711;74193;76251	1.24E+00;1.01E+00;6.56E-01;7.54E-02
Syngr1	-1.34116	-1.88;-1.68;-1.57;-0.24	1.68831	ascending	3887;5214;6219;32172	2.76E+00;1.65E+00;1.57E+00;7.75E-01	47462;73415;74420;75747	1.51E+00;8.04E-01;6.70E-01;8.69E-02
Prr7	-1.34082	-2.0;-1.34;-1.16;-0.86	1.70318	ascending	3144;8868;11247;16702	2.71E+00;2.01E+00;1.23E+00;8.54E-01	62932;68387;70766;76490	1.54E+00;1.05E+00;5.05E-01;7.00E-02
Hcfc1r1	-1.34025	-3.17;-1.15;-0.67;-0.37	1.41578	ascending	531;11424;20962;28782	1.77E+00;1.58E+00;1.27E+00;1.04E+00	50852;58672;68210;79103	9.19E-01;6.47E-01;4.43E-01;1.16E-02
Olfr692	-1.33965	-3.12;-2.2;-0.38;0.34	1.41889	ascending	564;2288;28417;48658	2.33E+00;1.56E+00;9.32E-01;8.56E-01	30976;51217;77346;79070	9.78E-01;5.00E-01;4.50E-01;1.23E-02
Cenpq	-1.33831	-2.96;-1.41;-0.91;-0.07	1.43023	ascending	700;7887;15688;37145	1.61E+00;1.47E+00;1.32E+00;1.32E+00	42489;63946;71747;78934	8.24E-01;6.64E-01;5.38E-01;1.53E-02
Satl1	-1.33716	-2.8;-1.88;-0.69;0.03	1.43907	ascending	884;3831;20439;40138	1.90E+00;1.37E+00;1.30E+00;1.19E+00	39496;59195;75803;78750	7.80E-01;6.61E-01;5.95E-01;1.94E-02
Fem1al	-1.33712	-2.09;-1.8;-1.11;-0.35	1.59225	ascending	2743;4358;12066;29246	1.93E+00;1.79E+00;1.74E+00;9.06E-01	50388;67568;75276;76891	1.00E+00;9.02E-01;7.33E-01;6.09E-02
Vmn1r87	-1.33624	-2.18;-2.14;-1.18;0.16	1.57589	ascending	2375;2529;10930;43639	2.25E+00;2.05E+00;1.04E+00;9.63E-01	35995;68704;77105;77259	1.08E+00;9.38E-01;5.26E-01;5.26E-02
Lbr	-1.33368	-3.45;-1.37;-0.3;-0.21	1.34925	ascending	373;8441;30424;32924	1.73E+00;1.53E+00;1.27E+00;8.61E-01	46710;49210;71193;79261	7.80E-01;5.19E-01;4.76E-01;8.13E-03
Obscn	-1.33287	-2.96;-2.22;-0.74;0.59	1.45585	ascending	698;2214;19340;55229	2.36E+00;1.47E+00;1.36E+00;6.36E-01	24405;60294;77420;78936	9.91E-01;6.93E-01;3.88E-01;1.53E-02
Rtp1	-1.33222	-2.58;-1.49;-1.23;-0.03	1.51167	ascending	1222;6983;10274;38274	2.13E+00;1.42E+00;1.27E+00;1.23E+00	41360;69360;72651;78412	1.12E+00;6.37E-01;5.75E-01;2.68E-02
Mbnl1	-1.33148	-2.32;-1.73;-0.73;-0.54	1.54621	ascending	1858;4875;19469;24243	2.07E+00;1.70E+00;1.35E+00;1.06E+00	55391;60165;74759;77776	1.11E+00;6.93E-01;6.89E-01;4.10E-02
Synm	-1.3304	-3.66;-1.9;0.08;0.17	1.33729	ascending	308;3710;41392;43818	1.93E+00;1.82E+00;1.04E+00;5.69E-01	35816;38242;75924;79326	7.92E-01;5.23E-01;4.27E-01;6.71E-03
D1Pas1	-1.33033	-1.91;-1.8;-1.24;-0.37	1.62832	ascending	3678;4383;10117;28528	2.15E+00;1.79E+00;1.78E+00;7.95E-01	51106;69517;75251;75956	1.13E+00;9.28E-01;7.31E-01;8.21E-02
Arf6	-1.33011	-2.43;-2.41;-0.67;0.19	1.5121	ascending	1551;1594;21039;44471	2.64E+00;1.27E+00;1.13E+00;1.01E+00	35163;58595;78040;78083	1.12E+00;6.44E-01;5.12E-01;3.41E-02
Rapgef4	-1.32996	-3.11;-1.53;-1.14;0.46	1.4339	ascending	569;6605;11571;51908	1.98E+00;1.55E+00;1.46E+00;7.43E-01	27726;68063;73029;79065	1.03E+00;5.92E-01;4.14E-01;1.24E-02
Wfdc6b	-1.32983	-2.35;-1.88;-0.71;-0.38	1.52124	ascending	1755;3884;19981;28463	1.89E+00;1.79E+00;1.32E+00;1.08E+00	51171;59653;75750;77879	9.31E-01;7.75E-01;6.74E-01;3.87E-02
Ankfy1	-1.32819	-2.91;-1.14;-1.14;-0.12	1.46281	ascending	750;11561;11575;35537	1.98E+00;1.44E+00;1.40E+00;1.03E+00	44097;68059;68073;78884	1.03E+00;7.06E-01;4.40E-01;1.64E-02
Hoxc11	-1.32763	-2.43;-1.48;-1.28;-0.12	1.53697	ascending	1545;7100;9634;35496	2.21E+00;1.40E+00;1.40E+00;1.14E+00	44138;70000;72534;78089	1.17E+00;7.07E-01;5.69E-01;3.40E-02
Cul4b	-1.3275	-4.18;-1.58;0.16;0.29	1.24073	ascending	195;6101;43809;47304	2.01E+00;1.52E+00;9.05E-01;5.23E-01	32330;35825;73533;79439	6.18E-01;4.68E-01;4.35E-01;4.24E-03
Fank1	-1.32379	-2.2;-1.52;-0.94;-0.63	1.58438	ascending	2301;6673;15005;21839	2.25E+00;1.66E+00;1.45E+00;9.75E-01	57795;64629;72961;77333	1.22E+00;8.53E-01;5.89E-01;5.09E-02
Tom1l2	-1.32234	-3.31;-2.53;-0.01;0.56	1.43609	ascending	439;1330;38595;54468	2.79E+00;1.66E+00;6.60E-01;6.30E-01	25166;41039;78304;79195	1.20E+00;4.27E-01;3.93E-01;9.58E-03
Adamtsl3	-1.32207	-3.61;-1.15;-0.34;-0.18	1.30553	ascending	330;11378;29324;33749	1.79E+00;1.49E+00;1.05E+00;8.99E-01	45885;50310;68256;79304	7.56E-01;4.88E-01;4.44E-01;7.19E-03
BC048507	-1.32012	-1.97;-1.82;-1.22;-0.28	1.59619	ascending	3310;4223;10470;31208	2.10E+00;1.82E+00;1.63E+00;8.35E-01	48426;69164;75411;76324	1.11E+00;8.34E-01;7.44E-01;7.37E-02
Gzma	-1.31961	-2.04;-1.28;-1.26;-0.7	1.65202	ascending	2967;9636;9840;20189	2.38E+00;2.18E+00;1.17E+00;8.76E-01	59445;69794;69998;76667	1.31E+00;1.15E+00;4.83E-01;6.59E-02
Clcn2	-1.31842	-2.53;-2.05;-0.81;0.12	1.46889	ascending	1319;2922;17857;42431	2.13E+00;1.46E+00;1.20E+00;1.09E+00	37203;61777;76712;78315	8.82E-01;7.41E-01;5.49E-01;2.90E-02
NO_SITE_204	-1.31769	-2.57;-1.49;-1.47;0.27	1.53577	ascending	1241;6954;7183;46760	2.57E+00;1.42E+00;1.23E+00;9.25E-01	32874;72451;72680;78393	1.39E+00;5.76E-01;4.76E-01;2.73E-02
Klrc1	-1.31631	-1.95;-1.9;-0.9;-0.51	1.59005	ascending	3396;3718;15837;25013	2.01E+00;1.93E+00;1.60E+00;8.25E-01	54621;63797;75916;76238	1.07E+00;8.17E-01;7.91E-01;7.57E-02
Hoxb2	-1.31577	-1.67;-1.61;-1.17;-0.81	1.714	ascending	5280;5881;11139;17704	2.61E+00;2.03E+00;1.55E+00;6.66E-01	61930;68495;73753;74354	1.47E+00;1.06E+00;6.30E-01;1.19E-01
Pom121	-1.31439	-3.54;-1.51;-0.31;0.1	1.29467	ascending	348;6793;30124;42101	1.76E+00;1.44E+00;1.11E+00;8.71E-01	37533;49510;72841;79286	5.83E-01;5.55E-01;4.79E-01;7.59E-03
Tmc1	-1.31382	-2.08;-1.92;-0.88;-0.37	1.54992	ascending	2795;3619;16186;28573	1.95E+00;1.78E+00;1.57E+00;8.99E-01	51061;63448;76015;76839	9.26E-01;8.03E-01;8.01E-01;6.20E-02
Yod1	-1.31208	-2.18;-1.72;-0.8;-0.56	1.54775	ascending	2385;4954;18107;23773	2.10E+00;1.69E+00;1.44E+00;9.61E-01	55861;61527;74680;77249	1.13E+00;7.32E-01;6.88E-01;5.28E-02
Tmem230	-1.31106	-2.35;-1.96;-1.16;0.22	1.51789	ascending	1774;3332;11342;45501	2.02E+00;2.00E+00;1.08E+00;9.72E-01	34133;68292;76302;77860	1.05E+00;8.32E-01;4.95E-01;3.91E-02
Rnf103	-1.30534	-2.34;-1.65;-0.95;-0.28	1.49815	ascending	1801;5469;14886;31046	1.67E+00;1.64E+00;1.61E+00;1.07E+00	48588;64748;74165;77833	8.58E-01;8.40E-01;6.54E-01;3.97E-02
Lrrc8a	-1.30374	-2.89;-1.63;-0.72;0.03	1.38262	ascending	772;5699;19781;40076	1.58E+00;1.42E+00;1.34E+00;1.19E+00	39558;59853;73935;78862	6.80E-01;6.40E-01;5.96E-01;1.69E-02
Lcn11	-1.30232	-2.04;-1.93;-1.07;-0.18	1.54384	ascending	2976;3568;12731;33992	1.96E+00;1.86E+00;1.48E+00;8.75E-01	45642;66903;76066;76658	9.66E-01;8.06E-01;7.49E-01;6.61E-02
Spaca6	-1.30216	-2.73;-1.18;-0.83;-0.47	1.45697	ascending	980;10952;17309;26106	1.94E+00;1.49E+00;1.32E+00;1.07E+00	53528;62325;68682;78654	1.02E+00;7.60E-01;4.52E-01;2.15E-02
Kcnrg	-1.30156	-3.34;-0.83;-0.6;-0.44	1.37674	ascending	423;17363;22701;26828	1.89E+00;1.68E+00;1.18E+00;7.58E-01	52806;56933;62271;79211	9.94E-01;6.03E-01;3.80E-01;9.23E-03
Pola2	-1.29945	-4.76;-0.57;-0.19;0.33	1.10892	ascending	120;23421;33456;48482	2.22E+00;8.62E-01;7.64E-01;5.87E-01	31152;46178;56213;79514	4.52E-01;4.48E-01;3.83E-01;2.60E-03
Ecm2	-1.29925	-2.21;-1.21;-1.04;-0.73	1.58746	ascending	2231;10611;13176;19492	2.45E+00;1.82E+00;1.10E+00;9.88E-01	60142;66458;69023;77403	1.35E+00;9.42E-01;4.60E-01;4.93E-02
Gon4l	-1.29903	-2.76;-2.42;-0.19;0.18	1.44559	ascending	930;1567;33652;44106	2.65E+00;1.35E+00;1.03E+00;7.59E-01	35528;45982;78067;78704	1.13E+00;5.18E-01;4.47E-01;2.04E-02
Slc3a1	-1.29888	-1.96;-1.81;-0.87;-0.55	1.57003	ascending	3351;4262;16407;24033	2.08E+00;1.81E+00;1.56E+00;8.30E-01	55601;63227;75372;76283	1.11E+00;7.94E-01;7.41E-01;7.47E-02
Fzd1	-1.29719	-1.82;-1.34;-1.05;-0.99	1.69758	ascending	4236;8894;13119;14223	2.99E+00;1.83E+00;1.23E+00;7.43E-01	65411;66515;70740;75398	1.73E+00;9.45E-01;5.04E-01;9.49E-02
Olfr446	-1.29715	-3.24;-1.44;-0.93;0.43	1.34924	ascending	480;7585;15177;51101	1.65E+00;1.63E+00;1.35E+00;7.71E-01	28533;64457;72049;79154	8.45E-01;5.50E-01;4.22E-01;1.05E-02
Kat7	-1.29658	-3.45;-1.86;0.05;0.07	1.33375	ascending	370;3956;40729;41275	1.87E+00;1.74E+00;1.14E+00;5.83E-01	38359;38905;75678;79264	7.68E-01;5.71E-01;4.26E-01;8.07E-03
Efcab6	-1.29493	-2.42;-1.75;-1.73;0.73	1.61792	ascending	1561;4759;4845;58195	3.07E+00;1.72E+00;1.13E+00;5.45E-01	21439;74789;74875;78073	1.71E+00;7.02E-01;3.76E-01;3.44E-02
Ada	-1.29318	-1.44;-1.36;-1.22;-1.15	1.82352	ascending	7537;8607;10441;11361	3.38E+00;2.11E+00;1.25E+00;5.51E-01	68273;69193;71027;72097	2.00E+00;1.11E+00;5.13E-01;1.73E-01
1700008P02Rik	-1.29177	-1.55;-1.22;-1.2;-1.19	1.81518	ascending	6349;10351;10683;10847	3.46E+00;2.08E+00;1.12E+00;6.05E-01	68787;68951;69283;73285	2.06E+00;1.09E+00;4.65E-01;1.44E-01
INACTIVE_4T_11	-1.29099	-1.29	0.926812	ascending	9425	0.927	70209	0.0547
Ptpn12	-1.28944	-2.16;-1.17;-0.98;-0.85	1.60429	ascending	2465;11078;14386;16931	2.69E+00;1.71E+00;1.07E+00;9.48E-01	62703;65248;68556;77169	1.52E+00;8.81E-01;4.50E-01;5.46E-02
Sod1	-1.28922	-3.34;-1.82;-1.27;1.27	1.48933	ascending	422;4245;9750;68181	2.19E+00;1.82E+00;1.68E+00;2.70E-01	11453;69884;75389;79212	1.16E+00;7.43E-01;4.42E-01;9.21E-03
Cnnm4	-1.28869	-1.91;-1.35;-1.09;-0.8	1.63186	ascending	3663;8713;12398;17913	2.59E+00;1.89E+00;1.24E+00;7.97E-01	61721;67236;70921;75971	1.45E+00;9.84E-01;5.10E-01;8.18E-02
Naaladl1	-1.28794	-1.57;-1.47;-1.25;-0.86	1.7189	ascending	6158;7219;9933;16797	2.70E+00;2.17E+00;1.39E+00;6.14E-01	62837;69701;72415;73476	1.53E+00;1.15E+00;5.64E-01;1.40E-01
Cdkl3	-1.2878	-2.43;-1.55;-0.84;-0.33	1.46064	ascending	1559;6374;17121;29637	1.72E+00;1.51E+00;1.49E+00;1.13E+00	49997;62513;73260;78075	8.88E-01;7.67E-01;6.03E-01;3.43E-02
Ankib1	-1.28779	-2.26;-2.04;-0.85;0.0	1.47168	ascending	2061;2953;16925;39190	2.12E+00;1.52E+00;1.23E+00;1.02E+00	40521;62709;76681;77573	8.78E-01;7.75E-01;6.18E-01;4.55E-02
Avpr1b	-1.28758	-2.29;-1.17;-1.0;-0.7	1.55213	ascending	1965;11100;14074;20399	2.37E+00;1.74E+00;1.06E+00;1.04E+00	59235;65560;68534;77669	1.30E+00;8.96E-01;4.49E-01;4.34E-02
Elf3	-1.28678	-1.57;-1.53;-1.2;-0.84	1.70812	ascending	6178;6598;10649;17056	2.68E+00;2.08E+00;1.46E+00;6.13E-01	62578;68985;73036;73456	1.51E+00;1.09E+00;5.92E-01;1.40E-01
Gm11437	-1.28576	-3.16;-1.98;-0.44;0.44	1.34112	ascending	539;3268;26763;51424	2.03E+00;1.58E+00;9.97E-01;7.60E-01	28210;52871;76366;79095	8.39E-01;5.25E-01;4.18E-01;1.18E-02
Cand1	-1.28495	-2.39;-1.56;-0.94;-0.25	1.46286	ascending	1659;6271;15085;31935	1.66E+00;1.59E+00;1.50E+00;1.11E+00	47699;64549;73363;77975	8.49E-01;8.11E-01;6.09E-01;3.66E-02
Slc4a2	-1.28492	-2.23;-1.68;-0.82;-0.42	1.49092	ascending	2186;5220;17639;27457	1.85E+00;1.65E+00;1.47E+00;9.96E-01	52177;61995;74414;77448	9.69E-01;7.49E-01;6.70E-01;4.83E-02
Adam11	-1.28488	-3.17;-1.39;-1.08;0.5	1.36491	ascending	533;8246;12485;53043	1.89E+00;1.58E+00;1.29E+00;7.06E-01	26591;67149;71388;79101	9.79E-01;5.25E-01;4.04E-01;1.16E-02
Il13	-1.28329	-2.13;-2.1;-0.81;-0.1	1.48692	ascending	2591;2686;17825;36294	2.20E+00;1.46E+00;1.37E+00;9.29E-01	43340;61809;76948;77043	9.15E-01;7.42E-01;6.86E-01;5.74E-02
Clca4b	-1.28302	-5.39;-1.19;0.72;0.73	1.10766	ascending	75;10771;58168;58251	2.43E+00;1.09E+00;5.43E-01;3.77E-01	21383;21466;68863;79559	6.33E-01;4.56E-01;3.76E-01;1.62E-03
Batf	-1.28295	-3.23;-2.77;0.13;0.74	1.44951	ascending	491;921;42702;58613	3.11E+00;1.62E+00;5.44E-01;5.32E-01	21021;36932;78713;79143	1.35E+00;4.31E-01;3.76E-01;1.07E-02
NO_SITE_203	-1.28194	-1.66;-1.56;-1.46;-0.45	1.65369	ascending	5417;6326;7304;26499	2.55E+00;1.91E+00;1.49E+00;6.57E-01	53135;72330;73308;74217	1.38E+00;1.01E+00;6.06E-01;1.22E-01
Otop3	-1.28182	-1.75;-1.45;-1.07;-0.86	1.66087	ascending	4709;7468;12760;16685	2.72E+00;1.86E+00;1.36E+00;7.06E-01	62949;66874;72166;74925	1.54E+00;9.64E-01;5.54E-01;1.06E-01
Pcnx3	-1.28072	-2.4;-1.46;-0.94;-0.32	1.46132	ascending	1616;7361;15092;29977	1.70E+00;1.66E+00;1.37E+00;1.12E+00	49657;64542;72273;78018	8.76E-01;8.49E-01;5.58E-01;3.56E-02
Plxnb1	-1.2803	-2.18;-1.12;-0.91;-0.9	1.60196	ascending	2360;11837;15638;15785	2.81E+00;1.61E+00;1.02E+00;9.65E-01	63849;63996;67797;77274	1.60E+00;8.26E-01;4.35E-01;5.22E-02
Gdi2	-1.28012	-2.54;-1.33;-0.84;-0.41	1.444	ascending	1308;8998;17118;27516	1.85E+00;1.51E+00;1.22E+00;1.20E+00	52118;62516;70636;78326	9.67E-01;7.67E-01;5.01E-01;2.87E-02
Prelid3a	-1.27997	-3.18;-1.4;-0.85;0.31	1.32301	ascending	527;8097;16914;47835	1.59E+00;1.52E+00;1.30E+00;8.85E-01	31799;62720;71537;79107	7.75E-01;5.30E-01;4.61E-01;1.15E-02
Il21	-1.27983	-2.11;-2.02;-1.33;0.34	1.53851	ascending	2667;3049;8992;48676	2.29E+00;2.09E+00;9.17E-01;8.55E-01	30958;70642;76585;76967	1.22E+00;8.66E-01;4.50E-01;5.92E-02
Sugct	-1.27938	-2.7;-1.26;-0.86;-0.3	1.4145	ascending	1011;9871;16784;30496	1.67E+00;1.53E+00;1.31E+00;1.15E+00	49138;62850;69763;78623	8.58E-01;7.80E-01;4.77E-01;2.22E-02
Fmod	-1.27828	-2.22;-2.18;-0.43;-0.29	1.47852	ascending	2206;2384;27166;30880	2.30E+00;1.65E+00;9.92E-01;9.80E-01	48754;52468;77250;77428	9.61E-01;8.45E-01;5.18E-01;4.88E-02
Olfr1297	-1.27813	-2.97;-1.23;-0.91;0.0	1.3594	ascending	694;10242;15666;39135	1.61E+00;1.47E+00;1.23E+00;1.12E+00	40437;63968;69392;78940	8.24E-01;6.16E-01;4.68E-01;1.52E-02
Eif3l	-1.27762	-1.63;-1.35;-1.31;-0.81	1.69124	ascending	5646;8680;9176;17746	2.61E+00;2.27E+00;1.25E+00;6.43E-01	61888;70458;70954;73988	1.46E+00;1.21E+00;5.11E-01;1.28E-01
Cops9	-1.27662	-2.63;-2.43;-0.68;0.64	1.45322	ascending	1130;1552;20665;56289	2.66E+00;1.29E+00;1.26E+00;6.03E-01	23345;58969;78082;78504	1.13E+00;6.55E-01;3.83E-01;2.48E-02
Srgap1	-1.27643	-2.33;-1.8;-1.06;0.08	1.45755	ascending	1835;4377;12975;41448	1.84E+00;1.79E+00;1.13E+00;1.07E+00	38186;66659;75257;77799	9.52E-01;7.32E-01;5.68E-01;4.05E-02
Wdr61	-1.27591	-3.41;-2.02;-0.69;1.02	1.3687	ascending	390;3046;20572;64037	2.09E+00;1.71E+00;1.29E+00;3.79E-01	15597;59062;76588;79244	8.66E-01;6.57E-01;3.90E-01;8.51E-03
Vps11	-1.27371	-3.72;-0.91;-0.45;-0.01	1.2302	ascending	294;15578;26623;38668	1.84E+00;1.26E+00;1.00E+00;8.28E-01	40966;53011;64056;79340	6.28E-01;5.27E-01;3.90E-01;6.40E-03
Rrp9	-1.27341	-2.61;-1.77;-0.4;-0.31	1.41112	ascending	1177;4560;27748;30244	1.76E+00;1.68E+00;1.25E+00;9.58E-01	49390;51886;75074;78457	8.67E-01;7.17E-01;5.10E-01;2.58E-02
Vrk2	-1.27259	-1.68;-1.42;-1.19;-0.81	1.66167	ascending	5238;7861;10899;17811	2.60E+00;2.05E+00;1.32E+00;6.69E-01	61823;68735;71773;74396	1.46E+00;1.08E+00;5.39E-01;1.18E-01
Dagla	-1.27252	-2.34;-1.04;-0.9;-0.81	1.55349	ascending	1809;13156;15846;17809	2.60E+00;1.60E+00;1.07E+00;9.43E-01	61825;63788;66478;77825	1.46E+00;8.17E-01;4.15E-01;3.99E-02
Myo5b	-1.27227	-1.84;-1.39;-1.11;-0.75	1.61179	ascending	4093;8232;12082;19134	2.48E+00;1.93E+00;1.29E+00;7.56E-01	60500;67552;71402;75541	1.38E+00;1.00E+00;5.26E-01;9.16E-02
Itm2a	-1.27156	-1.82;-1.5;-0.94;-0.83	1.61608	ascending	4234;6875;15098;17452	2.64E+00;1.66E+00;1.43E+00;7.43E-01	62182;64536;72759;75400	1.48E+00;8.49E-01;5.79E-01;9.49E-02
Ms4a6b	-1.27153	-3.49;-1.36;-0.63;0.4	1.2552	ascending	358;8594;21927;50340	1.75E+00;1.25E+00;1.22E+00;7.97E-01	29294;57707;71040;79276	6.22E-01;5.14E-01;4.30E-01;7.81E-03
Acbd4	-1.26986	-3.09;-1.26;-0.83;0.11	1.3234	ascending	579;9824;17361;42165	1.55E+00;1.49E+00;1.15E+00;1.10E+00	37469;62273;69810;79055	7.59E-01;5.54E-01;4.78E-01;1.27E-02
Tmem119	-1.26949	-1.84;-1.44;-0.91;-0.88	1.62177	ascending	4086;7556;15588;16268	2.76E+00;1.62E+00;1.35E+00;7.56E-01	63366;64046;72078;75548	1.57E+00;8.28E-01;5.51E-01;9.15E-02
Tex261	-1.26825	-2.48;-1.71;-1.36;0.47	1.47907	ascending	1428;5042;8640;52280	2.34E+00;1.68E+00;1.17E+00;7.31E-01	27354;70994;74592;78206	1.25E+00;6.82E-01;4.10E-01;3.14E-02
Ankrd29	-1.26785	-2.7;-1.46;-0.67;-0.24	1.38362	ascending	1026;7309;21000;32030	1.58E+00;1.38E+00;1.30E+00;1.27E+00	47604;58634;72325;78608	8.08E-01;6.46E-01;5.61E-01;2.25E-02
Foxp4	-1.26643	-3.2;-0.93;-0.59;-0.35	1.33625	ascending	509;15263;23034;29243	1.74E+00;1.60E+00;1.16E+00;8.42E-01	50391;56600;64371;79125	9.02E-01;5.96E-01;3.93E-01;1.11E-02
Tmub1	-1.26609	-1.91;-1.28;-1.15;-0.72	1.5957	ascending	3649;9612;11366;19851	2.41E+00;2.00E+00;1.17E+00;7.98E-01	59783;68268;70022;75985	1.33E+00;1.05E+00;4.84E-01;8.15E-02
Uox	-1.26509	-2.53;-2.1;-0.37;-0.07	1.40816	ascending	1332;2713;28755;37053	2.19E+00;1.33E+00;1.20E+00;9.20E-01	42581;50879;76921;78302	9.11E-01;6.67E-01;4.96E-01;2.93E-02
Gnai2	-1.26494	-2.66;-2.25;-1.91;1.75	1.81308	ascending	1083;2084;3697;73382	3.42E+00;2.41E+00;1.28E+00;1.42E-01	6252;75937;77550;78551	1.93E+00;1.01E+00;6.10E-01;2.38E-02
Rdh7	-1.26347	-1.77;-1.62;-1.27;-0.4	1.57432	ascending	4622;5753;9714;27930	2.20E+00;1.82E+00;1.57E+00;7.12E-01	51704;69920;73881;75012	1.16E+00;9.51E-01;6.37E-01;1.04E-01
Pde7a	-1.26127	-2.54;-1.27;-1.25;0.01	1.43491	ascending	1311;9717;10039;39459	2.15E+00;1.22E+00;1.20E+00;1.16E+00	40175;69595;69917;78323	1.14E+00;6.10E-01;4.81E-01;2.88E-02
Ifit2	-1.25968	-3.85;-1.38;-0.22;0.42	1.18463	ascending	261;8264;32630;50895	1.89E+00;1.28E+00;7.89E-01;7.78E-01	28739;47004;71370;79373	5.25E-01;4.55E-01;4.24E-01;5.68E-03
Cd81	-1.25967	-2.91;-1.11;-1.09;0.07	1.37132	ascending	757;12130;12324;41054	1.90E+00;1.43E+00;1.15E+00;1.00E+00	38580;67310;67504;78877	9.89E-01;5.76E-01;4.30E-01;1.66E-02
Cfap97d1	-1.25941	-2.99;-1.57;-0.41;-0.06	1.31994	ascending	666;6169;27477;37431	1.51E+00;1.49E+00;1.31E+00;9.68E-01	42203;52157;73465;78968	6.57E-01;6.14E-01;5.14E-01;1.46E-02
Dgkz	-1.25846	-3.27;-1.36;-0.86;0.45	1.29385	ascending	468;8616;16633;51834	1.64E+00;1.54E+00;1.25E+00;7.46E-01	27800;63001;71018;79166	7.86E-01;5.13E-01;4.14E-01;1.02E-02
Ube2h	-1.25825	-3.19;-1.6;-0.13;-0.11	1.31058	ascending	518;5935;35163;35805	1.59E+00;1.54E+00;1.39E+00;7.16E-01	43829;44471;73699;79116	6.99E-01;6.27E-01;4.38E-01;1.13E-02
Vmn1r89	-1.25642	-2.52;-1.46;-0.72;-0.33	1.40175	ascending	1344;7362;19821;29832	1.71E+00;1.37E+00;1.33E+00;1.19E+00	49802;59813;72272;78290	8.81E-01;6.78E-01;5.58E-01;2.95E-02
Ssxb8	-1.25583	-2.06;-1.83;-0.86;-0.28	1.4689	ascending	2859;4207;16736;31177	1.82E+00;1.63E+00;1.53E+00;8.90E-01	48457;62898;75427;76775	8.36E-01;7.82E-01;7.46E-01;6.35E-02
Sf3b6	-1.25537	-1.59;-1.48;-1.15;-0.8	1.64948	ascending	6001;7155;11372;18059	2.58E+00;2.00E+00;1.40E+00;6.23E-01	61575;68262;72479;73633	1.44E+00;1.05E+00;5.67E-01;1.36E-01
Rabl3	-1.25329	-2.18;-1.69;-0.62;-0.53	1.46925	ascending	2391;5156;22247;24363	2.06E+00;1.66E+00;1.20E+00;9.60E-01	55271;57387;74478;77243	1.10E+00;6.74E-01;6.14E-01;5.29E-02
Sstr1	-1.25252	-1.93;-1.91;-0.89;-0.28	1.4892	ascending	3534;3658;16120;31142	1.94E+00;1.63E+00;1.58E+00;8.10E-01	48492;63514;75976;76100	8.37E-01;8.06E-01;7.97E-01;7.88E-02
Mylk2	-1.25216	-2.4;-1.51;-0.61;-0.48	1.42853	ascending	1618;6740;22469;25721	1.96E+00;1.44E+00;1.19E+00;1.12E+00	53913;57165;72894;78016	1.04E+00;6.09E-01;5.86E-01;3.56E-02
Nepro	-1.25176	-4.33;-0.74;-0.3;0.36	1.11186	ascending	173;19449;30538;49175	2.06E+00;8.57E-01;8.37E-01;6.89E-01	30459;49096;60185;79461	4.74E-01;4.43E-01;3.75E-01;3.76E-03
Cst7	-1.2511	-2.23;-1.94;-0.5;-0.33	1.43875	ascending	2163;3496;25124;29697	1.98E+00;1.71E+00;1.07E+00;1.00E+00	49937;54510;76138;77471	8.86E-01;8.14E-01;5.53E-01;4.78E-02
Nfrkb	-1.25084	-2.19;-2.01;-0.92;0.11	1.44026	ascending	2355;3134;15473;42235	2.07E+00;1.63E+00;1.10E+00;9.66E-01	37399;64161;76500;77279	8.55E-01;8.33E-01;5.52E-01;5.21E-02
Traf3ip2	-1.24944	-1.85;-1.42;-1.05;-0.68	1.56409	ascending	4019;7830;13115;20690	2.34E+00;1.83E+00;1.33E+00;7.62E-01	58944;66519;71804;75615	1.28E+00;9.45E-01;5.40E-01;8.99E-02
Fabp6	-1.24925	-1.66;-1.42;-0.98;-0.93	1.64652	ascending	5372;7814;14266;15227	2.87E+00;1.72E+00;1.33E+00;6.60E-01	64407;65368;71820;74262	1.65E+00;8.87E-01;5.41E-01;1.21E-01
Olfr1098	-1.24924	-2.98;-1.86;-0.35;0.19	1.31361	ascending	681;3997;29267;44500	1.87E+00;1.48E+00;1.01E+00;9.01E-01	35134;50367;75637;78953	7.64E-01;5.12E-01;4.89E-01;1.49E-02
Snrk	-1.24825	-2.78;-1.45;-1.19;0.42	1.38743	ascending	912;7442;10881;50983	2.06E+00;1.37E+00;1.35E+00;7.75E-01	28651;68753;72192;78722	1.08E+00;5.55E-01;4.23E-01;2.00E-02
Grem2	-1.24809	-1.72;-1.61;-1.08;-0.58	1.56841	ascending	4943;5856;12593;23044	2.15E+00;1.88E+00;1.56E+00;6.89E-01	56590;67041;73778;74691	1.16E+00;9.73E-01;6.31E-01;1.11E-01
Lrrc8c	-1.24764	-2.81;-1.29;-1.21;0.32	1.38101	ascending	878;9406;10505;48286	2.10E+00;1.37E+00;1.19E+00;8.69E-01	31348;69129;70228;78756	1.10E+00;4.89E-01;4.55E-01;1.92E-02
Kbtbd3	-1.24692	-3.95;-0.65;-0.48;0.09	1.1822	ascending	230;21483;25874;41756	1.94E+00;1.12E+00;1.03E+00;6.33E-01	37878;53760;58151;79404	5.62E-01;5.40E-01;3.77E-01;5.00E-03
Irf2bp2	-1.2467	-2.47;-1.29;-1.23;0.0	1.42525	ascending	1453;9502;10267;39126	2.13E+00;1.23E+00;1.18E+00;1.16E+00	40430;69367;70132;78181	1.12E+00;6.16E-01;4.87E-01;3.20E-02
Lpcat3	-1.2454	-1.99;-1.95;-1.23;0.18	1.49544	ascending	3221;3411;10297;44340	2.12E+00;2.00E+00;1.02E+00;8.45E-01	35294;69337;76223;76413	1.12E+00;8.23E-01;5.14E-01;7.17E-02
Skp2	-1.24482	-4.0;-2.08;0.16;0.94	1.26594	ascending	221;2797;43792;62534	2.16E+00;1.96E+00;5.24E-01;4.20E-01	17100;35842;76837;79413	8.99E-01;4.35E-01;3.81E-01;4.81E-03
Olfr479	-1.24471	-1.64;-1.47;-1.33;-0.55	1.60205	ascending	5633;7258;9015;23908	2.29E+00;2.09E+00;1.39E+00;6.44E-01	55726;70619;72376;74001	1.22E+00;1.12E+00;5.63E-01;1.27E-01
H2bc21	-1.24302	-2.45;-1.13;-0.9;-0.49	1.43802	ascending	1500;11711;15877;25419	1.98E+00;1.60E+00;1.15E+00;1.03E+00	54215;63757;67923;78134	1.05E+00;8.16E-01;4.38E-01;3.30E-02
Cab39l	-1.24225	-2.2;-2.07;-0.82;0.12	1.42259	ascending	2265;2845;17601;42567	2.15E+00;1.47E+00;1.09E+00;9.82E-01	37067;62033;76789;77369	8.92E-01;7.50E-01;5.46E-01;5.01E-02
Nup37	-1.24039	-2.76;-1.23;-0.55;-0.43	1.36262	ascending	936;10293;23974;27131	1.87E+00;1.34E+00;1.12E+00;1.12E+00	52503;55660;69341;78698	9.82E-01;5.76E-01;4.67E-01;2.05E-02
Gramd2	-1.23809	-1.71;-1.69;-1.02;-0.53	1.54514	ascending	5020;5124;13614;24412	2.05E+00;1.78E+00;1.66E+00;6.83E-01	55222;66020;74510;74614	1.10E+00;9.19E-01;6.76E-01;1.13E-01
Slc6a11	-1.23712	-2.19;-1.87;-0.67;-0.23	1.417	ascending	2346;3928;21032;32538	1.88E+00;1.55E+00;1.27E+00;9.68E-01	47096;58602;75706;77288	7.92E-01;7.71E-01;6.45E-01;5.19E-02
Syce1l	-1.2367	-1.72;-1.4;-1.34;-0.49	1.56928	ascending	4935;8134;8820;25547	2.32E+00;1.98E+00;1.30E+00;6.89E-01	54087;70814;71500;74699	1.24E+00;1.05E+00;5.29E-01;1.11E-01
Arid1a	-1.23509	-2.47;-1.83;-0.44;-0.21	1.37468	ascending	1461;4196;26926;33105	1.83E+00;1.52E+00;1.16E+00;9.90E-01	46529;52708;75438;78173	7.75E-01;7.47E-01;5.22E-01;3.21E-02
0610010K14Rik	-1.23482	-2.28;-1.28;-1.05;-0.33	1.43727	ascending	2011;9563;13075;29650	1.83E+00;1.72E+00;1.17E+00;1.03E+00	49984;66559;70071;77623	9.47E-01;8.87E-01;4.85E-01;4.44E-02
Olfr923	-1.23418	-2.94;-0.86;-0.63;-0.51	1.36622	ascending	720;16711;22042;24945	2.02E+00;1.45E+00;1.21E+00;7.83E-01	54689;57592;62923;78914	1.07E+00;6.19E-01;3.83E-01;1.58E-02
Kat6a	-1.23413	-2.01;-1.12;-0.99;-0.82	1.55662	ascending	3133;11855;14182;17588	2.62E+00;1.73E+00;1.02E+00;8.55E-01	62046;65452;67779;76501	1.47E+00;8.91E-01;4.35E-01;6.97E-02
Olfr520	-1.23346	-1.58;-1.33;-1.01;-1.01	1.66469	ascending	6095;9007;13721;13756	3.05E+00;1.77E+00;1.22E+00;6.18E-01	65878;65913;70627;73539	1.77E+00;9.14E-01;5.01E-01;1.38E-01
Mast3	-1.23223	-2.17;-1.61;-0.57;-0.57	1.44797	ascending	2416;5816;23341;23400	2.13E+00;1.56E+00;1.15E+00;9.56E-01	56234;56293;73818;77218	1.14E+00;6.33E-01;5.89E-01;5.35E-02
Usp15	-1.23091	-2.23;-1.65;-1.47;0.42	1.48509	ascending	2175;5453;7276;51033	2.56E+00;1.61E+00;9.98E-01;7.73E-01	28601;72358;74181;77459	1.38E+00;6.55E-01;4.22E-01;4.81E-02
Surf4	-1.22992	-3.42;-0.7;-0.56;-0.24	1.27224	ascending	385;20287;23649;32232	1.72E+00;1.57E+00;1.13E+00;6.65E-01	47402;55985;59347;79249	8.02E-01;5.82E-01;3.75E-01;8.40E-03
Zc3h12d	-1.22862	-1.74;-1.44;-1.39;-0.35	1.54949	ascending	4836;7620;8202;29123	2.41E+00;1.75E+00;1.35E+00;6.96E-01	50511;71432;72014;74798	1.29E+00;9.06E-01;5.48E-01;1.09E-01
Tmem45a	-1.22802	-2.11;-1.96;-0.7;-0.13	1.41591	ascending	2636;3330;20255;35241	2.02E+00;1.42E+00;1.31E+00;9.22E-01	44393;59379;76304;76998	8.32E-01;7.14E-01;6.66E-01;5.85E-02
Rwdd1	-1.22767	-1.89;-1.37;-0.87;-0.78	1.53605	ascending	3813;8487;16476;18384	2.55E+00;1.55E+00;1.26E+00;7.82E-01	61250;63158;71147;75821	1.42E+00;7.92E-01;5.17E-01;8.52E-02
Cep76	-1.22681	-4.64;-2.72;1.1;1.36	1.46534	ascending	133;994;65423;69321	3.04E+00;2.18E+00;4.03E-01;2.41E-01	10313;14211;78640;79501	1.32E+00;8.90E-01;4.66E-01;2.88E-03
Adgrf4	-1.22577	-1.96;-1.61;-1.41;0.08	1.49291	ascending	3368;5875;7909;41347	2.45E+00;1.55E+00;1.14E+00;8.28E-01	38287;71725;73759;76266	1.32E+00;6.30E-01;5.70E-01;7.50E-02
Klf17	-1.22496	-2.71;-1.28;-0.88;-0.02	1.33102	ascending	1003;9553;16220;38445	1.57E+00;1.31E+00;1.27E+00;1.17E+00	41189;63414;70081;78631	8.02E-01;6.33E-01;4.85E-01;2.20E-02
Nupl1	-1.22358	-3.77;-0.94;-0.91;0.73	1.21653	ascending	280;15071;15619;58204	1.86E+00;1.62E+00;8.50E-01;5.45E-01	21430;64015;64563;79354	8.26E-01;3.94E-01;3.76E-01;6.10E-03
Fbxw2	-1.22105	-2.24;-0.99;-0.86;-0.8	1.50236	ascending	2141;14176;16678;18062	2.58E+00;1.54E+00;1.00E+00;8.91E-01	61572;62956;65458;77493	1.44E+00;7.84E-01;4.03E-01;4.73E-02
Rnf114	-1.22027	-2.73;-1.74;-0.75;0.34	1.31678	ascending	978;4819;19125;48702	1.71E+00;1.38E+00;1.32E+00;8.54E-01	30932;60509;74815;78656	6.99E-01;6.97E-01;4.49E-01;2.14E-02
Ascl4	-1.21997	-2.59;-2.04;-1.03;0.77	1.41217	ascending	1210;2988;13481;59264	2.11E+00;1.79E+00;1.24E+00;5.13E-01	20370;66153;76646;78424	9.26E-01;8.74E-01;3.75E-01;2.66E-02
Rnf41	-1.21979	-2.35;-0.92;-0.88;-0.72	1.47745	ascending	1754;15470;16250;19715	2.43E+00;1.57E+00;1.08E+00;8.33E-01	59919;63384;64164;77880	1.34E+00;8.01E-01;3.91E-01;3.87E-02
Lmo4	-1.21967	-1.84;-1.27;-0.9;-0.88	1.56428	ascending	4140;9744;15943;16307	2.76E+00;1.59E+00;1.16E+00;7.52E-01	63327;63691;69890;75494	1.56E+00;8.13E-01;4.80E-01;9.27E-02
Gstt4	-1.21942	-2.44;-1.72;-0.57;-0.15	1.35395	ascending	1520;4930;23540;34730	1.69E+00;1.44E+00;1.14E+00;1.14E+00	44904;56094;74704;78114	7.28E-01;6.90E-01;5.85E-01;3.35E-02
Trap1	-1.21808	-2.16;-1.81;-1.33;0.43	1.45721	ascending	2472;4260;8905;51274	2.30E+00;1.81E+00;9.47E-01;7.65E-01	28360;70729;75374;77162	1.23E+00;7.41E-01;4.20E-01;5.48E-02
Glod4	-1.21789	-2.09;-1.22;-1.12;-0.44	1.46398	ascending	2754;10341;11862;26885	1.95E+00;1.89E+00;1.12E+00;9.05E-01	52749;67772;69293;76880	1.02E+00;9.92E-01;4.66E-01;6.11E-02
Gzmb	-1.21781	-2.85;-0.95;-0.72;-0.36	1.33571	ascending	821;14957;19858;28954	1.76E+00;1.40E+00;1.33E+00;8.55E-01	50680;59776;64677;78813	9.12E-01;6.77E-01;3.95E-01;1.80E-02
Oxt	-1.2156	-3.37;-0.62;-0.62;-0.25	1.27736	ascending	405;22138;22222;31858	1.70E+00;1.59E+00;1.20E+00;6.17E-01	47776;57412;57496;79229	8.13E-01;6.15E-01;3.78E-01;8.84E-03
Slc39a13	-1.21394	-2.01;-1.81;-1.09;0.06	1.43251	ascending	3118;4268;12332;40839	1.90E+00;1.81E+00;1.16E+00;8.57E-01	38795;67302;75366;76516	9.88E-01;7.41E-01;5.80E-01;6.94E-02
Ipcef1	-1.21199	-2.45;-2.29;-0.22;0.11	1.37285	ascending	1498;1956;32792;42382	2.46E+00;1.15E+00;1.10E+00;7.84E-01	37252;46842;77678;78136	1.04E+00;5.50E-01;4.53E-01;3.30E-02
Nkain2	-1.20889	-1.78;-1.3;-0.93;-0.82	1.54681	ascending	4479;9359;15194;17568	2.63E+00;1.65E+00;1.19E+00;7.23E-01	62066;64440;70275;75155	1.48E+00;8.45E-01;4.91E-01;1.01E-01
Ap5z1	-1.20869	-1.87;-1.68;-1.21;-0.08	1.46228	ascending	3920;5245;10536;36844	2.09E+00;1.64E+00;1.34E+00;7.71E-01	42790;69098;74389;75714	1.10E+00;6.72E-01;6.68E-01;8.77E-02
Slamf6	-1.2083	-1.75;-1.23;-1.23;-0.63	1.54579	ascending	4724;10322;10329;21906	2.24E+00;2.12E+00;1.12E+00;7.04E-01	57728;69305;69312;74910	1.22E+00;1.12E+00;4.66E-01;1.06E-01
Ubr7	-1.20829	-1.84;-1.63;-0.72;-0.65	1.48405	ascending	4112;5690;19841;21547	2.27E+00;1.58E+00;1.33E+00;7.54E-01	58087;59793;73944;75522	1.24E+00;6.78E-01;6.41E-01;9.21E-02
Mogat1	-1.20816	-2.7;-1.11;-0.88;-0.15	1.32701	ascending	1018;12094;16334;34835	1.56E+00;1.44E+00;1.31E+00;1.00E+00	44799;63300;67540;78616	7.97E-01;7.25E-01;4.31E-01;2.23E-02
Atox1	-1.20592	-2.25;-1.42;-0.84;-0.31	1.38401	ascending	2097;7763;17070;30252	1.68E+00;1.51E+00;1.33E+00;1.01E+00	49382;62564;71871;77537	8.67E-01;7.69E-01;5.43E-01;4.63E-02
2810408A11Rik	-1.20575	-1.58;-1.39;-1.15;-0.71	1.57274	ascending	6116;8259;11426;20072	2.39E+00;1.99E+00;1.29E+00;6.17E-01	59562;68208;71375;73518	1.32E+00;1.04E+00;5.25E-01;1.39E-01
Olfr284	-1.205	-1.44;-1.43;-1.13;-0.82	1.61922	ascending	7520;7734;11688;17606	2.62E+00;1.97E+00;1.34E+00;5.52E-01	62028;67946;71900;72114	1.47E+00;1.03E+00;5.44E-01;1.72E-01
Uchl4	-1.20453	-3.09;-1.25;-0.78;0.3	1.24844	ascending	587;9957;18496;47569	1.54E+00;1.41E+00;1.14E+00;8.95E-01	32065;61138;69677;79047	7.19E-01;4.75E-01;4.64E-01;1.28E-02
Rnf19b	-1.20351	-2.38;-1.59;-0.47;-0.37	1.35998	ascending	1670;6010;26112;28612	1.78E+00;1.53E+00;1.10E+00;1.02E+00	51022;53522;73624;77964	9.25E-01;6.22E-01;5.36E-01;3.68E-02
Gria3	-1.20335	-1.96;-1.17;-1.13;-0.55	1.48742	ascending	3339;11186;11658;23910	2.09E+00;1.97E+00;1.06E+00;8.31E-01	55724;67976;68448;76295	1.12E+00;1.03E+00;4.48E-01;7.44E-02
Bet1	-1.2021	-2.07;-1.03;-0.98;-0.73	1.49269	ascending	2830;13432;14298;19698	2.43E+00;1.72E+00;9.28E-01;8.94E-01	59936;65336;66202;76804	1.34E+00;8.85E-01;4.12E-01;6.28E-02
Thada	-1.20187	-1.96;-1.43;-0.81;-0.61	1.45709	ascending	3355;7714;17717;22502	2.20E+00;1.47E+00;1.34E+00;8.29E-01	57132;61917;71920;76279	1.19E+00;7.46E-01;5.45E-01;7.48E-02
Cbfa2t2	-1.20089	-2.87;-1.29;-0.8;0.15	1.27224	ascending	802;9480;18076;43295	1.44E+00;1.41E+00;1.18E+00;1.06E+00	36339;61558;70154;78832	7.33E-01;5.33E-01;4.87E-01;1.76E-02
Cacna2d1	-1.20014	-2.36;-2.29;-0.23;0.08	1.36945	ascending	1738;1974;32426;41335	2.46E+00;1.14E+00;1.09E+00;7.96E-01	38299;47208;77660;77896	1.04E+00;5.70E-01;4.56E-01;3.83E-02
Kif6	-1.19717	-1.79;-1.25;-1.08;-0.67	1.51547	ascending	4403;10019;12514;21068	2.31E+00;1.88E+00;1.14E+00;7.29E-01	58566;67120;69615;75231	1.26E+00;9.78E-01;4.73E-01;9.88E-02
NO_SITE_103	-1.1968	-1.41;-1.25;-1.11;-1.02	1.66685	ascending	7978;9900;12093;13686	3.06E+00;1.93E+00;1.15E+00;5.35E-01	65948;67541;69734;71656	1.77E+00;1.00E+00;4.76E-01;1.83E-01
Aldh1a7	-1.19676	-2.74;-1.66;-0.26;-0.13	1.29704	ascending	970;5387;31696;35183	1.62E+00;1.42E+00;1.33E+00;8.19E-01	44451;47938;74247;78664	7.15E-01;6.59E-01;4.63E-01;2.13E-02
Mob3c	-1.19625	-2.71;-1.98;-0.49;0.4	1.29914	ascending	1006;3235;25469;50461	2.04E+00;1.31E+00;1.05E+00;7.93E-01	29173;54165;76399;78628	8.43E-01;5.47E-01;4.28E-01;2.21E-02
Ankrd44	-1.1956	-2.33;-1.43;-0.64;-0.38	1.35774	ascending	1840;7681;21589;28434	1.79E+00;1.34E+00;1.24E+00;1.06E+00	51200;58045;71953;77794	9.32E-01;6.30E-01;5.46E-01;4.06E-02
Defb20	-1.19539	-4.07;-0.62;-0.44;0.35	1.10727	ascending	211;22051;26897;49074	1.98E+00;9.91E-01;8.41E-01;6.19E-01	30560;52737;57583;79423	5.23E-01;4.45E-01;3.78E-01;4.59E-03
Nphp1	-1.1952	-2.79;-0.96;-0.52;-0.51	1.33078	ascending	899;14638;24852;24953	2.02E+00;1.36E+00;1.08E+00;8.70E-01	54681;54782;64996;78735	1.07E+00;5.58E-01;3.98E-01;1.97E-02
Cyp2j5	-1.19424	-2.69;-2.13;-0.42;0.46	1.3124	ascending	1038;2558;27351;52014	2.24E+00;1.30E+00;9.73E-01;7.40E-01	27620;52283;77076;78596	9.34E-01;5.16E-01;4.13E-01;2.28E-02
Fastk	-1.19395	-2.41;-1.54;-1.19;0.36	1.36998	ascending	1606;6463;10891;49402	2.05E+00;1.48E+00;1.12E+00;8.29E-01	30232;68743;73171;78028	1.08E+00;5.99E-01;4.41E-01;3.54E-02
Plcb3	-1.1939	-2.37;-1.69;-0.37;-0.34	1.35369	ascending	1692;5153;28616;29362	1.73E+00;1.66E+00;1.10E+00;9.25E-01	50272;51018;74481;77942	8.98E-01;6.74E-01;4.98E-01;3.73E-02
Zfp367	-1.19327	-3.16;-1.02;-0.95;0.36	1.25022	ascending	541;13604;14844;49370	1.68E+00;1.57E+00;9.19E-01;8.31E-01	30264;64790;66030;79093	8.60E-01;4.41E-01;4.09E-01;1.18E-02
Rnf126	-1.19075	-2.01;-1.84;-1.27;0.36	1.4331	ascending	3114;4091;9735;49228	2.19E+00;1.85E+00;8.58E-01;8.36E-01	30406;69899;75543;76520	1.16E+00;7.56E-01;4.43E-01;6.93E-02
Lgals3bp	-1.18957	-1.78;-1.47;-0.88;-0.63	1.47853	ascending	4515;7270;16197;21961	2.24E+00;1.57E+00;1.38E+00;7.20E-01	57673;63437;72364;75119	1.22E+00;8.03E-01;5.62E-01;1.01E-01
Ackr3	-1.18899	-1.45;-1.27;-1.09;-0.95	1.62967	ascending	7430;9704;12406;14949	2.91E+00;1.89E+00;1.16E+00;5.56E-01	64685;67228;69930;72204	1.67E+00;9.84E-01;4.81E-01;1.70E-01
Olfr943	-1.1878	-1.65;-1.4;-0.87;-0.84	1.54051	ascending	5509;8103;16545;17181	2.66E+00;1.55E+00;1.30E+00;6.51E-01	62453;63089;71531;74125	1.50E+00;7.89E-01;5.30E-01;1.25E-01
Mettl18	-1.18694	-2.45;-1.37;-0.84;-0.1	1.3194	ascending	1509;8513;17188;36211	1.50E+00;1.37E+00;1.26E+00;1.15E+00	43423;62446;71121;78125	7.65E-01;6.88E-01;5.16E-01;3.32E-02
Otud4	-1.18678	-2.16;-1.69;-1.14;0.25	1.3857	ascending	2475;5114;11540;46107	1.98E+00;1.66E+00;9.49E-01;9.47E-01	33527;68094;74520;77159	1.04E+00;6.77E-01;4.86E-01;5.48E-02
Nap1l2	-1.18586	-2.15;-1.67;-0.82;-0.1	1.35649	ascending	2480;5299;17538;36247	1.64E+00;1.48E+00;1.37E+00;9.46E-01	43387;62096;74335;77154	7.52E-01;6.87E-01;6.65E-01;5.49E-02
Cyp24a1	-1.1853	-1.83;-1.64;-0.68;-0.59	1.44764	ascending	4173;5598;20750;22846	2.17E+00;1.59E+00;1.28E+00;7.49E-01	56788;58884;74036;75461	1.17E+00;6.52E-01;6.46E-01;9.35E-02
Cfap53	-1.18438	-1.82;-1.49;-0.79;-0.63	1.45973	ascending	4215;7001;18227;21831	2.25E+00;1.43E+00;1.41E+00;7.45E-01	57803;61407;72633;75419	1.22E+00;7.28E-01;5.74E-01;9.45E-02
Timm8a2	-1.18318	-1.98;-1.98;-0.9;0.12	1.38854	ascending	3262;3265;15887;42604	2.03E+00;1.59E+00;1.09E+00;8.40E-01	37030;63747;76369;76372	8.40E-01;8.15E-01;5.45E-01;7.26E-02
Rbpms	-1.1825	-1.8;-1.51;-0.73;-0.68	1.46766	ascending	4338;6756;19562;20650	2.34E+00;1.44E+00;1.35E+00;7.35E-01	58984;60072;72878;75296	1.29E+00;6.86E-01;5.85E-01;9.73E-02
Olfr1447	-1.18241	-1.77;-1.49;-0.85;-0.62	1.46762	ascending	4606;7008;16806;22233	2.22E+00;1.53E+00;1.41E+00;7.13E-01	57401;62828;72626;75028	1.20E+00;7.79E-01;5.73E-01;1.03E-01
Bscl2	-1.18203	-1.96;-1.5;-1.44;0.17	1.44796	ascending	3346;6926;7595;43864	2.50E+00;1.42E+00;1.04E+00;8.30E-01	35770;72039;72708;76288	1.35E+00;5.77E-01;5.22E-01;7.45E-02
Mob3b	-1.18133	-1.66;-1.07;-1.07;-0.93	1.58841	ascending	5424;12705;12753;15265	2.87E+00;1.86E+00;9.67E-01;6.57E-01	64369;66881;66929;74210	1.64E+00;9.64E-01;4.22E-01;1.23E-01
Gatd1	-1.17871	-1.78;-1.67;-1.11;-0.15	1.43269	ascending	4510;5267;12127;34607	1.92E+00;1.64E+00;1.45E+00;7.21E-01	45027;67507;74367;75124	1.00E+00;7.31E-01;6.67E-01;1.01E-01
1810055G02Rik	-1.17796	-2.3;-1.87;-0.89;0.36	1.33932	ascending	1916;3911;15959;49208	1.88E+00;1.59E+00;1.05E+00;8.36E-01	30426;63675;75723;77718	8.12E-01;7.72E-01;4.43E-01;4.23E-02
NO_SITE_51	-1.17586	-2.55;-1.95;-0.33;0.13	1.29128	ascending	1281;3440;29623;42895	1.99E+00;1.21E+00;1.07E+00;8.88E-01	36739;50011;76194;78353	8.20E-01;5.40E-01;4.85E-01;2.82E-02
Trim75	-1.17525	-2.49;-2.16;-0.56;0.51	1.3194	ascending	1399;2460;23613;53308	2.27E+00;1.18E+00;1.13E+00;6.97E-01	26326;56021;77174;78235	9.49E-01;5.83E-01;4.02E-01;3.08E-02
Mtmr14	-1.17442	-2.33;-1.37;-0.73;-0.27	1.32297	ascending	1839;8491;19652;31362	1.62E+00;1.34E+00;1.26E+00;1.06E+00	48272;59982;71143;77795	8.29E-01;6.83E-01;5.17E-01;4.06E-02
Nos1	-1.17433	-1.6;-1.54;-0.84;-0.73	1.50563	ascending	5977;6503;17234;19679	2.43E+00;1.50E+00;1.47E+00;6.24E-01	59955;62400;73131;73657	1.34E+00;7.63E-01;5.97E-01;1.36E-01
4930451I11Rik	-1.17425	-2.4;-1.36;-0.64;-0.29	1.31436	ascending	1624;8601;21642;30718	1.65E+00;1.25E+00;1.23E+00;1.12E+00	48916;57992;71033;78010	8.51E-01;6.29E-01;5.13E-01;3.58E-02
Ccdc3	-1.17401	-3.46;-0.82;-0.61;0.18	1.17356	ascending	368;17664;22522;44281	1.74E+00;1.19E+00;1.02E+00;7.48E-01	35353;57112;61970;79266	6.08E-01;5.15E-01;3.79E-01;8.02E-03
Pfpl	-1.17381	-2.34;-1.7;-0.51;-0.14	1.31279	ascending	1794;5094;24897;34897	1.67E+00;1.43E+00;1.08E+00;1.07E+00	44737;54737;74540;77840	7.23E-01;6.78E-01;5.57E-01;3.96E-02
NO_SITE_127	-1.17337	-2.51;-1.65;-1.15;0.62	1.3513	ascending	1370;5506;11417;55737	2.00E+00;1.60E+00;1.18E+00;6.20E-01	23897;68217;74128;78264	1.04E+00;6.52E-01;3.86E-01;3.01E-02
Gpd1l	-1.17259	-2.45;-1.42;-1.31;0.48	1.36356	ascending	1507;7868;9200;52539	2.26E+00;1.32E+00;1.15E+00;7.22E-01	27095;70434;71766;78127	1.20E+00;5.39E-01;4.08E-01;3.32E-02
BC003965	-1.17239	-2.57;-2.05;-0.48;0.41	1.2932	ascending	1244;2918;25675;50829	2.13E+00;1.22E+00;1.04E+00;7.80E-01	28805;53959;76716;78390	8.83E-01;5.43E-01;4.25E-01;2.73E-02
Nfe2l3	-1.17093	-2.24;-1.84;-1.2;0.59	1.38885	ascending	2138;4136;10728;55060	2.07E+00;1.84E+00;1.00E+00;6.41E-01	24574;68906;75498;77496	1.09E+00;7.52E-01;3.89E-01;4.73E-02
Ccr9	-1.17042	-2.97;-1.05;-0.66;0.0	1.22758	ascending	697;13046;21092;39182	1.47E+00;1.26E+00;1.23E+00;9.48E-01	40579;58542;66588;78937	6.43E-01;6.19E-01;4.17E-01;1.53E-02
Cnbp	-1.16962	-2.85;-1.26;-0.55;-0.03	1.23497	ascending	824;9836;24040;38208	1.40E+00;1.28E+00;1.15E+00;1.11E+00	41426;55594;69798;78810	6.39E-01;5.74E-01;4.78E-01;1.80E-02
Fsd1l	-1.1692	-1.66;-1.32;-0.93;-0.76	1.50543	ascending	5362;9091;15252;18826	2.51E+00;1.64E+00;1.21E+00;6.61E-01	60808;64382;70543;74272	1.39E+00;8.42E-01;4.98E-01;1.21E-01
Tysnd1	-1.16887	-2.19;-1.28;-0.67;-0.54	1.36935	ascending	2326;9565;21082;24196	2.07E+00;1.26E+00;1.17E+00;9.71E-01	55438;58552;70069;77308	1.11E+00;6.43E-01;4.85E-01;5.15E-02
Plxna4	-1.16819	-1.96;-1.69;-0.79;-0.23	1.37154	ascending	3382;5130;18160;32409	1.66E+00;1.56E+00;1.44E+00;8.26E-01	47225;61474;74504;76252	7.96E-01;7.31E-01;6.76E-01;7.54E-02
Ube2j1	-1.16808	-1.73;-1.63;-1.33;0.02	1.4441	ascending	4883;5656;8971;39778	2.29E+00;1.58E+00;1.21E+00;6.93E-01	39856;70663;73978;74751	1.22E+00;6.43E-01;6.03E-01;1.10E-01
Pth	-1.16806	-2.59;-1.32;-0.82;0.06	1.27086	ascending	1209;9123;17533;40847	1.48E+00;1.24E+00;1.21E+00;1.16E+00	38787;62101;70511;78425	7.52E-01;5.80E-01;4.97E-01;2.66E-02
Acp6	-1.16792	-2.33;-2.03;-0.4;0.1	1.3107	ascending	1827;2990;27820;41927	2.11E+00;1.11E+00;1.07E+00;9.55E-01	37707;51814;76644;77807	8.73E-01;5.58E-01;5.09E-01;4.03E-02
Olfr731	-1.16678	-2.3;-1.29;-0.73;-0.35	1.32851	ascending	1933;9394;19658;29281	1.74E+00;1.34E+00;1.19E+00;1.04E+00	50353;59976;70240;77701	9.01E-01;6.83E-01;4.90E-01;4.27E-02
Mamstr	-1.16548	-2.19;-1.9;-0.51;-0.06	1.32018	ascending	2311;3738;25103;37248	1.92E+00;1.32E+00;1.07E+00;9.74E-01	42386;54531;75896;77323	7.89E-01;6.62E-01;5.54E-01;5.11E-02
Hint2	-1.16293	-1.98;-1.51;-1.28;0.12	1.39623	ascending	3242;6823;9536;42520	2.22E+00;1.43E+00;1.09E+00;8.42E-01	37114;70098;72811;76392	1.18E+00;5.82E-01;5.47E-01;7.22E-02
Inava	-1.16164	-1.96;-1.33;-0.87;-0.48	1.39358	ascending	3350;8997;16415;25643	1.97E+00;1.56E+00;1.22E+00;8.30E-01	53991;63219;70637;76284	1.04E+00;7.94E-01;5.01E-01;7.46E-02
Tbc1d10a	-1.16153	-2.78;-1.64;-0.36;0.14	1.23376	ascending	904;5548;29038;43026	1.60E+00;1.36E+00;1.07E+00;9.09E-01	36608;50596;74086;78730	6.49E-01;5.38E-01;4.92E-01;1.98E-02
Cntn4	-1.16091	-1.82;-1.35;-0.92;-0.55	1.42697	ascending	4235;8715;15422;23912	2.09E+00;1.63E+00;1.24E+00;7.43E-01	55722;64212;70919;75399	1.12E+00;8.35E-01;5.10E-01;9.49E-02
Ezh2	-1.15889	-2.34;-1.23;-0.75;-0.32	1.31611	ascending	1806;10331;19068;29989	1.70E+00;1.38E+00;1.12E+00;1.07E+00	49645;60566;69303;77828	8.76E-01;7.01E-01;4.66E-01;3.98E-02
Ppp2r5a	-1.15834	-1.55;-1.08;-1.06;-0.94	1.582	ascending	6411;12575;12808;15025	2.90E+00;1.85E+00;9.74E-01;6.01E-01	64609;66826;67059;73223	1.66E+00;9.61E-01;4.23E-01;1.46E-01
Dab2	-1.15815	-1.88;-1.39;-1.37;0.0	1.4144	ascending	3876;8229;8478;39262	2.37E+00;1.29E+00;1.23E+00;7.76E-01	40372;71156;71405;75758	1.27E+00;6.14E-01;5.26E-01;8.67E-02
Dnali1	-1.15809	-2.34;-2.2;-0.07;-0.02	1.33454	ascending	1786;2298;36992;38416	2.33E+00;1.27E+00;1.08E+00;6.68E-01	41218;42642;77336;77848	9.76E-01;6.34E-01;4.30E-01;3.94E-02
Tspan4	-1.158	-3.54;-1.72;-0.21;0.84	1.17679	ascending	344;4956;33186;60516	1.77E+00;1.69E+00;7.72E-01;4.77E-01	19118;46448;74678;79290	6.88E-01;4.50E-01;3.75E-01;7.50E-03
Atp6v1b2	-1.15744	-3.62;-1.97;-0.05;1.01	1.21312	ascending	324;3294;37731;63865	2.03E+00;1.79E+00;6.50E-01;3.83E-01	15769;41903;76340;79310	8.36E-01;4.28E-01;3.89E-01;7.06E-03
Prdm15	-1.15733	-2.12;-1.94;-0.42;-0.16	1.3307	ascending	2623;3493;27414;34529	1.98E+00;1.45E+00;9.71E-01;9.24E-01	45105;52220;76141;77011	8.14E-01;7.34E-01;5.15E-01;5.82E-02
Egfr	-1.15726	-2.49;-1.26;-0.52;-0.36	1.29136	ascending	1403;9808;24726;29047	1.75E+00;1.18E+00;1.16E+00;1.08E+00	50587;54908;69826;78231	9.09E-01;5.61E-01;4.79E-01;3.09E-02
Grk5	-1.15708	-1.9;-1.21;-1.17;-0.35	1.41511	ascending	3736;10568;11089;29253	2.03E+00;1.74E+00;1.10E+00;7.89E-01	50381;68545;69066;75898	1.06E+00;9.02E-01;4.61E-01;8.35E-02
Pdcd11	-1.15614	-2.52;-1.5;-0.93;0.33	1.28093	ascending	1341;6923;15266;48400	1.64E+00;1.42E+00;1.19E+00;8.65E-01	31234;64368;72711;78293	8.41E-01;5.77E-01;4.53E-01;2.95E-02
Scnn1a	-1.15605	-2.48;-1.96;-0.27;0.09	1.28378	ascending	1437;3331;31246;41780	2.02E+00;1.17E+00;1.12E+00;8.33E-01	37854;48388;76303;78197	8.32E-01;5.61E-01;4.67E-01;3.16E-02
Tas2r130	-1.15593	-2.47;-1.32;-0.93;0.1	1.28218	ascending	1469;9028;15280;41946	1.64E+00;1.22E+00;1.16E+00;1.11E+00	37688;64354;70606;78165	8.41E-01;5.58E-01;5.00E-01;3.23E-02
Klk1b11	-1.1556	-2.76;-1.44;-0.92;0.5	1.25877	ascending	928;7506;15503;53069	1.62E+00;1.36E+00;1.35E+00;7.05E-01	26565;64131;72128;78706	8.31E-01;5.53E-01;4.03E-01;2.03E-02
Efnb3	-1.15444	-1.71;-1.52;-1.0;-0.38	1.42205	ascending	5029;6644;13922;28302	1.80E+00;1.75E+00;1.45E+00;6.83E-01	51332;65712;72990;74605	9.37E-01;9.04E-01;5.90E-01;1.13E-01
Wdr33	-1.15412	-4.26;-0.95;0.22;0.37	1.05569	ascending	180;14954;45466;49521	2.05E+00;8.55E-01;8.25E-01;4.96E-01	30113;34168;64680;79454	4.44E-01;4.39E-01;3.95E-01;3.91E-03
Pheta1	-1.15387	-1.84;-1.48;-1.34;0.05	1.4107	ascending	4085;7104;8850;40549	2.31E+00;1.40E+00;1.17E+00;7.56E-01	39085;70784;72530;75549	1.23E+00;5.86E-01;5.69E-01;9.15E-02
Galr1	-1.15106	-2.42;-1.95;-0.87;0.64	1.31932	ascending	1571;3405;16538;56256	2.00E+00;1.55E+00;1.13E+00;6.04E-01	23378;63096;76229;78063	8.24E-01;7.89E-01;3.83E-01;3.46E-02
AI182371	-1.15068	-2.74;-0.87;-0.85;-0.14	1.26902	ascending	968;16481;16832;34972	1.53E+00;1.43E+00;1.33E+00;7.91E-01	44662;62802;63153;78666	7.78E-01;7.21E-01;3.84E-01;2.12E-02
Abcd2	-1.15006	-2.15;-1.11;-1.09;-0.26	1.35882	ascending	2492;12109;12415;31754	1.89E+00;1.60E+00;1.00E+00;9.44E-01	47880;67219;67525;77142	9.83E-01;8.17E-01;4.31E-01;5.52E-02
Pex5	-1.14972	-2.16;-1.18;-0.86;-0.4	1.34512	ascending	2445;10929;16733;27916	1.82E+00;1.53E+00;1.08E+00;9.51E-01	51718;62901;68705;77189	9.51E-01;7.82E-01;4.53E-01;5.42E-02
Olfr1389	-1.14939	-1.95;-1.42;-1.36;0.13	1.39487	ascending	3446;7801;8542;42892	2.36E+00;1.33E+00;1.07E+00;8.19E-01	36742;71092;71833;76188	1.26E+00;5.41E-01;5.40E-01;7.68E-02
Hnrnpk	-1.14918	-3.09;-1.54;-1.45;1.48	1.43556	ascending	588;6526;7447;70735	2.53E+00;1.54E+00;1.47E+00;2.06E-01	8899;72187;73108;79046	1.37E+00;5.96E-01;5.04E-01;1.29E-02
Pcdha8	-1.14906	-1.66;-1.07;-1.01;-0.86	1.52452	ascending	5390;12710;13854;16706	2.71E+00;1.76E+00;9.67E-01;6.59E-01	62928;65780;66924;74244	1.53E+00;9.07E-01;4.21E-01;1.22E-01
Babam2	-1.14901	-2.16;-1.57;-1.27;0.41	1.36152	ascending	2446;6157;9743;50602	2.19E+00;1.52E+00;9.51E-01;7.88E-01	29032;69891;73477;77188	1.16E+00;6.15E-01;4.27E-01;5.42E-02
Mettl21a	-1.14847	-1.94;-0.95;-0.88;-0.83	1.47022	ascending	3507;14900;16302;17358	2.65E+00;1.56E+00;8.58E-01;8.13E-01	62276;63332;64734;76127	1.49E+00;7.99E-01;3.96E-01;7.82E-02
Slc29a2	-1.14786	-2.96;-1.49;-0.13;-0.01	1.21156	ascending	704;7016;35172;38657	1.46E+00;1.41E+00;1.26E+00;7.16E-01	40977;44462;72618;78930	6.28E-01;5.73E-01;4.38E-01;1.54E-02
Nrg2	-1.14761	-1.71;-1.27;-1.02;-0.6	1.44952	ascending	5025;9747;13716;22654	2.18E+00;1.77E+00;1.16E+00;6.83E-01	56980;65918;69887;74609	1.18E+00;9.14E-01;4.80E-01;1.13E-01
Jun	-1.14516	-3.1;-1.37;-0.71;0.6	1.19222	ascending	577;8436;20045;55368	1.55E+00;1.32E+00;1.27E+00;6.31E-01	24266;59589;71198;79057	6.72E-01;5.19E-01;3.88E-01;1.26E-02
Fgfrl1	-1.14393	-1.92;-1.36;-0.79;-0.51	1.37353	ascending	3594;8576;18308;25078	2.01E+00;1.43E+00;1.26E+00;8.04E-01	54556;61326;71058;76040	1.07E+00;7.26E-01;5.14E-01;8.02E-02
Olfr54	-1.14392	-3.05;-1.36;-0.33;0.17	1.17369	ascending	617;8535;29814;43911	1.52E+00;1.26E+00;1.03E+00;8.82E-01	35723;49820;71099;79017	5.22E-01;5.16E-01;4.83E-01;1.35E-02
Olfr1269	-1.1435	-2.24;-1.57;-1.01;0.25	1.30711	ascending	2119;6233;13752;46184	1.77E+00;1.51E+00;1.01E+00;9.46E-01	33450;65882;73401;77515	9.12E-01;6.11E-01;4.84E-01;4.68E-02
Large2	-1.14329	-2.92;-1.6;-1.6;1.55	1.49792	ascending	739;5896;5941;71553	2.81E+00;1.55E+00;1.44E+00;1.86E-01	8081;73693;73738;78895	1.54E+00;6.29E-01;5.31E-01;1.62E-02
Fmnl1	-1.14088	-2.56;-1.66;-0.7;0.36	1.24545	ascending	1269;5416;20230;49191	1.62E+00;1.31E+00;1.22E+00;8.37E-01	30443;59404;74218;78365	6.67E-01;6.57E-01;4.43E-01;2.79E-02
Nae1	-1.14063	-3.28;-0.62;-0.52;-0.14	1.19452	ascending	460;22191;24599;34964	1.64E+00;1.43E+00;1.09E+00;6.15E-01	44670;55035;57443;79174	7.21E-01;5.63E-01;3.78E-01;1.00E-02
Blk	-1.13875	-1.49;-1.46;-0.94;-0.66	1.47804	ascending	6963;7296;15164;21131	2.30E+00;1.65E+00;1.38E+00;5.75E-01	58503;64470;72338;72671	1.26E+00;8.46E-01;5.61E-01;1.59E-01
Ninj2	-1.13835	-1.77;-1.65;-1.1;-0.02	1.37968	ascending	4577;5443;12166;38305	1.92E+00;1.61E+00;1.27E+00;7.16E-01	41329;67468;74191;75057	9.98E-01;6.55E-01;6.36E-01;1.03E-01
Amelx	-1.13825	-2.78;-1.26;-0.94;0.43	1.23469	ascending	905;9819;15002;51304	1.66E+00;1.36E+00;1.15E+00;7.64E-01	28330;64632;69815;78729	8.53E-01;4.78E-01;4.20E-01;1.98E-02
Nags	-1.13803	-2.94;-1.45;-0.56;0.4	1.18677	ascending	728;7443;23584;50347	1.45E+00;1.37E+00;1.14E+00;7.96E-01	29287;56050;72191;78906	5.84E-01;5.55E-01;4.30E-01;1.59E-02
Rpl10	-1.13753	-2.09;-1.72;-1.27;0.53	1.36946	ascending	2740;4921;9757;53671	2.19E+00;1.70E+00;9.07E-01;6.85E-01	25963;69877;74713;76894	1.16E+00;6.90E-01;3.99E-01;6.08E-02
Tex19.2	-1.13671	-2.09;-1.57;-1.38;0.49	1.3781	ascending	2751;6214;8371;52676	2.38E+00;1.51E+00;9.05E-01;7.18E-01	26958;71263;73420;76883	1.28E+00;6.12E-01;4.07E-01;6.11E-02
Tyms	-1.13662	-2.33;-1.22;-0.7;-0.3	1.2863	ascending	1847;10443;20331;30473	1.67E+00;1.30E+00;1.11E+00;1.06E+00	49161;59303;69191;77787	8.59E-01;6.64E-01;4.63E-01;4.07E-02
Phf19	-1.13537	-1.95;-1.47;-1.17;0.05	1.35292	ascending	3404;7194;11115;40689	2.03E+00;1.39E+00;1.17E+00;8.24E-01	38945;68519;72440;76230	1.06E+00;5.83E-01;5.65E-01;7.59E-02
Olfr31	-1.13447	-2.15;-1.69;-0.8;0.1	1.28978	ascending	2498;5177;17968;41961	1.65E+00;1.45E+00;1.11E+00;9.43E-01	37673;61666;74457;77136	7.37E-01;6.73E-01;5.58E-01;5.53E-02
Zfp276	-1.13414	-2.26;-1.17;-0.83;-0.27	1.30021	ascending	2049;11161;17238;31307	1.62E+00;1.50E+00;1.06E+00;1.02E+00	48327;62396;68473;77585	8.31E-01;7.63E-01;4.48E-01;4.53E-02
Il27	-1.13384	-1.75;-1.39;-1.25;-0.14	1.39687	ascending	4699;8201;9991;34967	2.16E+00;1.43E+00;1.29E+00;7.06E-01	44667;69643;71433;74935	1.14E+00;7.21E-01;5.27E-01;1.06E-01
Fbxo28	-1.13347	-2.3;-1.39;-0.64;-0.2	1.27135	ascending	1936;8168;21700;33248	1.52E+00;1.29E+00;1.23E+00;1.04E+00	46386;57934;71466;77698	7.71E-01;6.27E-01;5.28E-01;4.27E-02
Tmem154	-1.13252	-1.79;-1.46;-0.87;-0.41	1.3734	ascending	4408;7364;16492;27608	1.84E+00;1.55E+00;1.37E+00;7.29E-01	52026;63142;72270;75226	9.63E-01;7.91E-01;5.58E-01;9.89E-02
Hnrnpf	-1.13159	-1.57;-1.33;-1.1;-0.53	1.44986	ascending	6211;9010;12245;24343	2.06E+00;1.91E+00;1.22E+00;6.12E-01	55291;67389;70624;73423	1.10E+00;9.93E-01;5.01E-01;1.41E-01
Klhl23	-1.13139	-2.56;-1.24;-0.46;-0.26	1.24337	ascending	1267;10108;26199;31629	1.60E+00;1.22E+00;1.13E+00;1.02E+00	48005;53435;69526;78367	8.21E-01;5.34E-01;4.71E-01;2.78E-02
Psmb2	-1.13102	-2.99;-1.56;-0.33;0.35	1.17537	ascending	679;6313;29674;49067	1.50E+00;1.48E+00;8.87E-01;8.41E-01	30567;49960;73321;78955	6.06E-01;4.84E-01;4.45E-01;1.49E-02
Slc6a3	-1.13098	-2.09;-1.23;-0.73;-0.48	1.33258	ascending	2763;10318;19579;25757	1.96E+00;1.35E+00;1.12E+00;9.04E-01	53877;60055;69316;76871	1.04E+00;6.86E-01;4.66E-01;6.13E-02
Mgat4b	-1.12958	-1.94;-1.63;-1.04;0.1	1.33201	ascending	3460;5651;13219;42036	1.82E+00;1.58E+00;1.11E+00;8.18E-01	37598;66415;73983;76174	9.39E-01;6.43E-01;5.56E-01;7.71E-02
Bach2	-1.12827	-3.56;-1.36;0.0;0.41	1.11006	ascending	336;8573;39049;50647	1.78E+00;1.26E+00;7.86E-01;6.19E-01	28987;40457;71061;79298	5.14E-01;4.26E-01;4.26E-01;7.32E-03
Klhl32	-1.12825	-1.97;-1.47;-1.28;0.2	1.35716	ascending	3307;7216;9621;44879	2.21E+00;1.39E+00;9.96E-01;8.35E-01	34755;70013;72418;76327	1.17E+00;5.65E-01;5.05E-01;7.37E-02
Pdgfa	-1.12736	-3.93;-0.78;-0.01;0.21	1.06633	ascending	236;18463;38827;45024	1.93E+00;9.91E-01;7.21E-01;6.24E-01	34610;40807;61171;79398	5.03E-01;4.26E-01;3.76E-01;5.13E-03
Olfr62	-1.12723	-1.94;-0.94;-0.88;-0.74	1.42562	ascending	3459;15134;16221;19243	2.47E+00;1.57E+00;8.47E-01;8.18E-01	60391;63413;64500;76175	1.37E+00;8.02E-01;3.94E-01;7.71E-02
Id1	-1.12621	-2.34;-1.14;-1.02;-0.01	1.28334	ascending	1812;11564;13658;38745	1.78E+00;1.25E+00;1.07E+00;1.03E+00	40889;65976;68070;77822	9.17E-01;6.26E-01;4.40E-01;4.00E-02
Lmf1	-1.12601	-1.67;-1.65;-1.35;0.17	1.41184	ascending	5336;5474;8659;43840	2.34E+00;1.61E+00;1.04E+00;6.62E-01	35794;70975;74160;74298	1.25E+00;6.54E-01;5.23E-01;1.20E-01
Olfr1279	-1.1254	-1.8;-1.38;-0.69;-0.63	1.38808	ascending	4381;8320;20489;21863	2.25E+00;1.30E+00;1.28E+00;7.31E-01	57771;59145;71314;75253	1.22E+00;6.59E-01;5.23E-01;9.83E-02
Pigs	-1.12537	-2.24;-0.81;-0.8;-0.65	1.36902	ascending	2118;17889;17955;21455	2.28E+00;1.45E+00;1.01E+00;7.40E-01	58179;61679;61745;77516	1.24E+00;7.38E-01;3.78E-01;4.68E-02
Kat5	-1.12463	-1.89;-1.74;-1.28;0.42	1.37423	ascending	3760;4825;9507;50936	2.22E+00;1.71E+00;7.87E-01;7.76E-01	28698;70127;74809;75874	1.18E+00;6.97E-01;4.23E-01;8.40E-02
Smpx	-1.12393	-2.55;-1.48;-0.23;-0.23	1.24229	ascending	1280;7095;32386;32514	1.56E+00;1.40E+00;1.21E+00;7.97E-01	47120;47248;72539;78354	7.93E-01;5.70E-01;4.57E-01;2.81E-02
Adam24	-1.12388	-2.26;-2.15;-1.14;1.06	1.40476	ascending	2054;2494;11563;64716	2.26E+00;1.98E+00;1.02E+00;3.60E-01	14918;68071;77140;77580	1.03E+00;9.44E-01;3.96E-01;4.54E-02
Xkr8	-1.12357	-2.02;-1.38;-0.7;-0.39	1.31615	ascending	3053;8291;20338;28051	1.81E+00;1.30E+00;1.28E+00;8.65E-01	51583;59296;71343;76581	9.46E-01;6.64E-01;5.24E-01;6.79E-02
Sigirr	-1.12343	-2.27;-2.06;-0.45;0.28	1.26902	ascending	2030;2894;26484;47170	2.13E+00;1.03E+00;1.01E+00;9.10E-01	32464;53150;76740;77604	8.86E-01;5.29E-01;4.70E-01;4.48E-02
Micu3	-1.12343	-2.73;-0.74;-0.56;-0.47	1.27112	ascending	975;19409;23691;26115	1.94E+00;1.33E+00;1.13E+00;6.91E-01	53519;55943;60225;78659	1.02E+00;5.82E-01;3.75E-01;2.14E-02
Lmod1	-1.12319	-1.99;-1.77;-0.74;-0.0	1.29822	ascending	3225;4627;19364;38964	1.75E+00;1.36E+00;1.24E+00;8.44E-01	40670;60270;75007;76409	7.12E-01;6.92E-01;6.21E-01;7.18E-02
Krt73	-1.12231	-1.74;-1.54;-1.1;-0.11	1.36726	ascending	4807;6505;12273;35735	1.91E+00;1.47E+00;1.39E+00;6.98E-01	43899;67361;73129;74827	9.92E-01;7.01E-01;5.97E-01;1.08E-01
Rnf2	-1.12205	-2.45;-1.91;-0.61;0.48	1.2494	ascending	1499;3696;22324;52556	1.93E+00;1.20E+00;1.15E+00;7.22E-01	27078;57310;75938;78135	7.93E-01;6.12E-01;4.08E-01;3.30E-02
Kpna2	-1.12181	-1.81;-1.29;-0.84;-0.55	1.37872	ascending	4311;9447;17076;23969	2.09E+00;1.51E+00;1.18E+00;7.37E-01	55665;62558;70187;75323	1.12E+00;7.69E-01;4.88E-01;9.67E-02
Kmt2d	-1.12061	-3.85;-1.0;0.16;0.21	1.07744	ascending	259;13895;43804;45004	1.89E+00;9.91E-01;9.05E-01;5.24E-01	34630;35830;65739;79375	5.03E-01;4.35E-01;4.06E-01;5.64E-03
Pstpip1	-1.12046	-1.68;-1.22;-1.19;-0.38	1.41097	ascending	5179;10344;10849;28301	2.06E+00;1.80E+00;1.12E+00;6.72E-01	51333;68785;69290;74455	1.08E+00;9.37E-01;4.66E-01;1.17E-01
Neo1	-1.11965	-2.52;-2.29;-0.24;0.58	1.27769	ascending	1346;1955;32042;54859	2.46E+00;1.19E+00;8.08E-01;6.47E-01	24775;47592;77679;78288	1.04E+00;4.60E-01;3.91E-01;2.96E-02
Faap24	-1.11953	-4.55;-0.32;-0.13;0.53	1.00397	ascending	147;30054;35242;53588	2.13E+00;7.14E-01;6.88E-01;4.80E-01	26046;44392;49580;79487	4.38E-01;4.38E-01;3.99E-01;3.19E-03
Madcam1	-1.11818	-2.43;-1.88;-0.66;0.49	1.24863	ascending	1556;3845;21273;52864	1.90E+00;1.25E+00;1.13E+00;7.12E-01	26770;58361;75789;78078	7.79E-01;6.38E-01;4.05E-01;3.43E-02
Efcab12	-1.11771	-2.02;-0.88;-0.8;-0.77	1.4065	ascending	3066;16242;17980;18739	2.51E+00;1.45E+00;8.64E-01;8.01E-01	60895;61654;63392;76568	1.40E+00;7.37E-01;3.86E-01;6.82E-02
D630033O11Rik	-1.11726	-1.65;-1.31;-1.11;-0.4	1.40356	ascending	5515;9249;11998;27784	1.93E+00;1.83E+00;1.20E+00;6.51E-01	51850;67636;70385;74119	1.01E+00;9.56E-01;4.94E-01;1.25E-01
Ss18	-1.11601	-2.07;-1.87;-0.61;0.08	1.27376	ascending	2834;3937;22497;41449	1.88E+00;1.19E+00;1.13E+00;8.94E-01	38185;57137;75697;76800	7.70E-01;6.08E-01;5.68E-01;6.29E-02
Gm7365	-1.11599	-2.61;-2.24;-1.64;2.03	1.66011	ascending	1164;2113;5589;75205	2.89E+00;2.40E+00;1.25E+00;9.94E-02	4429;74045;77521;78470	1.59E+00;1.01E+00;7.27E-01;2.56E-02
Gm7421	-1.11599	-2.61;-2.24;-1.64;2.03	1.66011	ascending	1164;2113;5589;75205	2.89E+00;2.40E+00;1.25E+00;9.94E-02	4429;74045;77521;78470	1.59E+00;1.01E+00;7.27E-01;2.56E-02
Rasal3	-1.11546	-2.94;-0.71;-0.68;-0.13	1.20555	ascending	731;20014;20622;35288	1.45E+00;1.41E+00;1.29E+00;6.73E-01	44346;59012;59620;78903	7.13E-01;6.56E-01;3.75E-01;1.60E-02
Cadps2	-1.11491	-1.64;-1.04;-1.04;-0.75	1.46492	ascending	5564;13323;13328;19200	2.47E+00;1.81E+00;9.34E-01;6.48E-01	60434;66306;66311;74070	1.37E+00;9.34E-01;4.13E-01;1.26E-01
Bmi1	-1.1149	-1.74;-1.59;-1.18;0.05	1.3616	ascending	4828;6005;10965;40633	2.05E+00;1.54E+00;1.17E+00;6.97E-01	39001;68669;73629;74806	1.07E+00;6.23E-01;5.85E-01;1.09E-01
Ankef1	-1.11472	-3.07;-0.8;-0.69;0.1	1.16771	ascending	602;18053;20409;42109	1.53E+00;1.30E+00;1.11E+00;7.34E-01	37525;59225;61581;79032	6.62E-01;5.55E-01;3.77E-01;1.32E-02
Acp2	-1.11432	-1.5;-1.43;-1.37;-0.16	1.43427	ascending	6858;7730;8506;34378	2.36E+00;1.46E+00;1.34E+00;5.80E-01	45256;71128;71904;72776	1.26E+00;7.38E-01;5.44E-01;1.56E-01
D130043K22Rik	-1.11405	-2.84;-2.81;-0.23;1.43	1.39028	ascending	825;873;32520;70152	3.15E+00;1.40E+00;7.93E-01;2.20E-01	9482;47114;78761;78809	1.37E+00;4.87E-01;4.56E-01;1.81E-02
Chrm3	-1.1138	-3.24;-0.78;-0.58;0.15	1.13978	ascending	487;18414;23090;43316	1.62E+00;1.16E+00;1.06E+00;7.22E-01	36318;56544;61220;79147	5.95E-01;5.32E-01;3.76E-01;1.06E-02
Cyp19a1	-1.11234	-1.62;-1.27;-1.03;-0.54	1.41297	ascending	5777;9734;13521;24235	2.07E+00;1.79E+00;1.16E+00;6.35E-01	55399;66113;69900;73857	1.11E+00;9.24E-01;4.81E-01;1.31E-01
Hmx2	-1.11229	-2.66;-1.48;-0.31;-0.01	1.19775	ascending	1091;7122;30292;38859	1.40E+00;1.28E+00;1.25E+00;8.65E-01	40775;49342;72512;78543	6.23E-01;5.69E-01;4.77E-01;2.39E-02
Pknox1	-1.11223	-1.69;-1.36;-0.92;-0.49	1.37994	ascending	5155;8617;15524;25614	1.97E+00;1.62E+00;1.25E+00;6.74E-01	54020;64110;71017;74479	1.04E+00;8.30E-01;5.13E-01;1.16E-01
Cpa1	-1.11165	-1.95;-1.54;-0.56;-0.39	1.31221	ascending	3426;6461;23651;27971	1.82E+00;1.48E+00;1.13E+00;8.22E-01	51663;55983;73173;76208	9.49E-01;5.99E-01;5.82E-01;7.64E-02
Ffar1	-1.11144	-2.05;-1.13;-1.02;-0.25	1.31628	ascending	2900;11738;13706;31993	1.77E+00;1.58E+00;1.02E+00;8.85E-01	47641;65928;67896;76734	9.14E-01;8.09E-01;4.37E-01;6.44E-02
Cdc6	-1.11133	-3.61;-0.53;-0.35;0.04	1.10861	ascending	328;24323;29292;40439	1.79E+00;1.18E+00;9.00E-01;5.69E-01	39195;50342;55311;79306	5.89E-01;4.89E-01;3.88E-01;7.15E-03
Tra2b	-1.11115	-2.22;-1.38;-0.51;-0.34	1.26508	ascending	2224;8368;24930;29551	1.72E+00;1.28E+00;1.07E+00;9.89E-01	50083;54704;71266;77410	8.91E-01;5.57E-01;5.21E-01;4.92E-02
Zhx3	-1.11086	-3.0;-1.28;-0.49;0.33	1.14403	ascending	662;9631;25440;48356	1.49E+00;1.17E+00;1.05E+00;8.67E-01	31278;54194;70003;78972	5.47E-01;4.83E-01;4.54E-01;1.45E-02
Zfp763	-1.11063	-3.63;-0.95;-0.11;0.25	1.07477	ascending	321;14970;35757;46173	1.80E+00;9.47E-01;8.54E-01;7.00E-01	33461;43877;64664;79313	4.85E-01;4.35E-01;3.95E-01;6.99E-03
Bola1	-1.11054	-2.21;-1.64;-0.91;0.31	1.26635	ascending	2258;5560;15704;48062	1.61E+00;1.60E+00;9.83E-01;8.77E-01	31572;63930;74074;77376	8.23E-01;6.48E-01;4.58E-01;4.99E-02
Borcs5	-1.11011	-2.48;-1.59;-0.62;0.25	1.21216	ascending	1429;6064;22076;46269	1.53E+00;1.21E+00;1.17E+00;9.43E-01	33365;57558;73570;78205	6.20E-01;6.18E-01;4.83E-01;3.14E-02
Igf2bp2	-1.10973	-3.67;-2.04;0.32;0.95	1.2004	ascending	304;2957;48267;62882	2.12E+00;1.82E+00;4.55E-01;4.10E-01	16752;31367;76677;79330	8.78E-01;4.66E-01;3.83E-01;6.62E-03
Tsnax	-1.10959	-1.98;-1.8;-0.74;0.07	1.28299	ascending	3273;4352;19418;41323	1.80E+00;1.36E+00;1.14E+00;8.39E-01	38311;60216;75282;76361	7.34E-01;6.90E-01;5.70E-01;7.29E-02
Znrd2	-1.10903	-2.29;-0.97;-0.88;-0.31	1.28583	ascending	1966;14605;16377;30351	1.68E+00;1.56E+00;1.04E+00;8.71E-01	49283;63257;65029;77668	8.63E-01;7.96E-01;3.99E-01;4.34E-02
Wfdc21	-1.10892	-2.07;-1.4;-0.86;-0.1	1.27772	ascending	2831;8029;16754;36023	1.53E+00;1.38E+00;1.31E+00;8.94E-01	43611;62880;71605;76803	7.81E-01;6.93E-01;5.33E-01;6.29E-02
Olfr784	-1.10682	-2.09;-1.59;-0.93;0.18	1.27532	ascending	2769;6057;15211;44184	1.65E+00;1.53E+00;1.02E+00;9.03E-01	35450;64423;73577;76865	8.44E-01;6.20E-01;5.17E-01;6.15E-02
Ifitm6	-1.10625	-2.11;-1.45;-0.79;-0.08	1.26312	ascending	2647;7499;18180;36881	1.44E+00;1.36E+00;1.34E+00;9.20E-01	42753;61454;72135;76987	7.30E-01;6.71E-01;5.53E-01;5.87E-02
Ppp2r1a	-1.10573	-2.12;-1.89;-0.89;0.48	1.28572	ascending	2602;3774;16082;52523	1.91E+00;1.58E+00;9.27E-01;7.23E-01	27111;63552;75860;77032	8.07E-01;7.86E-01;4.08E-01;5.77E-02
Pcdhac2	-1.10558	-2.5;-1.72;-0.79;0.59	1.23599	ascending	1385;4934;18271;55058	1.69E+00;1.43E+00;1.18E+00;6.41E-01	24576;61363;74700;78249	7.27E-01;6.89E-01;3.89E-01;3.05E-02
Adra1b	-1.10544	-1.24;-1.12;-1.06;-1.01	1.59223	ascending	10156;11939;12957;13786	3.05E+00;1.84E+00;1.01E+00;4.70E-01	65848;66677;67695;69478	1.77E+00;9.53E-01;4.34E-01;2.37E-01
Kat2b	-1.10543	-2.11;-1.6;-0.36;-0.35	1.28008	ascending	2646;5930;28977;29196	1.74E+00;1.55E+00;9.20E-01;9.12E-01	50438;50657;73704;76988	9.04E-01;6.27E-01;4.93E-01;5.87E-02
Ugt2b34	-1.10511	-2.47;-1.41;-1.12;0.58	1.26623	ascending	1455;8012;11887;54784	1.95E+00;1.31E+00;1.16E+00;6.50E-01	24850;67747;71622;78179	1.01E+00;5.33E-01;3.91E-01;3.20E-02
Rap2c	-1.10452	-2.26;-1.43;-0.85;0.12	1.2417	ascending	2037;7665;16971;42672	1.52E+00;1.34E+00;1.08E+00;1.02E+00	36962;62663;71969;77597	7.73E-01;5.46E-01;5.44E-01;4.50E-02
Erp27	-1.10176	-1.7;-1.4;-1.14;-0.16	1.35527	ascending	5046;8081;11602;34333	1.98E+00;1.46E+00;1.30E+00;6.81E-01	45301;68032;71553;74588	1.03E+00;7.39E-01;5.31E-01;1.14E-01
Wwp2	-1.1001	-2.47;-2.06;-0.9;1.03	1.31761	ascending	1454;2878;15838;64225	2.14E+00;1.60E+00;1.16E+00;3.74E-01	15409;63796;76756;78180	8.88E-01;8.17E-01;3.91E-01;3.20E-02
Tlx2	-1.10007	-2.35;-1.09;-0.64;-0.33	1.24937	ascending	1771;12405;21720;29853	1.70E+00;1.23E+00;1.08E+00;9.84E-01	49781;57914;67229;77863	8.80E-01;6.27E-01;4.26E-01;3.90E-02
Cthrc1	-1.09951	-2.02;-1.3;-0.65;-0.43	1.29377	ascending	3071;9267;21554;27035	1.88E+00;1.24E+00;1.20E+00;8.63E-01	52599;58080;70367;76563	9.86E-01;6.31E-01;4.93E-01;6.83E-02
9830107B12Rik	-1.09939	-1.37;-1.36;-1.29;-0.38	1.44972	ascending	8521;8574;9449;28317	2.23E+00;1.80E+00;1.26E+00;5.16E-01	51317;70185;71060;71113	1.18E+00;9.36E-01;5.14E-01;1.97E-01
Vsig10	-1.09934	-1.8;-1.53;-0.7;-0.36	1.31752	ascending	4345;6596;20206;28857	1.76E+00;1.46E+00;1.31E+00;7.34E-01	50777;59428;73038;75289	9.16E-01;6.67E-01;5.92E-01;9.74E-02
Zswim6	-1.09895	-1.73;-1.31;-0.95;-0.41	1.35159	ascending	4893;9153;14884;27703	1.83E+00;1.67E+00;1.21E+00;6.92E-01	51931;64750;70481;74741	9.59E-01;8.58E-01;4.97E-01;1.10E-01
Neurl3	-1.09882	-3.2;-0.72;-0.54;0.07	1.13394	ascending	512;19718;24197;41102	1.60E+00;1.15E+00;1.11E+00;6.81E-01	38532;55437;59916;79122	5.75E-01;5.71E-01;3.75E-01;1.12E-02
Gm17786	-1.09797	-2.53;-2.32;-1.05;1.51	1.43117	ascending	1316;1871;13124;71089	2.50E+00;1.83E+00;1.20E+00;1.97E-01	8545;66510;77763;78318	1.06E+00;9.44E-01;5.15E-01;2.89E-02
Ms4a1	-1.09796	-2.02;-1.57;-0.81;0.01	1.26367	ascending	3072;6186;17786;39466	1.51E+00;1.46E+00;1.22E+00;8.63E-01	40168;61848;73448;76562	7.43E-01;6.13E-01;6.10E-01;6.83E-02
Peg12	-1.09779	-1.79;-1.43;-1.06;-0.12	1.32665	ascending	4459;7698;12906;35645	1.85E+00;1.40E+00;1.34E+00;7.25E-01	43989;66728;71936;75175	9.56E-01;7.03E-01;5.45E-01;1.00E-01
Rassf8	-1.09731	-2.2;-1.54;-0.86;0.21	1.244	ascending	2289;6448;16679;45216	1.54E+00;1.48E+00;9.83E-01;9.77E-01	34418;62955;73186;77345	7.84E-01;6.00E-01;5.00E-01;5.06E-02
Ndst1	-1.09487	-1.54;-0.99;-0.94;-0.91	1.49312	ascending	6512;14142;15014;15702	2.82E+00;1.66E+00;8.93E-01;5.96E-01	63932;64620;65492;73122	1.61E+00;8.53E-01;4.03E-01;1.48E-01
Ftl1	-1.09278	-2.64;-1.03;-0.94;0.24	1.20315	ascending	1115;13436;15022;46020	1.66E+00;1.27E+00;9.53E-01;9.28E-01	33614;64612;66198;78519	8.52E-01;4.87E-01;4.12E-01;2.45E-02
Olig3	-1.09263	-2.92;-1.06;-0.84;0.44	1.16359	ascending	744;12935;17119;51586	1.51E+00;1.44E+00;9.54E-01;7.54E-01	28048;62515;66699;78890	7.67E-01;4.18E-01;4.17E-01;1.63E-02
Myh4	-1.09191	-1.75;-1.08;-0.93;-0.62	1.3816	ascending	4770;12586;15319;22273	2.21E+00;1.64E+00;9.74E-01;7.01E-01	57361;64315;67048;74864	1.20E+00;8.39E-01;4.23E-01;1.07E-01
Pus7l	-1.09186	-2.0;-1.64;-1.47;0.75	1.387	ascending	3146;5544;7214;58795	2.57E+00;1.60E+00;8.54E-01;5.27E-01	20839;72420;74090;76488	1.39E+00;6.49E-01;3.75E-01;7.00E-02
Smim15	-1.09152	-1.66;-1.19;-1.05;-0.47	1.37868	ascending	5404;10896;13083;25912	1.95E+00;1.83E+00;1.08E+00;6.58E-01	53722;66551;68738;74230	1.03E+00;9.47E-01;4.53E-01;1.22E-01
Gm5645	-1.09132	-2.4;-2.18;-0.53;0.74	1.26043	ascending	1640;2358;24534;58581	2.31E+00;1.11E+00;1.09E+00;5.33E-01	21053;55100;77276;77994	9.66E-01;5.64E-01;3.76E-01;3.61E-02
Gm16445	-1.09132	-2.4;-2.18;-0.53;0.74	1.26043	ascending	1640;2358;24534;58581	2.31E+00;1.11E+00;1.09E+00;5.33E-01	21053;55100;77276;77994	9.66E-01;5.64E-01;3.76E-01;3.61E-02
Atrn	-1.09055	-2.44;-0.88;-0.6;-0.44	1.25428	ascending	1537;16181;22691;26726	1.90E+00;1.18E+00;1.14E+00;8.03E-01	52908;56943;63453;78097	9.98E-01;6.04E-01;3.86E-01;3.38E-02
Evi5l	-1.08909	-1.78;-1.51;-0.89;-0.17	1.30447	ascending	4493;6800;15977;34145	1.59E+00;1.47E+00;1.44E+00;7.22E-01	45489;63657;72834;75141	8.12E-01;7.44E-01;5.83E-01;1.01E-01
Bcas1	-1.08854	-1.52;-1.3;-0.86;-0.68	1.41289	ascending	6735;9343;16675;20741	2.34E+00;1.54E+00;1.19E+00;5.86E-01	58893;62959;70291;72899	1.28E+00;7.84E-01;4.91E-01;1.53E-01
Lin28b	-1.08846	-2.07;-0.85;-0.78;-0.65	1.34297	ascending	2825;16959;18401;21401	2.28E+00;1.42E+00;8.95E-01;7.73E-01	58233;61233;62675;76809	1.25E+00;7.23E-01;3.82E-01;6.27E-02
Klhl40	-1.0878	-1.83;-1.11;-1.05;-0.36	1.33565	ascending	4177;12038;13110;28875	1.83E+00;1.76E+00;1.01E+00;7.48E-01	50759;66524;67596;75457	9.45E-01;9.15E-01;4.32E-01;9.36E-02
Rbx1	-1.08776	-1.53;-1.38;-0.91;-0.53	1.3842	ascending	6612;8281;15584;24552	2.04E+00;1.62E+00;1.28E+00;5.92E-01	55082;64050;71353;73022	1.09E+00;8.28E-01;5.24E-01;1.51E-01
Il12a	-1.08688	-2.29;-1.83;-0.36;0.13	1.21425	ascending	1962;4166;29001;42860	1.83E+00;1.08E+00;1.04E+00;9.11E-01	36774;50633;75468;77672	7.49E-01;5.41E-01;4.93E-01;4.33E-02
Ppfibp2	-1.0867	-1.53;-1.18;-0.93;-0.71	1.4239	ascending	6597;10972;15310;20097	2.39E+00;1.64E+00;1.07E+00;5.92E-01	59537;64324;68662;73037	1.32E+00;8.40E-01;4.52E-01;1.50E-01
Hint1	-1.08653	-2.66;-1.69;-0.08;0.08	1.18698	ascending	1087;5136;36845;41443	1.66E+00;1.28E+00;1.13E+00;6.72E-01	38191;42789;74498;78547	6.75E-01;5.68E-01;4.31E-01;2.39E-02
Syt6	-1.08643	-1.61;-1.58;-0.66;-0.5	1.3501	ascending	5872;6104;21216;25293	1.99E+00;1.52E+00;1.26E+00;6.30E-01	54341;58418;73530;73762	1.06E+00;6.40E-01;6.17E-01;1.33E-01
Fadd	-1.08598	-2.31;-1.06;-1.04;0.06	1.24374	ascending	1892;12956;13305;40852	1.81E+00;1.16E+00;1.05E+00;9.53E-01	38782;66329;66678;77742	9.35E-01;5.80E-01;4.18E-01;4.18E-02
Dnph1	-1.08573	-2.61;-1.12;-1.0;0.38	1.20465	ascending	1180;11885;14001;49934	1.75E+00;1.25E+00;1.01E+00;8.11E-01	29700;65633;67749;78454	9.00E-01;4.35E-01;4.34E-01;2.59E-02
NO_SITE_59	-1.0856	-2.68;-1.47;-0.4;0.2	1.15753	ascending	1048;7267;27925;44809	1.38E+00;1.30E+00;9.99E-01;9.51E-01	34825;51709;72367;78586	5.62E-01;5.07E-01;5.06E-01;2.30E-02
Zfp777	-1.08554	-1.4;-1.18;-0.96;-0.8	1.47022	ascending	8119;10928;14744;17914	2.59E+00;1.68E+00;1.08E+00;5.30E-01	61720;64890;68706;71515	1.45E+00;8.65E-01;4.53E-01;1.87E-01
Aida	-1.08525	-1.71;-1.29;-0.98;-0.36	1.33594	ascending	5003;9399;14326;29024	1.75E+00;1.72E+00;1.19E+00;6.84E-01	50610;65308;70235;74631	9.10E-01;8.84E-01;4.90E-01;1.13E-01
Lipn	-1.08443	-1.92;-1.71;-0.54;-0.17	1.26521	ascending	3635;4994;24175;34172	1.68E+00;1.47E+00;1.11E+00;7.99E-01	45462;55459;74640;75999	7.44E-01;6.85E-01;5.72E-01;8.11E-02
Ubxn7	-1.08412	-2.83;-1.84;-0.73;1.06	1.23146	ascending	844;4122;19673;64864	1.84E+00;1.39E+00;1.34E+00;3.56E-01	14770;59961;75512;78790	7.53E-01;6.83E-01;3.97E-01;1.85E-02
Dmrt2	-1.08354	-2.51;-1.98;-0.72;0.88	1.25205	ascending	1360;3237;19910;61412	2.04E+00;1.33E+00;1.19E+00;4.51E-01	18222;59724;76397;78274	8.43E-01;6.76E-01;3.77E-01;2.99E-02
Gpr137	-1.08307	-2.15;-1.34;-0.87;0.04	1.23048	ascending	2483;8813;16439;40215	1.55E+00;1.24E+00;1.19E+00;9.45E-01	39419;63195;70821;77151	7.93E-01;5.93E-01;5.07E-01;5.50E-02
Myo5c	-1.08176	-1.98;-1.86;-1.42;0.93	1.39922	ascending	3249;3955;7864;62470	2.46E+00;1.87E+00;8.42E-01;4.22E-01	17164;71770;75679;76385	1.32E+00;7.68E-01;3.81E-01;7.23E-02
Pde3b	-1.0817	-2.26;-1.76;-0.79;0.48	1.22722	ascending	2056;4681;18306;52437	1.74E+00;1.43E+00;1.02E+00;7.26E-01	27197;61328;74953;77578	7.26E-01;7.08E-01;4.09E-01;4.54E-02
Gm6588	-1.08152	-1.61;-1.07;-0.89;-0.76	1.41805	ascending	5886;12653;16131;18924	2.50E+00;1.58E+00;9.70E-01;6.29E-01	60710;63503;66981;73748	1.39E+00;8.05E-01;4.22E-01;1.33E-01
Set	-1.08138	-3.32;-1.66;0.08;0.58	1.12773	ascending	430;5376;41405;54914	1.67E+00;1.62E+00;6.46E-01;5.69E-01	24720;38229;74258;79204	6.60E-01;4.27E-01;3.90E-01;9.38E-03
Cks1b	-1.08104	-2.67;-2.02;0.01;0.35	1.20589	ascending	1064;3063;39584;49077	2.09E+00;1.29E+00;8.41E-01;6.07E-01	30557;40050;76571;78570	8.64E-01;4.45E-01;4.26E-01;2.33E-02
Rhox9	-1.08047	-1.61;-1.29;-0.73;-0.69	1.37926	ascending	5850;9385;19628;20563	2.35E+00;1.35E+00;1.19E+00;6.31E-01	59071;60006;70249;73784	1.29E+00;6.84E-01;4.90E-01;1.33E-01
Asb18	-1.08036	-1.95;-1.18;-1.04;-0.16	1.28818	ascending	3447;10922;13326;34539	1.81E+00;1.45E+00;1.08E+00;8.19E-01	45095;66308;68712;76187	9.34E-01;7.33E-01;4.53E-01;7.69E-02
Rnaseh2a	-1.07974	-1.8;-1.07;-1.03;-0.42	1.33813	ascending	4323;12780;13351;27467	1.85E+00;1.80E+00;9.63E-01;7.36E-01	52167;66283;66854;75311	9.69E-01;9.32E-01;4.20E-01;9.69E-02
Tmem117	-1.07957	-3.07;-0.96;-0.52;0.23	1.1107	ascending	607;14668;24708;45697	1.53E+00;1.08E+00;9.65E-01;8.68E-01	33937;54926;64966;79027	5.61E-01;4.92E-01;3.98E-01;1.33E-02
Mpst	-1.07947	-1.82;-1.69;-0.95;0.14	1.28514	ascending	4247;5158;14881;43070	1.67E+00;1.66E+00;1.07E+00;7.42E-01	36564;64753;74476;75387	8.58E-01;6.74E-01;5.37E-01;9.52E-02
Pcdhb4	-1.07918	-1.44;-1.26;-1.06;-0.56	1.41441	ascending	7567;9886;12850;23675	2.11E+00;1.85E+00;1.15E+00;5.50E-01	55959;66784;69748;72067	1.13E+00;9.59E-01;4.77E-01;1.73E-01
Camkmt	-1.07909	-1.52;-1.29;-1.16;-0.35	1.37901	ascending	6655;9430;11347;29273	2.00E+00;1.74E+00;1.18E+00;5.90E-01	50361;68287;70204;72979	1.05E+00;9.01E-01;4.89E-01;1.52E-01
Nup62cl	-1.07899	-2.28;-1.43;-1.13;0.52	1.25605	ascending	2012;7633;11785;53456	1.96E+00;1.35E+00;1.03E+00;6.92E-01	26178;67849;72001;77622	1.02E+00;5.48E-01;4.00E-01;4.44E-02
Necab1	-1.07838	-2.89;-1.27;-0.78;0.63	1.15273	ascending	774;9685;18492;56105	1.42E+00;1.42E+00;1.16E+00;6.08E-01	23529;61142;69949;78860	7.20E-01;4.82E-01;3.84E-01;1.69E-02
Plekhj1	-1.07837	-2.44;-1.45;-0.93;0.51	1.21338	ascending	1521;7465;15212;53185	1.65E+00;1.36E+00;1.14E+00;7.01E-01	26449;64422;72169;78113	8.44E-01;5.54E-01;4.03E-01;3.35E-02
Trpd52l3	-1.07797	-2.84;-1.18;-0.5;0.21	1.12814	ascending	827;10962;25343;45079	1.40E+00;1.07E+00;1.06E+00;9.89E-01	34555;54291;68672;78807	5.49E-01;5.02E-01;4.52E-01;1.81E-02
Olfr1362	-1.07747	-1.63;-1.45;-1.33;0.1	1.3541	ascending	5677;7487;8897;42061	2.31E+00;1.36E+00;1.11E+00;6.41E-01	37573;70737;72147;73957	1.23E+00;5.56E-01;5.53E-01;1.28E-01
Rnf150	-1.07587	-3.03;-1.01;-0.36;0.1	1.11072	ascending	632;13849;28902;41967	1.51E+00;1.11E+00;9.14E-01;9.07E-01	37667;50732;65785;79002	5.58E-01;4.94E-01;4.07E-01;1.38E-02
Abcb11	-1.07567	-1.94;-1.1;-0.78;-0.48	1.29804	ascending	3472;12235;18518;25644	1.97E+00;1.41E+00;9.94E-01;8.17E-01	53990;61116;67399;76162	1.04E+00;7.19E-01;4.29E-01;7.74E-02
Nfat5	-1.07566	-2.53;-1.2;-0.56;-0.02	1.17002	ascending	1334;10719;23786;38368	1.27E+00;1.20E+00;1.13E+00;1.09E+00	41266;55848;68915;78300	6.35E-01;5.80E-01;4.57E-01;2.93E-02
Qser1	-1.07342	-2.14;-1.6;-0.8;0.25	1.21945	ascending	2533;5904;17941;46328	1.55E+00;1.45E+00;9.41E-01;9.37E-01	33306;61693;73730;77101	7.38E-01;6.28E-01;4.82E-01;5.61E-02
Pigt	-1.07327	-2.83;-1.52;-1.11;1.17	1.26846	ascending	851;6719;11981;66691	1.94E+00;1.45E+00;1.38E+00;3.08E-01	12943;67653;72915;78783	1.01E+00;5.87E-01;4.18E-01;1.86E-02
Hecw1	-1.07102	-1.88;-0.83;-0.79;-0.78	1.37802	ascending	3843;17421;18140;18462	2.54E+00;1.44E+00;7.79E-01;7.56E-01	61172;61494;62213;75791	1.42E+00;7.31E-01;3.80E-01;8.59E-02
Cdh12	-1.07078	-1.83;-0.88;-0.83;-0.75	1.37714	ascending	4197;16333;17451;19088	2.48E+00;1.48E+00;7.97E-01;7.47E-01	60546;62183;63301;75437	1.38E+00;7.55E-01;3.85E-01;9.40E-02
Olfr1262	-1.07077	-2.02;-1.43;-0.63;-0.19	1.2343	ascending	3043;7647;21819;33540	1.50E+00;1.34E+00;1.22E+00;8.66E-01	46094;57815;71987;76591	7.62E-01;6.25E-01;5.47E-01;6.77E-02
Spin2c	-1.07065	-2.43;-1.31;-0.71;0.16	1.17327	ascending	1547;9196;20141;43790	1.32E+00;1.20E+00;1.14E+00;1.04E+00	35844;59493;70438;78087	6.69E-01;5.24E-01;4.95E-01;3.41E-02
Fbxl14	-1.07058	-1.69;-1.48;-1.31;0.19	1.33572	ascending	5173;7077;9251;44563	2.26E+00;1.41E+00;1.01E+00;6.73E-01	35071;70383;72557;74461	1.20E+00;5.70E-01;5.10E-01;1.17E-01
Akr1c19	-1.06984	-1.95;-1.33;-0.58;-0.42	1.26557	ascending	3420;8972;23174;27259	1.86E+00;1.22E+00;1.16E+00;8.22E-01	52375;56460;70662;76214	9.77E-01;5.93E-01;5.02E-01;7.62E-02
Defb26	-1.06947	-2.61;-1.47;-0.41;0.21	1.14744	ascending	1174;7223;27666;45012	1.39E+00;1.25E+00;9.91E-01;9.61E-01	34622;51968;72411;78460	5.64E-01;5.11E-01;5.03E-01;2.58E-02
Tfap2d	-1.06872	-1.8;-1.25;-1.2;-0.03	1.30693	ascending	4380;9972;10685;38199	2.08E+00;1.28E+00;1.14E+00;7.31E-01	41435;68949;69662;75254	1.09E+00;6.39E-01;4.75E-01;9.83E-02
Zbtb46	-1.06763	-2.89;-1.24;-0.43;0.29	1.11041	ascending	778;10092;27139;47283	1.42E+00;1.13E+00;9.81E-01;9.06E-01	32351;52495;69542;78856	5.19E-01;4.72E-01;4.68E-01;1.70E-02
Trim11	-1.06727	-2.08;-0.93;-0.91;-0.35	1.27387	ascending	2812;15242;15645;29198	1.74E+00;1.61E+00;8.97E-01;8.42E-01	50436;63989;64392;76822	9.04E-01;8.25E-01;3.93E-01;6.24E-02
Lrrtm4	-1.06637	-3.75;-1.46;-0.09;1.03	1.06941	ascending	285;7345;36477;64304	1.85E+00;1.38E+00;6.81E-01;3.71E-01	15330;43157;72289;79349	5.59E-01;4.32E-01;3.92E-01;6.21E-03
Lhx1	-1.06519	-2.01;-1.44;-1.38;0.57	1.31325	ascending	3109;7540;8345;54656	2.39E+00;1.36E+00;8.58E-01;6.54E-01	24978;71289;72094;76525	1.28E+00;5.51E-01;3.92E-01;6.92E-02
Dusp15	-1.06455	-1.62;-1.39;-0.85;-0.4	1.31819	ascending	5795;8215;16970;27730	1.83E+00;1.52E+00;1.29E+00;6.34E-01	51904;62664;71419;73839	9.58E-01;7.73E-01;5.26E-01;1.31E-01
Appl2	-1.06319	-3.02;-1.11;-0.1;-0.02	1.11444	ascending	641;12050;36093;38572	1.50E+00;1.26E+00;1.00E+00;6.91E-01	41062;43541;67584;78993	6.30E-01;4.34E-01;4.32E-01;1.40E-02
Usp6nl	-1.06298	-1.76;-1.43;-0.93;-0.14	1.27782	ascending	4672;7722;15241;35138	1.64E+00;1.42E+00;1.34E+00;7.08E-01	44496;64393;71912;74962	8.43E-01;7.17E-01;5.44E-01;1.05E-01
Ddx17	-1.06271	-1.91;-1.04;-0.83;-0.47	1.29053	ascending	3646;13236;17393;26094	1.94E+00;1.49E+00;9.38E-01;7.98E-01	53540;62241;66398;75988	1.02E+00;7.57E-01;4.14E-01;8.14E-02
NO_SITE_120	-1.06245	-3.12;-0.65;-0.51;0.02	1.11487	ascending	565;21512;24957;39956	1.56E+00;1.20E+00;1.07E+00;6.32E-01	39678;54677;58122;79069	5.99E-01;5.56E-01;3.77E-01;1.23E-02
Ammecr1l	-1.0624	-2.18;-0.8;-0.79;-0.48	1.27276	ascending	2382;18012;18215;25755	1.96E+00;1.43E+00;9.62E-01;7.36E-01	53879;61419;61622;77252	1.04E+00;7.29E-01;3.78E-01;5.27E-02
Olfm3	-1.06213	-2.25;-1.1;-1.06;0.16	1.22578	ascending	2095;12282;12798;43672	1.86E+00;1.04E+00;1.01E+00;9.91E-01	35962;66836;67352;77539	9.62E-01;5.26E-01;4.28E-01;4.63E-02
Ninl	-1.06177	-2.14;-1.38;-0.76;0.04	1.19783	ascending	2511;8340;18953;40227	1.39E+00;1.28E+00;1.19E+00;9.41E-01	39407;60681;71294;77123	7.05E-01;5.93E-01;5.22E-01;5.56E-02
Thyn1	-1.06085	-1.85;-1.6;-0.58;-0.22	1.24842	ascending	4023;5960;23207;32883	1.54E+00;1.54E+00;1.15E+00;7.62E-01	46751;56427;73674;75611	7.82E-01;6.25E-01;5.92E-01;9.00E-02
Tbc1d2b	-1.06059	-2.81;-1.13;-0.62;0.32	1.11862	ascending	871;11791;22168;48115	1.37E+00;1.21E+00;1.02E+00;8.75E-01	31519;57466;67843;78763	6.16E-01;4.57E-01;4.36E-01;1.91E-02
Ceacam14	-1.05935	-2.23;-1.97;-0.35;0.31	1.20181	ascending	2183;3296;29161;47948	2.02E+00;9.96E-01;9.05E-01;8.81E-01	31686;50473;76338;77451	8.36E-01;4.91E-01;4.59E-01;4.83E-02
Cnot7	-1.05867	-2.14;-1.98;-0.49;0.37	1.2102	ascending	2535;3239;25617;49670	2.04E+00;1.04E+00;9.37E-01;8.20E-01	29964;54017;76395;77099	8.43E-01;5.44E-01;4.37E-01;5.62E-02
Agfg1	-1.05832	-1.68;-1.44;-1.0;-0.12	1.29069	ascending	5239;7606;14030;35549	1.74E+00;1.40E+00;1.35E+00;6.68E-01	44085;65604;72028;74395	8.98E-01;7.06E-01;5.49E-01;1.18E-01
Whamm	-1.05747	-1.83;-1.48;-0.82;-0.1	1.24929	ascending	4194;7120;17558;36112	1.48E+00;1.40E+00;1.37E+00;7.47E-01	43522;62076;72514;75440	7.51E-01;6.91E-01;5.69E-01;9.40E-02
St6galnac1	-1.05686	-2.33;-0.89;-0.61;-0.39	1.22131	ascending	1829;16054;22378;28018	1.81E+00;1.20E+00;1.07E+00;8.08E-01	51616;57256;63580;77805	9.47E-01;6.11E-01;3.87E-01;4.03E-02
D430042O09Rik	-1.05623	-1.59;-1.48;-1.11;-0.04	1.31131	ascending	6011;7081;12074;37875	1.93E+00;1.40E+00;1.29E+00;6.22E-01	41759;67560;72553;73623	1.00E+00;6.47E-01;5.70E-01;1.36E-01
Arl15	-1.05545	-1.92;-1.61;-0.61;-0.07	1.22421	ascending	3598;5815;22304;36949	1.56E+00;1.33E+00;1.20E+00;8.03E-01	42685;57330;73819;76036	6.69E-01;6.33E-01;6.13E-01;8.03E-02
Mroh2a	-1.05468	-2.65;-0.91;-0.78;0.12	1.15163	ascending	1101;15672;18433;42565	1.42E+00;1.28E+00;1.09E+00;8.24E-01	37069;61201;63962;78533	7.22E-01;5.46E-01;3.89E-01;2.42E-02
Edaradd	-1.05305	-1.55;-1.45;-0.62;-0.59	1.33479	ascending	6359;7463;22109;22933	2.16E+00;1.36E+00;1.21E+00;6.04E-01	56701;57525;72171;73275	1.17E+00;6.17E-01;5.54E-01;1.45E-01
5430401F13Rik	-1.05292	-2.35;-1.32;-1.3;0.75	1.26537	ascending	1777;9045;9363;58850	2.24E+00;1.22E+00;1.08E+00;5.25E-01	20784;70271;70589;77857	1.19E+00;5.00E-01;3.75E-01;3.92E-02
Gtf2ird2	-1.0524	-2.3;-0.95;-0.72;-0.24	1.20247	ascending	1922;14839;19879;32225	1.57E+00;1.33E+00;1.05E+00;8.60E-01	47409;59755;64795;77712	8.02E-01;6.77E-01;3.96E-01;4.24E-02
Dera	-1.05223	-2.72;-0.85;-0.38;-0.26	1.15754	ascending	992;16860;28498;31609	1.61E+00;1.32E+00;9.29E-01;7.77E-01	48025;51136;62774;78642	8.21E-01;4.99E-01;3.82E-01;2.18E-02
Gp6	-1.05148	-1.61;-0.98;-0.94;-0.66	1.37217	ascending	5813;14276;14977;21148	2.30E+00;1.67E+00;8.86E-01;6.33E-01	58486;64657;65358;73821	1.26E+00;8.54E-01;4.02E-01;1.32E-01
2310011J03Rik	-1.05119	-3.99;-1.04;0.27;0.55	1.00839	ascending	224;13290;46747;54165	1.95E+00;9.36E-01;6.70E-01;4.76E-01	25469;32887;66344;79410	4.53E-01;4.13E-01;3.95E-01;4.87E-03
Hectd3	-1.05057	-1.76;-1.32;-0.72;-0.4	1.27156	ascending	4670;9027;19924;27738	1.83E+00;1.33E+00;1.22E+00;7.08E-01	51896;59710;70607;74964	9.58E-01;6.75E-01;5.00E-01;1.05E-01
Faap100	-1.05045	-2.87;-1.08;-0.22;-0.04	1.11386	ascending	801;12582;32762;37948	1.41E+00;1.29E+00;9.74E-01;7.85E-01	41686;46872;67052;78833	6.45E-01;4.54E-01;4.23E-01;1.75E-02
Helz	-1.05035	-2.55;-0.99;-0.69;0.03	1.14669	ascending	1284;14112;20558;40169	1.29E+00;1.21E+00;1.19E+00;8.94E-01	39465;59076;65522;78350	6.57E-01;5.94E-01;4.04E-01;2.82E-02
Slc20a1	-1.05013	-3.53;-1.99;0.15;1.18	1.1621	ascending	350;3193;43384;66795	2.05E+00;1.76E+00;5.31E-01;3.05E-01	12839;36250;76441;79284	8.48E-01;4.33E-01;4.20E-01;7.63E-03
Rad23b	-1.049	-2.57;-1.07;-0.42;-0.14	1.14733	ascending	1253;12736;27474;34882	1.43E+00;1.22E+00;9.68E-01;9.65E-01	44752;52160;66898;78381	7.24E-01;5.14E-01;4.21E-01;2.75E-02
Clstn3	-1.04871	-1.3;-1.19;-1.09;-0.62	1.42222	ascending	9373;10854;12343;22210	2.22E+00;1.90E+00;1.08E+00;4.90E-01	57424;67291;68780;70261	1.20E+00;9.88E-01;4.54E-01;2.18E-01
Myrf	-1.04755	-1.94;-1.54;-0.92;0.2	1.22614	ascending	3504;6520;15513;44822	1.62E+00;1.47E+00;9.98E-01;8.13E-01	34812;64121;73114;76130	8.31E-01;5.96E-01;5.06E-01;7.82E-02
Zfp92	-1.04709	-2.59;-1.05;-0.77;0.21	1.14112	ascending	1218;13131;18718;45138	1.40E+00;1.23E+00;9.86E-01;9.44E-01	34496;60916;66503;78416	7.12E-01;5.01E-01;4.16E-01;2.68E-02
Cdc42ep5	-1.04705	-1.6;-1.35;-0.74;-0.5	1.30693	ascending	5942;8711;19460;25161	2.00E+00;1.36E+00;1.24E+00;6.26E-01	54473;60174;70923;73692	1.06E+00;6.89E-01;5.10E-01;1.35E-01
Enah	-1.04638	-2.61;-1.07;-0.68;0.18	1.1316	ascending	1168;12650;20790;44107	1.28E+00;1.25E+00;1.03E+00;9.70E-01	35527;58844;66984;78466	6.51E-01;5.18E-01;4.22E-01;2.56E-02
Dop1b	-1.04586	-1.92;-1.81;-1.01;0.56	1.26087	ascending	3614;4284;13720;54395	1.81E+00;1.77E+00;8.02E-01;6.62E-01	25239;65914;75350;76020	9.14E-01;7.39E-01;3.94E-01;8.07E-02
Cyp2r1	-1.04527	-2.19;-1.26;-0.63;-0.09	1.17811	ascending	2317;9829;21849;36313	1.36E+00;1.22E+00;1.15E+00;9.73E-01	43321;57785;69805;77317	6.85E-01;6.24E-01;4.78E-01;5.13E-02
Upf2	-1.04474	-2.44;-1.84;0.05;0.05	1.185	ascending	1518;4079;40673;40730	1.85E+00;1.16E+00;1.14E+00;5.84E-01	38904;38961;75555;78116	7.57E-01;5.83E-01;4.26E-01;3.34E-02
Olfr78	-1.04394	-1.98;-1.35;-0.96;0.11	1.21655	ascending	3234;8752;14749;42325	1.68E+00;1.24E+00;1.10E+00;8.43E-01	37309;64885;70882;76400	8.64E-01;5.51E-01;5.09E-01;7.20E-02
Rab38	-1.04257	-2.73;-0.81;-0.47;-0.15	1.1366	ascending	971;17764;25880;34734	1.44E+00;1.33E+00;1.03E+00;7.44E-01	44900;53754;61870;78663	7.28E-01;5.39E-01;3.78E-01;2.13E-02
Olfr1441	-1.04201	-2.2;-1.28;-1.2;0.5	1.23078	ascending	2305;9624;10734;52997	2.07E+00;1.17E+00;9.75E-01;7.07E-01	26637;68900;70010;77329	1.09E+00;4.84E-01;4.04E-01;5.10E-02
Dcaf5	-1.04195	-1.85;-1.5;-0.6;-0.22	1.22713	ascending	4037;6910;22563;32854	1.54E+00;1.42E+00;1.19E+00;7.61E-01	46780;57071;72724;75597	7.83E-01;6.07E-01;5.78E-01;9.04E-02
Pls1	-1.04112	-1.64;-1.58;-1.16;0.2	1.29016	ascending	5624;6142;11341;44911	2.00E+00;1.52E+00;9.95E-01;6.44E-01	34723;68293;73492;74010	1.05E+00;6.15E-01;5.05E-01;1.27E-01
Eya4	-1.04096	-2.27;-1.52;-0.6;0.23	1.15618	ascending	2023;6637;22622;45833	1.46E+00;1.18E+00;1.03E+00;9.60E-01	33801;57012;72997;77611	6.05E-01;5.90E-01;4.90E-01;4.47E-02
Olfr1275	-1.04076	-2.62;-0.73;-0.71;-0.11	1.15955	ascending	1153;19610;20086;36013	1.38E+00;1.32E+00;1.26E+00;6.85E-01	43621;59548;60024;78481	6.93E-01;6.71E-01;3.75E-01;2.53E-02
Slc18b1	-1.04025	-1.61;-1.47;-1.25;0.17	1.30461	ascending	5837;7229;9919;44061	2.17E+00;1.39E+00;1.03E+00;6.32E-01	35573;69715;72405;73797	1.15E+00;5.64E-01;5.19E-01;1.32E-01
Milr1	-1.04002	-1.47;-1.2;-0.83;-0.65	1.35908	ascending	7195;10634;17299;21407	2.28E+00;1.49E+00;1.10E+00;5.65E-01	58227;62335;69000;72439	1.25E+00;7.61E-01;4.59E-01;1.64E-01
Txnrd1	-1.03998	-2.18;-1.99;-0.89;0.9	1.25733	ascending	2378;3207;16107;61779	2.05E+00;1.58E+00;9.62E-01;4.41E-01	17855;63527;76427;77256	8.47E-01;8.06E-01;3.78E-01;5.26E-02
Pex1	-1.03962	-2.81;-0.98;-0.48;0.12	1.0973	ascending	870;14260;25713;42568	1.37E+00;1.09E+00;1.04E+00;8.87E-01	37066;53921;65374;78764	5.46E-01;5.42E-01;4.02E-01;1.91E-02
Drg1	-1.03915	-3.13;-1.24;0.02;0.19	1.07558	ascending	556;10161;39765;44593	1.56E+00;1.13E+00;1.01E+00;6.03E-01	35041;39869;69473;79078	5.10E-01;4.70E-01;4.26E-01;1.21E-02
Taar5	-1.03913	-2.78;-1.42;-0.13;0.17	1.10593	ascending	906;7841;35235;44077	1.36E+00;1.33E+00;1.03E+00;7.14E-01	35557;44399;71793;78728	5.40E-01;5.19E-01;4.38E-01;1.99E-02
Slc25a53	-1.03885	-2.83;-0.9;-0.54;0.12	1.10052	ascending	850;15796;24211;42450	1.38E+00;1.11E+00;1.09E+00;8.19E-01	37184;55423;63838;78784	5.71E-01;5.48E-01;3.89E-01;1.86E-02
Tmem255a	-1.03842	-2.51;-1.28;-0.38;0.01	1.12545	ascending	1373;9549;28527;39577	1.21E+00;1.18E+00;1.18E+00;9.28E-01	40057;51107;70085;78261	6.07E-01;4.99E-01;4.86E-01;3.02E-02
Zfp935	-1.03829	-2.31;-1.53;-0.29;-0.03	1.15885	ascending	1907;6603;30959;38056	1.46E+00;1.28E+00;1.05E+00;8.43E-01	41578;48675;73031;77727	6.42E-01;5.92E-01;4.70E-01;4.21E-02
Lipc	-1.03658	-1.26;-1.23;-0.88;-0.78	1.42479	ascending	9844;10314;16177;18556	2.53E+00;1.57E+00;1.12E+00;4.78E-01	61078;63457;69320;69790	1.41E+00;8.04E-01;4.66E-01;2.29E-01
Stap1	-1.03616	-1.53;-1.37;-1.07;-0.17	1.29935	ascending	6552;8464;12686;34173	1.87E+00;1.47E+00;1.27E+00;5.95E-01	45461;66948;71170;73082	9.68E-01;7.44E-01;5.18E-01;1.49E-01
Slc20a2	-1.03488	-2.44;-1.76;-0.71;0.78	1.18089	ascending	1523;4628;19965;59341	1.75E+00;1.33E+00;1.14E+00;5.11E-01	20293;59669;75006;78111	7.12E-01;6.74E-01;3.75E-01;3.35E-02
Cyp2w1	-1.03487	-2.09;-1.51;-0.86;0.32	1.18698	ascending	2729;6798;16794;48150	1.53E+00;1.44E+00;9.08E-01;8.74E-01	31484;62840;72836;76905	7.79E-01;5.83E-01;4.56E-01;6.06E-02
Pkp3	-1.03361	-2.56;-2.42;-0.38;1.23	1.2709	ascending	1272;1569;28424;67551	2.65E+00;1.22E+00;9.32E-01;2.86E-01	12083;51210;78065;78362	1.13E+00;5.00E-01;4.31E-01;2.80E-02
Spint1	-1.03173	-2.2;-1.36;-1.11;0.54	1.20955	ascending	2291;8572;12045;54017	1.93E+00;1.26E+00;9.77E-01;6.74E-01	25617;67589;71062;77343	1.00E+00;5.14E-01;3.96E-01;5.07E-02
Rrm2	-1.03139	-3.2;-2.86;0.71;1.22	1.36975	ascending	513;810;57830;67471	3.22E+00;1.60E+00;3.77E-01;2.88E-01	12163;21804;78824;79121	1.40E+00;6.25E-01;4.30E-01;1.12E-02
Nr1i3	-1.03135	-2.45;-1.11;-1.09;0.53	1.18529	ascending	1510;12043;12315;53585	1.90E+00;1.14E+00;1.00E+00;6.88E-01	26049;67319;67591;78124	9.89E-01;4.32E-01;3.99E-01;3.32E-02
Hsd17b12	-1.03124	-1.66;-1.59;-0.49;-0.39	1.26132	ascending	5405;6016;25565;28137	1.81E+00;1.53E+00;1.05E+00;6.58E-01	51497;54069;73618;74229	9.43E-01;6.22E-01;5.45E-01;1.22E-01
Olfr6	-1.03118	-1.59;-1.36;-0.63;-0.54	1.29237	ascending	6023;8550;21858;24227	2.07E+00;1.26E+00;1.22E+00;6.22E-01	55407;57776;71084;73611	1.11E+00;6.24E-01;5.15E-01;1.37E-01
Fam189a2	-1.03047	-1.44;-1.17;-1.07;-0.44	1.34238	ascending	7524;11156;12762;26704	1.90E+00;1.86E+00;1.06E+00;5.52E-01	52930;66872;68478;72110	9.99E-01;9.64E-01;4.48E-01;1.72E-01
Lamp2	-1.03038	-1.75;-1.02;-0.73;-0.62	1.29908	ascending	4723;13711;19476;22146	2.22E+00;1.35E+00;9.14E-01;7.04E-01	57488;60158;65923;74911	1.21E+00;6.89E-01;4.08E-01;1.06E-01
Cldn16	-1.03025	-1.67;-1.65;-1.16;0.35	1.27994	ascending	5340;5530;11236;49069	2.02E+00;1.60E+00;8.41E-01;6.62E-01	30565;68398;74104;74294	1.06E+00;6.50E-01;4.45E-01;1.21E-01
Tmem268	-1.02986	-2.25;-0.85;-0.71;-0.31	1.19776	ascending	2085;16957;19953;30333	1.68E+00;1.33E+00;1.01E+00;7.73E-01	49301;59681;62677;77549	8.64E-01;6.75E-01;3.82E-01;4.61E-02
Ccdc172	-1.02958	-2.53;-1.33;-0.61;0.35	1.11428	ascending	1336;8951;22403;48984	1.22E+00;1.20E+00;1.19E+00;8.44E-01	30650;57231;70683;78298	6.10E-01;5.03E-01;4.46E-01;2.94E-02
Yipf7	-1.02708	-1.7;-1.37;-0.61;-0.43	1.25376	ascending	5104;8488;22458;26949	1.88E+00;1.26E+00;1.19E+00;6.77E-01	52685;57176;71146;74530	9.89E-01;6.09E-01;5.17E-01;1.15E-01
Tex12	-1.02683	-1.46;-0.91;-0.87;-0.87	1.41533	ascending	7317;15727;16443;16587	2.73E+00;1.55E+00;8.22E-01;5.60E-01	63047;63191;63907;72317	1.54E+00;7.93E-01;3.89E-01;1.67E-01
Slc25a31	-1.02657	-1.42;-1.37;-0.8;-0.5	1.31695	ascending	7754;8406;17912;25175	2.00E+00;1.45E+00;1.27E+00;5.43E-01	54459;61722;71228;71880	1.06E+00;7.39E-01;5.20E-01;1.78E-01
Ppp1r7	-1.02573	-1.99;-1.88;-0.83;0.6	1.21559	ascending	3191;3865;17362;55357	1.89E+00;1.49E+00;8.48E-01;6.32E-01	24277;62272;75769;76443	7.77E-01;7.58E-01;3.88E-01;7.10E-02
Cdyl	-1.0257	-1.42;-1.35;-0.9;-0.43	1.31441	ascending	7776;8655;15870;27140	1.87E+00;1.60E+00;1.25E+00;5.42E-01	52494;63764;70979;71858	9.81E-01;8.16E-01;5.12E-01;1.78E-01
Sgcb	-1.02524	-1.74;-1.29;-1.0;-0.07	1.2398	ascending	4804;9378;14036;37071	1.74E+00;1.33E+00;1.19E+00;6.98E-01	42563;65598;70256;74830	8.98E-01;6.66E-01;4.90E-01;1.08E-01
Cxcr4	-1.02514	-2.75;-0.98;-0.21;-0.16	1.11375	ascending	950;14346;33095;34369	1.46E+00;1.34E+00;8.83E-01;7.75E-01	45265;46539;65288;78684	7.38E-01;4.51E-01;4.01E-01;2.08E-02
Prim1	-1.02511	-1.77;-1.6;-0.62;-0.11	1.21218	ascending	4567;5944;22257;35821	1.54E+00;1.39E+00;1.20E+00;7.16E-01	43813;57377;73690;75067	6.98E-01;6.26E-01;6.14E-01;1.03E-01
Lime1	-1.02501	-2.42;-1.77;-1.15;1.24	1.28868	ascending	1582;4615;11383;67716	2.00E+00;1.75E+00;1.13E+00;2.82E-01	11918;68251;75019;78052	1.05E+00;7.13E-01;4.34E-01;3.48E-02
Riiad1	-1.02483	-1.88;-0.92;-0.85;-0.45	1.25787	ascending	3841;15432;16955;26662	1.90E+00;1.52E+00;8.34E-01;7.79E-01	52972;62679;64202;75793	1.00E+00;7.73E-01;3.91E-01;8.59E-02
Asap1	-1.02445	-2.64;-1.71;0.03;0.22	1.13032	ascending	1116;5036;40096;45330	1.68E+00;1.27E+00;9.79E-01;5.96E-01	34304;39538;74598;78518	6.82E-01;4.98E-01;4.26E-01;2.45E-02
Gcnt3	-1.02368	-1.34;-1.32;-1.11;-0.33	1.33789	ascending	8816;9131;12084;29758	1.93E+00;1.71E+00;1.21E+00;5.07E-01	49876;67550;70503;70818	1.00E+00;8.84E-01;4.97E-01;2.04E-01
Gip	-1.02366	-1.89;-1.8;-0.76;0.35	1.20107	ascending	3781;4334;19018;49151	1.80E+00;1.38E+00;8.38E-01;7.85E-01	30483;60616;75300;75853	7.35E-01;7.03E-01;4.44E-01;8.45E-02
NO_SITE_151	-1.02327	-2.41;-1.69;-0.8;0.81	1.1791	ascending	1600;5132;18097;59948	1.66E+00;1.44E+00;1.12E+00;4.93E-01	19686;61537;74502;78034	7.33E-01;6.76E-01;3.75E-01;3.52E-02
Reg1	-1.0231	-1.67;-1.4;-0.92;-0.1	1.24236	ascending	5319;8098;15416;36089	1.63E+00;1.37E+00;1.30E+00;6.63E-01	43545;64218;71536;74315	8.35E-01;6.91E-01;5.30E-01;1.20E-01
Ccdc125	-1.02292	-1.55;-1.32;-1.19;-0.03	1.28856	ascending	6343;9090;10808;38253	2.06E+00;1.27E+00;1.21E+00;6.05E-01	41381;68826;70544;73291	1.08E+00;6.38E-01;4.98E-01;1.44E-01
Tfeb	-1.0229	-1.55;-1.04;-0.84;-0.66	1.33633	ascending	6385;13227;17127;21210	2.30E+00;1.51E+00;9.39E-01;6.03E-01	58424;62507;66407;73249	1.26E+00;7.67E-01;4.14E-01;1.45E-01
Gfi1	-1.02243	-2.41;-2.26;-1.62;2.2	1.61719	ascending	1587;2072;5779;75998	2.85E+00;2.41E+00;1.12E+00;8.12E-02	3636;73855;77562;78047	1.57E+00;1.02E+00;7.99E-01;3.49E-02
Cdk5	-1.02225	-2.15;-1.35;-1.05;0.46	1.19024	ascending	2500;8736;13044;51915	1.83E+00;1.24E+00;9.43E-01;7.43E-01	27719;66590;70898;77134	9.49E-01;5.09E-01;4.14E-01;5.54E-02
Cby1	-1.02198	-1.2;-0.99;-0.96;-0.95	1.48495	ascending	10733;14239;14760;14901	2.91E+00;1.68E+00;8.88E-01;4.57E-01	64733;64874;65395;68901	1.67E+00;8.64E-01;4.02E-01;2.51E-01
Sun2	-1.02186	-3.13;-1.63;-0.33;1.01	1.10363	ascending	553;5681;29660;63894	1.58E+00;1.57E+00;8.87E-01;3.83E-01	15740;49974;73953;79081	6.41E-01;4.84E-01;3.89E-01;1.21E-02
Cbx1	-1.0215	-2.76;-2.02;0.16;0.54	1.16038	ascending	934;3040;43714;53834	2.09E+00;1.34E+00;6.80E-01;5.25E-01	25800;35920;76594;78700	8.67E-01;4.34E-01;3.98E-01;2.05E-02
Gucy1b2	-1.02138	-1.4;-1.24;-1.05;-0.39	1.32871	ascending	8122;10071;13018;28016	1.84E+00;1.81E+00;1.14E+00;5.30E-01	51618;66616;69563;71512	9.50E-01;9.47E-01;4.72E-01;1.87E-01
Cd164	-1.02074	-1.78;-1.0;-0.92;-0.38	1.26156	ascending	4538;13973;15444;28289	1.80E+00;1.63E+00;9.01E-01;7.19E-01	51345;64190;65661;75096	9.37E-01;8.34E-01;4.05E-01;1.02E-01
Nlrp9a	-1.02033	-2.03;-2.02;-0.38;0.35	1.18283	ascending	2991;3077;28347;49065	2.08E+00;9.35E-01;8.73E-01;8.41E-01	30569;51287;76557;76643	8.62E-01;5.01E-01;4.45E-01;6.65E-02
Gjd4	-1.01959	-2.87;-2.14;0.07;0.86	1.17238	ascending	791;2544;41252;61021	2.24E+00;1.41E+00;5.72E-01;4.62E-01	18613;38382;77090;78843	9.36E-01;4.27E-01;3.76E-01;1.73E-02
Slc13a3	-1.01852	-2.36;-1.49;-0.71;0.48	1.13598	ascending	1744;6997;20073;52495	1.41E+00;1.32E+00;1.09E+00;7.24E-01	27139;59561;72637;77890	6.71E-01;5.74E-01;4.08E-01;3.84E-02
Adamts18	-1.01845	-1.39;-1.39;-0.94;-0.35	1.30498	ascending	8171;8208;15156;29067	1.75E+00;1.65E+00;1.29E+00;5.28E-01	50567;64478;71426;71463	9.08E-01;8.46E-01;5.27E-01;1.88E-01
Acot11	-1.0183	-2.06;-1.74;-0.65;0.37	1.16603	ascending	2873;4831;21371;49736	1.71E+00;1.25E+00;8.89E-01;8.18E-01	29898;58263;74803;76761	6.97E-01;6.36E-01;4.37E-01;6.38E-02
Tnip2	-1.01752	-2.19;-0.75;-0.58;-0.56	1.23136	ascending	2348;19194;23258;23647	2.11E+00;1.15E+00;9.67E-01;6.97E-01	55987;56376;60440;77286	1.13E+00;5.91E-01;3.75E-01;5.20E-02
Kif7	-1.01676	-1.38;-1.32;-0.72;-0.65	1.33504	ascending	8300;9035;19925;21535	2.27E+00;1.33E+00;1.22E+00;5.23E-01	58099;59709;70599;71334	1.24E+00;6.75E-01;5.00E-01;1.91E-01
Tssk5	-1.01633	-1.72;-1.41;-0.53;-0.4	1.23377	ascending	4964;7922;24324;27785	1.83E+00;1.32E+00;1.10E+00;6.87E-01	51849;55310;71712;74670	9.56E-01;5.69E-01;5.37E-01;1.12E-01
Tagln2	-1.01627	-1.75;-1.62;-0.45;-0.24	1.2143	ascending	4707;5770;26452;32158	1.58E+00;1.57E+00;1.01E+00;7.06E-01	47476;53182;73864;74927	8.04E-01;6.36E-01;5.30E-01;1.06E-01
Nab2	-1.01616	-2.3;-1.3;-1.25;0.78	1.22762	ascending	1947;9310;9943;59451	2.17E+00;1.19E+00;1.04E+00;5.08E-01	20183;69691;70324;77687	1.14E+00;4.92E-01;3.75E-01;4.30E-02
Pbx3	-1.01607	-2.03;-1.02;-0.9;-0.12	1.1951	ascending	3033;13600;15881;35617	1.60E+00;1.40E+00;9.20E-01;8.68E-01	44017;63753;66034;76601	8.16E-01;7.04E-01;4.09E-01;6.74E-02
Nlrp4c	-1.01559	-1.73;-1.22;-0.84;-0.28	1.23405	ascending	4891;10431;17186;31101	1.63E+00;1.50E+00;1.11E+00;6.92E-01	48533;62448;69203;74743	8.38E-01;7.65E-01;4.64E-01;1.10E-01
Man2b2	-1.01538	-2.33;-1.25;-0.78;0.31	1.12991	ascending	1841;9917;18392;47792	1.42E+00;1.15E+00;1.06E+00;8.87E-01	31842;61242;69717;77793	7.23E-01;4.76E-01;4.61E-01;4.06E-02
Ano9	-1.0149	-1.57;-1.12;-0.94;-0.43	1.28904	ascending	6171;11928;15072;27098	1.87E+00;1.66E+00;1.01E+00;6.14E-01	52536;64562;67706;73463	9.83E-01;8.50E-01;4.34E-01;1.40E-01
4931417E11Rik	-1.01487	-3.0;-1.19;-1.15;1.28	1.20561	ascending	661;10884;11506;68236	1.99E+00;1.49E+00;1.08E+00;2.68E-01	11398;68128;68750;78973	1.04E+00;4.54E-01;4.43E-01;1.45E-02
Sla2	-1.01482	-2.08;-1.68;-0.65;0.36	1.15784	ascending	2776;5212;21356;49318	1.65E+00;1.25E+00;9.02E-01;8.32E-01	30316;58278;74422;76858	6.70E-01;6.36E-01;4.42E-01;6.16E-02
Lefty2	-1.01477	-2.42;-0.84;-0.75;-0.04	1.14211	ascending	1566;17081;19112;37829	1.38E+00;1.29E+00;1.13E+00;7.69E-01	41805;60522;62553;78068	7.00E-01;6.48E-01;3.81E-01;3.45E-02
Ttc9b	-1.014	-2.22;-1.42;-1.25;0.84	1.24291	ascending	2197;7741;9908;60699	2.17E+00;1.34E+00;9.94E-01;4.72E-01	18935;69726;71893;77437	1.15E+00;5.43E-01;3.76E-01;4.86E-02
Slc12a7	-1.01398	-2.13;-2.06;-0.65;0.78	1.20509	ascending	2579;2890;21418;59358	2.13E+00;1.24E+00;9.30E-01;5.10E-01	20276;58216;76744;77055	8.86E-01;6.35E-01;3.75E-01;5.72E-02
Fanci	-1.01386	-2.25;-1.29;-0.51;-0.01	1.12942	ascending	2086;9487;24983;38744	1.25E+00;1.18E+00;1.07E+00;1.01E+00	40890;54651;70147;77548	6.26E-01;5.56E-01;4.87E-01;4.61E-02
Adamtsl5	-1.01384	-1.59;-1.31;-0.75;-0.4	1.25789	ascending	6009;9219;19040;27826	1.83E+00;1.38E+00;1.20E+00;6.22E-01	51808;60594;70415;73625	9.55E-01;7.02E-01;4.95E-01;1.36E-01
Fbh1	-1.01353	-1.52;-1.24;-0.79;-0.5	1.28898	ascending	6732;10082;18224;25136	2.00E+00;1.43E+00;1.13E+00;5.86E-01	54498;61410;69552;72902	1.07E+00;7.29E-01;4.72E-01;1.53E-01
Zfp28	-1.01263	-2.08;-1.6;-0.86;0.49	1.17436	ascending	2804;5909;16682;52769	1.55E+00;1.54E+00;8.98E-01;7.15E-01	26865;62952;73725;76830	7.84E-01;6.28E-01;4.06E-01;6.23E-02
Lasp1	-1.01214	-1.83;-0.92;-0.88;-0.42	1.25004	ascending	4158;15538;16304;27352	1.86E+00;1.56E+00;8.30E-01;7.50E-01	52282;63330;64096;75476	9.73E-01;7.98E-01;3.90E-01;9.31E-02
Hdac5	-1.01198	-2.11;-1.57;-0.79;0.43	1.15929	ascending	2659;6155;18174;51188	1.52E+00;1.44E+00;9.19E-01;7.68E-01	28446;61460;73479;76975	7.30E-01;6.15E-01;4.21E-01;5.90E-02
Stk10	-1.01141	-1.79;-1.11;-0.85;-0.3	1.2285	ascending	4464;12076;16854;30591	1.66E+00;1.52E+00;1.00E+00;7.24E-01	49043;62780;67558;75170	8.55E-01;7.77E-01;4.31E-01;1.00E-01
Olfr615	-1.01138	-2.07;-1.68;-0.36;0.07	1.15233	ascending	2850;5192;28819;41116	1.65E+00;1.15E+00;9.17E-01;8.92E-01	38517;50815;74442;76784	6.72E-01;5.75E-01;4.95E-01;6.33E-02
Usp7	-1.0113	-2.9;-1.28;-0.53;0.67	1.07054	ascending	765;9614;24315;56951	1.43E+00;1.17E+00;1.10E+00;5.82E-01	22683;55319;70020;78869	5.69E-01;4.84E-01;3.80E-01;1.67E-02
Senp8	-1.01127	-2.09;-0.93;-0.89;-0.14	1.18831	ascending	2760;15364;16053;34971	1.58E+00;1.43E+00;9.04E-01;8.37E-01	44663;63581;64270;76874	8.09E-01;7.21E-01;3.92E-01;6.13E-02
Supt3	-1.0107	-2.12;-1.06;-0.75;-0.11	1.16128	ascending	2598;12948;19175;35755	1.39E+00;1.37E+00;9.54E-01;9.28E-01	43879;60459;66686;77036	7.00E-01;6.98E-01;4.18E-01;5.76E-02
1700123K08Rik	-1.01068	-1.81;-1.07;-1.05;-0.11	1.23097	ascending	4302;12638;13076;35867	1.83E+00;1.39E+00;9.71E-01;7.38E-01	43767;66558;66996;75332	9.47E-01;6.97E-01;4.23E-01;9.65E-02
Ap3m1	-1.01068	-2.13;-1.38;-0.46;-0.07	1.13978	ascending	2556;8387;26190;37000	1.33E+00;1.27E+00;1.02E+00;9.34E-01	42634;53444;71247;77078	6.68E-01;5.34E-01;5.20E-01;5.67E-02
Ahdc1	-1.0106	-2.15;-1.53;-0.37;0.01	1.13705	ascending	2484;6592;28714;39437	1.46E+00;1.22E+00;9.45E-01;9.21E-01	40197;50920;73042;77150	6.10E-01;5.93E-01;4.96E-01;5.50E-02
Gtf2h5	-1.01042	-1.41;-1.15;-0.96;-0.52	1.32464	ascending	7941;11394;14661;24801	2.03E+00;1.69E+00;1.04E+00;5.36E-01	54833;64973;68240;71693	1.08E+00;8.68E-01;4.44E-01;1.82E-01
Uchl5	-1.00949	-2.9;-1.31;-0.02;0.19	1.06768	ascending	759;9240;38393;44643	1.43E+00;1.20E+00;1.01E+00;6.34E-01	34991;41241;70394;78875	5.09E-01;4.94E-01;4.27E-01;1.66E-02
Zfp131	-1.00926	-2.3;-1.39;-0.74;0.39	1.12423	ascending	1924;8187;19386;50296	1.36E+00;1.29E+00;1.05E+00;7.98E-01	29338;60248;71447;77710	6.91E-01;5.27E-01;4.30E-01;4.25E-02
Grik4	-1.00879	-1.5;-1.24;-0.81;-0.48	1.2857	ascending	6939;10063;17699;25714	1.96E+00;1.47E+00;1.14E+00;5.77E-01	53920;61935;69571;72695	1.04E+00;7.46E-01;4.72E-01;1.58E-01
Wwc2	-1.00777	-1.68;-1.54;-1.07;0.26	1.23542	ascending	5234;6451;12754;46501	1.86E+00;1.48E+00;9.35E-01;6.69E-01	33133;66880;73183;74400	9.64E-01;6.00E-01;4.80E-01;1.18E-01
Dusp19	-1.00775	-2.37;-2.12;0.07;0.38	1.17364	ascending	1710;2615;41268;49943	2.22E+00;1.09E+00;8.10E-01;5.72E-01	29691;38366;77019;77924	9.25E-01;4.34E-01;4.27E-01;3.77E-02
Szrd1	-1.00674	-2.02;-1.39;-0.64;0.02	1.14687	ascending	3065;8239;21749;39703	1.29E+00;1.23E+00;1.21E+00;8.64E-01	39931;57885;71395;76569	6.26E-01;6.05E-01;5.25E-01;6.82E-02
Cav1	-1.00596	-2.21;-1.11;-0.96;0.26	1.15451	ascending	2253;12009;14630;46524	1.69E+00;1.01E+00;9.84E-01;9.34E-01	33110;65004;67625;77381	8.70E-01;4.79E-01;4.33E-01;4.98E-02
Dhx36	-1.00593	-3.43;-0.53;-0.45;0.38	1.02654	ascending	381;24480;26616;49846	1.72E+00;1.00E+00;8.14E-01;5.65E-01	29788;53018;55154;79253	5.27E-01;4.35E-01;3.89E-01;8.31E-03
Olfr691	-1.00556	-2.05;-1.53;-0.23;-0.21	1.16857	ascending	2932;6587;32387;32912	1.54E+00;1.46E+00;8.81E-01;7.97E-01	46722;47247;73047;76702	7.81E-01;5.93E-01;4.57E-01;6.51E-02
Pygo2	-1.00409	-2.34;-1.54;-0.54;0.41	1.11136	ascending	1787;6508;24146;50590	1.47E+00;1.11E+00;1.08E+00;7.88E-01	29044;55488;73126;77847	5.97E-01;5.72E-01;4.27E-01;3.94E-02
Pde1a	-1.00408	-2.72;-1.34;-1.11;1.15	1.19745	ascending	990;8870;12113;66383	1.92E+00;1.32E+00;1.23E+00;3.16E-01	13251;67521;70764;78644	1.00E+00;5.05E-01;4.14E-01;2.17E-02
Syngr3	-1.00401	-2.44;-1.19;-0.83;0.44	1.11688	ascending	1519;10889;17318;51567	1.49E+00;1.14E+00;1.08E+00;7.55E-01	28067;62316;68745;78115	7.60E-01;4.54E-01;4.17E-01;3.34E-02
Zfc3h1	-1.00383	-3.33;-1.65;-0.85;1.82	1.23459	ascending	424;5494;16885;73844	1.68E+00;1.61E+00;1.52E+00;1.31E-01	5790;62749;74140;79210	7.76E-01;6.52E-01;6.35E-01;9.25E-03
Dok6	-1.00338	-2.84;-0.49;-0.46;-0.22	1.12432	ascending	829;25411;26235;32870	1.54E+00;1.39E+00;1.02E+00;5.48E-01	46764;53399;54223;78805	7.82E-01;5.33E-01;3.95E-01;1.82E-02
Lnpk	-1.00291	-1.72;-1.01;-0.64;-0.63	1.2713	ascending	4919;13771;21603;21823	2.25E+00;1.24E+00;9.11E-01;6.90E-01	57811;58031;65863;74715	1.22E+00;6.30E-01;4.07E-01;1.11E-01
Lif	-1.00282	-2.3;-1.62;-0.67;0.57	1.13236	ascending	1944;5771;20976;54741	1.57E+00;1.27E+00;1.04E+00;6.51E-01	24893;58658;73863;77690	6.46E-01;6.36E-01;3.91E-01;4.29E-02
Spam1	-1.00273	-1.39;-1.3;-0.95;-0.38	1.29399	ascending	8261;9290;14906;28512	1.78E+00;1.67E+00;1.20E+00;5.25E-01	51122;64728;70344;71373	9.29E-01;8.57E-01;4.93E-01;1.90E-01
Defb19	-1.00192	-3.93;-0.98;-0.52;1.43	1.02972	ascending	237;14285;24702;70145	1.93E+00;1.08E+00;8.86E-01;2.20E-01	9489;54932;65349;79397	5.61E-01;4.87E-01;4.02E-01;5.16E-03
Abcc10	-1.00171	-1.58;-1.31;-0.93;-0.18	1.23972	ascending	6140;9145;15204;33806	1.65E+00;1.49E+00;1.21E+00;6.15E-01	45828;64430;70489;73494	8.44E-01;7.54E-01;4.97E-01;1.39E-01
Ccdc28a	-1.00152	-3.23;-0.84;-0.34;0.4	1.01582	ascending	492;17125;29533;50550	1.62E+00;8.92E-01;7.90E-01;7.67E-01	29084;50101;62509;79142	4.86E-01;4.28E-01;3.81E-01;1.07E-02
Pi15	-1.00138	-2.65;-0.84;-0.54;0.03	1.087	ascending	1095;17085;24093;40148	1.28E+00;1.19E+00;1.11E+00;7.69E-01	39486;55541;62549;78539	5.95E-01;5.73E-01;3.81E-01;2.40E-02
1700074P13Rik	-1.00119	-1.44;-1.27;-0.8;-0.5	1.28619	ascending	7543;9730;18072;25320	1.99E+00;1.44E+00;1.16E+00;5.51E-01	54314;61562;69904;72091	1.06E+00;7.34E-01;4.81E-01;1.73E-01
Dhrs2	-1.00104	-2.35;-0.97;-0.52;-0.16	1.12437	ascending	1758;14486;24691;34502	1.45E+00;1.08E+00;1.08E+00;8.77E-01	45132;54943;65148;77876	7.34E-01;5.61E-01;4.00E-01;3.88E-02
Emilin1	-1.00098	-2.55;-0.97;-0.63;0.16	1.08971	ascending	1285;14459;21830;43599	1.22E+00;1.21E+00;1.05E+00;8.78E-01	36035;57804;65175;78349	6.24E-01;5.27E-01;4.00E-01;2.82E-02
NO_SITE_243	-1.00067	-2.36;-1.93;-0.44;0.72	1.14842	ascending	1742;3521;26896;58167	1.97E+00;1.09E+00;9.91E-01;5.46E-01	21467;52738;76113;77892	8.11E-01;5.23E-01;3.77E-01;3.84E-02
Gas6	-1.00037	-1.58;-1.2;-0.83;-0.39	1.25213	ascending	6115;10640;17395;28093	1.81E+00;1.49E+00;1.09E+00;6.17E-01	51541;62239;68994;73519	9.44E-01;7.57E-01;4.59E-01;1.39E-01
Ttc21a	-0.999872	-1.91;-1.58;-0.45;-0.07	1.15987	ascending	3690;6147;26544;37168	1.52E+00;1.32E+00;1.01E+00;7.94E-01	42466;53090;73487;75944	6.64E-01;6.15E-01;5.28E-01;8.24E-02
Il17rc	-0.999356	-1.36;-1.15;-0.83;-0.66	1.33687	ascending	8644;11414;17386;21137	2.30E+00;1.49E+00;1.04E+00;5.12E-01	58497;62248;68220;70990	1.26E+00;7.58E-01;4.43E-01;2.00E-01
Bclaf1	-0.999072	-1.67;-1.25;-0.94;-0.14	1.22212	ascending	5304;10004;15010;35142	1.66E+00;1.42E+00;1.14E+00;6.64E-01	44492;64624;69630;74330	8.53E-01;7.17E-01;4.74E-01;1.20E-01
Pate8	-0.999026	-2.08;-1.58;-0.55;0.23	1.13036	ascending	2773;6068;23819;45626	1.53E+00;1.12E+00;9.68E-01;9.02E-01	34008;55815;73566;76861	6.19E-01;5.79E-01;4.93E-01;6.15E-02
Rnf11	-0.998604	-2.02;-1.51;-0.3;-0.16	1.15475	ascending	3055;6738;30472;34538	1.45E+00;1.44E+00;8.65E-01;8.59E-01	45096;49162;72896;76579	7.33E-01;5.86E-01;4.75E-01;6.79E-02
Proz	-0.9985	-3.24;-1.03;-0.24;0.52	1.013	ascending	479;13452;32040;53512	1.63E+00;9.27E-01;8.08E-01;6.91E-01	26122;47594;66182;79155	4.60E-01;4.11E-01;4.00E-01;1.05E-02
Kif3b	-0.998258	-2.62;-1.3;-0.14;0.07	1.07993	ascending	1155;9320;34992;41072	1.26E+00;1.19E+00;1.15E+00;7.21E-01	38562;44642;70314;78479	5.76E-01;4.92E-01;4.39E-01;2.54E-02
Acss3	-0.998116	-1.65;-1.48;-0.81;-0.05	1.20529	ascending	5491;7070;17744;37698	1.46E+00;1.41E+00;1.30E+00;6.52E-01	41936;61890;72564;74143	7.45E-01;6.51E-01;5.71E-01;1.24E-01
Diras1	-0.99802	-1.46;-1.29;-0.68;-0.56	1.28552	ascending	7376;9462;20648;23566	2.12E+00;1.29E+00;1.18E+00;5.58E-01	56068;58986;70172;72258	1.14E+00;6.55E-01;4.88E-01;1.69E-01
Capza3	-0.997753	-1.68;-1.35;-1.05;0.09	1.21681	ascending	5211;8756;13064;41661	1.83E+00;1.24E+00;1.13E+00;6.70E-01	37973;66570;70878;74423	9.48E-01;5.64E-01;5.09E-01;1.18E-01
Scgb1b27	-0.997208	-3.32;-0.94;0.01;0.27	1.01483	ascending	429;15029;39409;46815	1.67E+00;9.23E-01;8.52E-01;6.11E-01	32819;40225;64605;79205	4.75E-01;4.26E-01;3.95E-01;9.36E-03
Zfp385c	-0.99669	-1.69;-1.31;-0.58;-0.41	1.21829	ascending	5151;9239;23042;27661	1.84E+00;1.20E+00;1.16E+00;6.74E-01	51973;56592;70395;74483	9.61E-01;5.96E-01;4.94E-01;1.16E-01
Tmem39a	-0.996253	-4.11;-0.44;0.01;0.55	0.947154	ascending	206;26941;39482;54188	1.99E+00;6.69E-01;6.09E-01;5.22E-01	25446;40152;52693;79428	4.26E-01;4.07E-01;3.95E-01;4.48E-03
Slc12a3	-0.995063	-1.79;-1.49;-1.13;0.43	1.21684	ascending	4400;7041;11741;51207	1.96E+00;1.41E+00;7.67E-01;7.30E-01	28427;67893;72593;75234	1.02E+00;5.72E-01;4.21E-01;9.87E-02
Upk3b	-0.994795	-2.07;-1.61;-0.19;-0.11	1.14873	ascending	2826;5874;33590;35845	1.55E+00;1.39E+00;8.95E-01;7.61E-01	43789;46044;73760;76808	6.98E-01;6.30E-01;4.47E-01;6.27E-02
Zfp474	-0.994759	-2.13;-1.11;-0.55;-0.19	1.13837	ascending	2580;12003;23989;33603	1.50E+00;1.12E+00;1.01E+00;9.30E-01	46031;55645;67631;77054	7.60E-01;5.75E-01;4.33E-01;5.72E-02
D16Ertd472e	-0.99449	-2.16;-1.92;-1.08;1.19	1.27177	ascending	2431;3610;12509;66995	1.95E+00;1.88E+00;9.54E-01;3.00E-01	12639;67125;76024;77203	9.78E-01;8.02E-01;4.22E-01;5.38E-02
Nfasc	-0.99376	-3.17;-0.34;-0.24;-0.22	1.10506	ascending	534;29442;32168;32642	1.58E+00;1.55E+00;8.04E-01;4.87E-01	46992;47466;50192;79100	7.89E-01;4.59E-01;4.31E-01;1.17E-02
Pabpc4l	-0.992277	-1.71;-1.66;-0.48;-0.11	1.18432	ascending	4979;5371;25759;35808	1.62E+00;1.39E+00;1.04E+00;6.86E-01	43826;53875;74263;74655	6.99E-01;6.60E-01;5.42E-01;1.12E-01
Vipr1	-0.992158	-2.5;-1.72;-0.12;0.37	1.09874	ascending	1380;4942;35629;49737	1.69E+00;1.18E+00;8.18E-01;7.03E-01	29897;44005;74692;78254	6.89E-01;4.37E-01;4.36E-01;3.03E-02
Stk38l	-0.992132	-2.25;-0.75;-0.5;-0.46	1.17757	ascending	2078;19064;25284;26150	1.93E+00;1.06E+00;1.02E+00;7.01E-01	53484;54350;60570;77556	1.02E+00;5.50E-01;3.75E-01;4.59E-02
Tmco6	-0.991829	-2.26;-0.84;-0.48;-0.4	1.15964	ascending	2069;17210;25824;27906	1.82E+00;1.04E+00;1.02E+00;7.64E-01	51728;53810;62424;77565	9.52E-01;5.40E-01;3.80E-01;4.57E-02
Tmem191c	-0.99179	-1.76;-0.94;-0.92;-0.35	1.232	ascending	4671;15101;15529;29099	1.75E+00;1.62E+00;8.49E-01;7.08E-01	50535;64105;64533;74963	9.07E-01;8.30E-01;3.94E-01;1.05E-01
Nmral1	-0.991304	-1.39;-1.2;-0.76;-0.61	1.30463	ascending	8188;10657;18954;22296	2.21E+00;1.39E+00;1.09E+00;5.27E-01	57338;60680;68977;71446	1.20E+00;7.05E-01;4.59E-01;1.88E-01
Aar2	-0.991072	-1.53;-1.06;-0.95;-0.43	1.27244	ascending	6591;12929;14895;27136	1.87E+00;1.67E+00;9.55E-01;5.93E-01	52498;64739;66705;73043	9.82E-01;8.58E-01;4.18E-01;1.50E-01
Dcc	-0.990878	-1.31;-1.1;-0.84;-0.71	1.34821	ascending	9156;12252;17041;20093	2.39E+00;1.51E+00;9.93E-01;4.96E-01	59541;62593;67382;70478	1.32E+00;7.70E-01;4.28E-01;2.12E-01
Fam25c	-0.990618	-2.36;-0.91;-0.69;0.0	1.11084	ascending	1723;15683;20492;39167	1.30E+00;1.23E+00;1.09E+00;8.24E-01	40594;59142;63951;77911	6.59E-01;6.19E-01;3.89E-01;3.80E-02
Tex9	-0.990511	-1.57;-1.47;-0.53;-0.39	1.22734	ascending	6175;7250;24442;28038	1.81E+00;1.39E+00;1.10E+00;6.14E-01	51596;55192;72384;73459	9.47E-01;5.66E-01;5.63E-01;1.40E-01
Taf7l2	-0.990357	-1.46;-1.42;-0.75;-0.33	1.24433	ascending	7303;7825;19203;29612	1.72E+00;1.37E+00;1.33E+00;5.61E-01	50022;60431;71809;72331	8.89E-01;6.97E-01;5.40E-01;1.67E-01
Taar2	-0.990046	-2.17;-1.45;-1.01;0.66	1.16614	ascending	2427;7485;13831;56790	1.76E+00;1.36E+00;9.54E-01;5.87E-01	22844;65803;72149;77207	9.08E-01;5.53E-01;3.81E-01;5.37E-02
Gpr165	-0.989744	-1.22;-1.19;-1.0;-0.55	1.34354	ascending	10359;10814;14016;24042	2.08E+00;1.75E+00;1.08E+00;4.65E-01	55592;65618;68820;69275	1.11E+00;8.99E-01;4.55E-01;2.42E-01
Shfl	-0.988956	-1.92;-1.49;-0.33;-0.21	1.15837	ascending	3578;7003;29668;33046	1.53E+00;1.41E+00;8.87E-01;8.05E-01	46588;49966;72631;76056	7.77E-01;5.74E-01;4.84E-01;7.98E-02
NO_SITE_197	-0.988791	-1.89;-1.3;-0.44;-0.32	1.16903	ascending	3804;9275;26797;29905	1.70E+00;1.20E+00;9.95E-01;7.83E-01	49729;52837;70359;75830	8.79E-01;5.24E-01;4.93E-01;8.50E-02
Tmem35a	-0.988632	-2.36;-0.83;-0.78;0.01	1.11881	ascending	1736;17444;18451;39594	1.42E+00;1.21E+00;1.09E+00;7.56E-01	40040;61183;62190;77898	7.21E-01;6.07E-01;3.80E-01;3.83E-02
Ppp4r4	-0.986404	-2.47;-1.74;-0.54;0.81	1.1192	ascending	1452;4808;24191;59924	1.71E+00;1.16E+00;1.11E+00;4.94E-01	19710;55443;74826;78182	6.98E-01;5.71E-01;3.75E-01;3.19E-02
Atn1	-0.98634	-1.74;-1.15;-0.54;-0.51	1.21835	ascending	4827;11385;24119;24890	2.02E+00;1.11E+00;1.05E+00;6.97E-01	54744;55515;68249;74807	1.08E+00;5.73E-01;4.44E-01;1.09E-01
Tulp1	-0.986275	-1.72;-1.33;-0.88;-0.02	1.18439	ascending	4967;8984;16363;38334	1.56E+00;1.27E+00;1.22E+00;6.87E-01	41300;63271;70650;74667	7.96E-01;6.36E-01;5.02E-01;1.12E-01
Col23a1	-0.986039	-2.23;-0.76;-0.53;-0.43	1.16812	ascending	2169;19020;24505;27017	1.88E+00;1.09E+00;9.99E-01;7.03E-01	52617;55129;60614;77465	9.86E-01;5.65E-01;3.75E-01;4.80E-02
Limch1	-0.985899	-2.1;-0.9;-0.56;-0.4	1.1674	ascending	2720;15908;23777;27953	1.82E+00;1.13E+00;9.10E-01;8.14E-01	51681;55857;63726;76914	9.50E-01;5.80E-01;3.88E-01;6.04E-02
Ftcd	-0.985594	-1.95;-1.22;-0.81;0.04	1.14466	ascending	3442;10367;17712;40391	1.47E+00;1.18E+00;1.11E+00;8.20E-01	39243;61922;69267;76192	7.46E-01;5.90E-01;4.65E-01;7.67E-02
Olfr1167	-0.985258	-1.78;-1.54;-1.02;0.4	1.19081	ascending	4475;6518;13713;50313	1.77E+00;1.47E+00;7.98E-01;7.24E-01	29321;65921;73116;75159	9.14E-01;5.96E-01;4.30E-01;1.00E-01
Aicda	-0.984865	-2.3;-1.02;-0.31;-0.31	1.12708	ascending	1940;13536;30214;30376	1.67E+00;1.04E+00;9.23E-01;8.68E-01	49258;49420;66098;77694	8.62E-01;4.78E-01;4.10E-01;4.28E-02
Ubb	-0.984627	-1.67;-1.44;-0.91;0.08	1.19013	ascending	5298;7584;15628;41546	1.61E+00;1.35E+00;1.13E+00;6.65E-01	38088;64006;72050;74336	8.26E-01;5.66E-01;5.50E-01;1.20E-01
Atp7a	-0.98435	-1.28;-1.22;-0.89;-0.54	1.31554	ascending	9606;10355;16021;24068	2.08E+00;1.58E+00;1.11E+00;4.84E-01	55566;63613;69279;70028	1.11E+00;8.10E-01;4.65E-01;2.23E-01
Septin6	-0.984323	-2.52;-1.92;-0.2;0.71	1.1174	ascending	1343;3608;33207;57863	1.95E+00;1.19E+00;7.72E-01;5.55E-01	21771;46427;76026;78291	8.02E-01;4.50E-01;3.77E-01;2.95E-02
Aff4	-0.983698	-2.34;-1.19;-0.38;-0.02	1.09022	ascending	1793;10829;28378;38329	1.27E+00;1.08E+00;1.08E+00;9.34E-01	41305;51256;68805;77841	6.36E-01;5.01E-01;4.55E-01;3.95E-02
Tas2r117	-0.983431	-1.43;-1.32;-1.22;0.03	1.26391	ascending	7679;9080;10417;40193	2.11E+00;1.21E+00;1.19E+00;5.46E-01	39441;69217;70554;71955	1.11E+00;5.94E-01;4.99E-01;1.76E-01
Enpp6	-0.983278	-1.68;-1.34;-0.51;-0.4	1.20122	ascending	5226;8848;25015;27732	1.83E+00;1.23E+00;1.07E+00;6.69E-01	51902;54619;70786;74408	9.58E-01;5.55E-01;5.06E-01;1.18E-01
Fam172a	-0.983247	-1.94;-0.85;-0.7;-0.44	1.19872	ascending	3500;16894;20278;26708	1.90E+00;1.31E+00;8.14E-01;7.76E-01	52926;59356;62740;76134	9.99E-01;6.65E-01;3.82E-01;7.81E-02
Abra	-0.983161	-1.65;-1.54;-0.74;0.0	1.18073	ascending	5479;6498;19263;39230	1.47E+00;1.37E+00;1.23E+00;6.53E-01	40531;60371;73136;74155	6.95E-01;6.18E-01;5.97E-01;1.24E-01
Cisd2	-0.982372	-2.9;-0.92;-0.29;0.19	1.03119	ascending	758;15403;30873;44476	1.43E+00;1.01E+00;8.46E-01;8.36E-01	35158;48761;64231;78876	5.12E-01;4.71E-01;3.91E-01;1.66E-02
Mark3	-0.981762	-2.27;-1.79;0.03;0.1	1.12619	ascending	2025;4461;39995;42152	1.78E+00;1.11E+00;1.03E+00;5.98E-01	37482;39639;75173;77609	7.25E-01;5.54E-01;4.26E-01;4.47E-02
Haus6	-0.981415	-2.6;-1.0;-0.87;0.55	1.09118	ascending	1189;13890;16595;54046	1.54E+00;1.24E+00;9.05E-01;6.73E-01	25588;63039;65744;78445	7.87E-01;4.06E-01;3.96E-01;2.61E-02
Slk	-0.981225	-2.23;-1.6;-0.84;0.75	1.14517	ascending	2164;5948;17087;58691	1.54E+00;1.51E+00;1.00E+00;5.30E-01	20943;62547;73686;77470	7.69E-01;6.26E-01;3.76E-01;4.78E-02
Erich1	-0.981089	-2.03;-0.91;-0.58;-0.41	1.17119	ascending	3014;15693;23269;27607	1.84E+00;1.15E+00;8.70E-01;8.23E-01	52027;56365;63941;76620	9.63E-01;5.91E-01;3.89E-01;6.70E-02
Leo1	-0.980492	-1.48;-1.39;-1.27;0.22	1.25892	ascending	7149;8149;9722;45349	2.19E+00;1.30E+00;9.78E-01;5.67E-01	34285;69912;71485;72485	1.16E+00;5.29E-01;4.98E-01;1.63E-01
Mlxipl	-0.98032	-1.86;-1.77;-1.26;0.97	1.27709	ascending	3980;4565;9806;63182	2.18E+00;1.76E+00;7.66E-01;4.02E-01	16452;69828;75069;75654	1.16E+00;7.17E-01;3.84E-01;8.90E-02
Grk1	-0.97998	-2.71;-1.47;-0.34;0.6	1.05632	ascending	1007;7224;29586;55287	1.39E+00;1.31E+00;8.90E-01;6.34E-01	24347;50048;72410;78627	5.64E-01;4.85E-01;3.88E-01;2.21E-02
Olfr1377	-0.979974	-2.02;-1.07;-0.67;-0.16	1.13827	ascending	3044;12700;21066;34454	1.46E+00;1.26E+00;9.67E-01;8.66E-01	45180;58568;66934;76590	7.36E-01;6.44E-01;4.22E-01;6.77E-02
Dnah17	-0.979118	-2.14;-1.21;-0.87;0.31	1.12041	ascending	2539;10489;16398;47907	1.56E+00;1.11E+00;9.37E-01;8.83E-01	31727;63236;69145;77095	7.95E-01;4.62E-01;4.60E-01;5.63E-02
Olfr481	-0.979083	-2.26;-1.01;-0.46;-0.19	1.11083	ascending	2065;13842;26313;33532	1.50E+00;1.02E+00;1.01E+00;9.07E-01	46102;53321;65792;77569	7.62E-01;5.32E-01;4.07E-01;4.56E-02
Mfsd14b	-0.97905	-2.67;-1.04;-0.68;0.47	1.05998	ascending	1066;13222;20754;52285	1.29E+00;1.28E+00;9.39E-01;7.31E-01	27349;58880;66412;78568	6.52E-01;4.14E-01;4.10E-01;2.34E-02
Ccdc144b	-0.979012	-1.65;-1.47;-0.62;-0.18	1.18252	ascending	5507;7207;22275;33827	1.49E+00;1.39E+00;1.20E+00;6.51E-01	45807;57359;72427;74127	7.54E-01;6.13E-01;5.65E-01;1.24E-01
Ddx3y	-0.978039	-2.11;-1.74;-0.15;0.08	1.12109	ascending	2634;4834;34859;41603	1.71E+00;1.13E+00;9.22E-01;7.24E-01	38031;44775;74800;77000	6.96E-01;5.65E-01;4.40E-01;5.84E-02
Reg4	-0.978017	-3.83;-0.8;0.32;0.4	0.963923	ascending	270;18025;48083;50504	1.87E+00;7.91E-01;7.35E-01;4.57E-01	29130;31551;61609;79364	4.64E-01;4.28E-01;3.78E-01;5.88E-03
Sowaha	-0.978013	-2.28;-0.62;-0.58;-0.43	1.16977	ascending	1985;22167;23290;27000	1.88E+00;1.15E+00;1.03E+00;6.16E-01	52634;56344;57467;77649	9.87E-01;5.90E-01;3.78E-01;4.38E-02
Map10	-0.977912	-2.47;-2.31;0.32;0.55	1.19335	ascending	1448;1904;48148;54186	2.49E+00;1.16E+00;6.69E-01;4.56E-01	25448;31486;77730;78186	1.05E+00;4.65E-01;3.95E-01;3.19E-02
Nrgn	-0.977267	-2.94;-1.01;-0.03;0.07	1.03602	ascending	729;13723;38082;41295	1.45E+00;1.14E+00;9.13E-01;6.42E-01	38339;41552;65911;78905	5.71E-01;4.28E-01;4.08E-01;1.60E-02
Akr1cl	-0.976428	-2.37;-0.92;-0.9;0.28	1.10885	ascending	1697;15449;15922;47101	1.59E+00;1.10E+00;9.12E-01;8.34E-01	32533;63712;64185;77937	8.14E-01;4.71E-01;3.91E-01;3.74E-02
Cyp4b1	-0.976281	-1.78;-1.29;-1.1;0.27	1.18673	ascending	4491;9414;12180;46828	1.92E+00;1.19E+00;9.22E-01;7.22E-01	32806;67454;70220;75143	9.97E-01;4.89E-01;4.75E-01;1.01E-01
Coro1a	-0.975826	-2.33;-1.64;-1.16;1.23	1.23744	ascending	1821;5615;11318;67566	2.01E+00;1.59E+00;1.07E+00;2.85E-01	12068;68316;74019;77813	1.05E+00;6.45E-01;4.31E-01;4.02E-02
Tmem43	-0.974911	-2.35;-1.93;-0.24;0.63	1.11774	ascending	1767;3511;32104;55994	1.97E+00;1.08E+00;8.06E-01;6.12E-01	23640;47530;76123;77867	8.12E-01;4.59E-01;3.84E-01;3.90E-02
Lyzl6	-0.974872	-2.64;-1.88;0.14;0.48	1.10543	ascending	1113;3871;43219;52460	1.89E+00;1.27E+00;7.25E-01;5.34E-01	27174;36415;75763;78521	7.76E-01;4.32E-01;4.09E-01;2.44E-02
Fra10ac1	-0.974741	-2.2;-1.83;-0.86;1.0	1.18503	ascending	2284;4169;16598;63674	1.83E+00;1.54E+00;9.78E-01;3.89E-01	15960;63036;75465;77350	7.87E-01;7.49E-01;3.87E-01;5.05E-02
H1f3	-0.974391	-1.68;-1.19;-1.07;0.05	1.1981	ascending	5217;10812;12706;40495	1.86E+00;1.17E+00;1.08E+00;6.70E-01	39139;66928;68822;74417	9.67E-01;5.88E-01;4.55E-01;1.18E-01
Rbm5	-0.974281	-1.59;-0.97;-0.77;-0.57	1.25438	ascending	6002;14588;18746;23451	2.12E+00;1.40E+00;8.72E-01;6.23E-01	56183;60888;65046;73632	1.14E+00;7.11E-01;3.99E-01;1.36E-01
Olfr297	-0.973726	-2.53;-2.35;0.41;0.57	1.20618	ascending	1321;1769;50815;54719	2.55E+00;1.20E+00;6.52E-01;4.25E-01	24915;28819;77865;78313	1.08E+00;4.95E-01;3.91E-01;2.90E-02
Mkx	-0.972822	-1.74;-1.21;-0.73;-0.2	1.16872	ascending	4802;10513;19494;33213	1.52E+00;1.35E+00;1.10E+00;6.99E-01	46421;60140;69121;74832	7.72E-01;6.88E-01;4.62E-01;1.08E-01
Morc2b	-0.972769	-1.38;-0.95;-0.84;-0.72	1.32663	ascending	8372;14899;17090;19775	2.42E+00;1.51E+00;8.58E-01;5.21E-01	59859;62544;64735;71262	1.34E+00;7.68E-01;3.96E-01;1.93E-01
Trim50	-0.972485	-2.87;-1.16;-0.66;0.8	1.05422	ascending	793;11314;21211;59782	1.41E+00;1.26E+00;1.05E+00;4.98E-01	19852;58423;68320;78841	6.40E-01;4.45E-01;3.75E-01;1.74E-02
Dusp10	-0.97223	-1.95;-1.15;-0.82;0.03	1.13251	ascending	3406;11443;17629;40065	1.47E+00;1.19E+00;1.04E+00;8.24E-01	39569;62005;68191;76228	7.49E-01;5.97E-01;4.43E-01;7.59E-02
Pnlip	-0.97183	-2.29;-0.85;-0.41;-0.34	1.12566	ascending	1960;17011;27579;29452	1.73E+00;1.04E+00;9.64E-01;7.71E-01	50182;52055;62623;77674	8.94E-01;5.12E-01;3.81E-01;4.33E-02
Ireb2	-0.97163	-2.03;-1.16;-1.09;0.39	1.15397	ascending	2996;11262;12429;50289	1.89E+00;1.05E+00;8.72E-01;7.98E-01	29345;67205;68372;76638	9.83E-01;4.46E-01;4.30E-01;6.66E-02
Gm6040	-0.971599	-2.05;-1.02;-0.59;-0.23	1.13074	ascending	2920;13535;22977;32582	1.55E+00;1.17E+00;9.23E-01;8.82E-01	47052;56657;66099;76714	7.91E-01;5.97E-01;4.10E-01;6.49E-02
Keg1	-0.971426	-1.91;-0.87;-0.68;-0.44	1.18589	ascending	3707;16535;20812;26919	1.88E+00;1.28E+00;7.92E-01;7.89E-01	52715;58822;63099;75927	9.90E-01;6.51E-01;3.84E-01;8.28E-02
Map7	-0.970575	-1.88;-1.75;-0.68;0.43	1.13897	ascending	3857;4739;20730;51121	1.73E+00;1.28E+00;7.77E-01;7.70E-01	28513;58904;74895;75777	7.03E-01;6.53E-01;4.21E-01;8.62E-02
Hsph1	-0.970236	-1.5;-1.48;-1.02;0.12	1.21222	ascending	6840;7163;13547;42633	1.79E+00;1.40E+00;1.09E+00;5.81E-01	37001;66087;72471;72794	9.22E-01;5.67E-01;5.45E-01;1.56E-01
Fam187a	-0.969826	-1.96;-1.45;-0.5;0.03	1.1121	ascending	3378;7389;25346;40046	1.37E+00;1.19E+00;1.06E+00;8.27E-01	39588;54288;72245;76256	5.97E-01;5.57E-01;5.49E-01;7.53E-02
Ints14	-0.969741	-1.9;-1.69;-0.51;0.22	1.12474	ascending	3751;5145;25033;45240	1.66E+00;1.07E+00;9.82E-01;7.88E-01	34394;54601;74489;75883	6.75E-01;5.55E-01;4.99E-01;8.38E-02
Txlna	-0.969261	-2.17;-1.98;0.02;0.26	1.13394	ascending	2415;3236;39771;46453	2.04E+00;9.56E-01;9.36E-01;6.03E-01	33181;39863;76398;77219	8.43E-01;4.80E-01;4.26E-01;5.35E-02
Gas7	-0.969227	-2.06;-1.64;-0.18;0.01	1.11423	ascending	2861;5597;33730;39481	1.59E+00;1.22E+00;8.90E-01;7.56E-01	40153;45904;74037;76773	6.46E-01;6.09E-01;4.47E-01;6.35E-02
Slc25a17	-0.968529	-2.22;-1.65;-1.63;1.62	1.40705	ascending	2215;5520;5700;72245	2.87E+00;1.60E+00;9.90E-01;1.69E-01	7389;73934;74114;77419	1.58E+00;6.51E-01;5.57E-01;4.90E-02
Ckmt2	-0.968212	-2.85;-1.42;-0.88;1.28	1.14154	ascending	817;7807;16215;68295	1.57E+00;1.40E+00;1.33E+00;2.67E-01	11339;63419;71827;78817	8.02E-01;5.41E-01;4.45E-01;1.79E-02
Fetub	-0.967801	-1.82;-1.62;-0.24;-0.19	1.15356	ascending	4227;5743;32195;33649	1.57E+00;1.50E+00;8.03E-01;7.44E-01	45985;47439;73891;75407	7.59E-01;6.37E-01;4.58E-01;9.47E-02
Lnpep	-0.96762	-2.57;-2.02;0.27;0.44	1.13439	ascending	1259;3058;46842;51538	2.09E+00;1.22E+00;7.56E-01;4.75E-01	28096;32792;76576;78375	8.65E-01;4.53E-01;4.17E-01;2.77E-02
Kif2c	-0.967197	-1.66;-1.46;-0.96;0.21	1.17778	ascending	5382;7366;14705;45029	1.69E+00;1.37E+00;9.90E-01;6.59E-01	34605;64929;72268;74252	8.66E-01;5.58E-01;5.03E-01;1.22E-01
Scgb2b24	-0.966938	-1.54;-1.18;-0.63;-0.52	1.22818	ascending	6447;11045;21892;24814	2.03E+00;1.22E+00;1.07E+00;6.00E-01	54820;57742;68589;73187	1.08E+00;6.23E-01;4.50E-01;1.47E-01
Glo1	-0.966644	-3.02;-0.8;-0.57;0.53	1.01731	ascending	642;17961;23449;53608	1.50E+00;1.14E+00;7.37E-01;6.87E-01	26026;56185;61673;78992	5.87E-01;3.99E-01;3.78E-01;1.40E-02
Ddx31	-0.966451	-2.75;-0.64;-0.36;-0.12	1.06874	ascending	944;21799;29026;35558	1.40E+00;1.34E+00;9.10E-01;6.25E-01	44076;50608;57835;78690	7.05E-01;4.92E-01;3.77E-01;2.07E-02
Cic	-0.966361	-2.28;-1.26;-0.64;0.32	1.0731	ascending	1983;9817;21714;48145	1.23E+00;1.15E+00;1.03E+00;8.74E-01	31489;57920;69817;77651	6.27E-01;4.78E-01;4.57E-01;4.38E-02
Bag3	-0.96598	-1.98;-0.94;-0.91;-0.03	1.1471	ascending	3256;15138;15574;38070	1.62E+00;1.28E+00;8.47E-01;8.41E-01	41564;64060;64496;76378	8.28E-01;6.42E-01;3.94E-01;7.25E-02
Pfkl	-0.965429	-2.24;-1.38;-0.62;0.39	1.07664	ascending	2122;8263;22136;50050	1.28E+00;1.21E+00;1.01E+00;8.07E-01	29584;57498;71371;77512	6.17E-01;5.25E-01;4.33E-01;4.69E-02
Ccer2	-0.964716	-1.64;-1.18;-0.83;-0.21	1.18376	ascending	5623;10921;17383;33062	1.53E+00;1.49E+00;1.08E+00;6.44E-01	46572;62251;68713;74011	7.76E-01;7.58E-01;4.53E-01;1.27E-01
Mttp	-0.964206	-2.06;-2.04;-1.83;2.08	1.59268	ascending	2870;2945;4154;75452	3.27E+00;2.12E+00;8.89E-01;9.37E-02	4182;75480;76689;76764	1.83E+00;8.79E-01;7.48E-01;6.37E-02
Snf8	-0.963844	-1.54;-1.53;-0.65;-0.13	1.17971	ascending	6442;6585;21379;35368	1.46E+00;1.41E+00;1.25E+00;6.00E-01	44266;58255;73049;73192	7.10E-01;6.36E-01;5.93E-01;1.47E-01
Elmod2	-0.96359	-2.48;-2.04;-0.69;1.36	1.20401	ascending	1425;2950;20608;69325	2.12E+00;1.29E+00;1.17E+00;2.41E-01	10309;59026;76684;78209	8.79E-01;6.56E-01;4.66E-01;3.13E-02
Yipf6	-0.96358	-1.75;-1.2;-0.85;-0.05	1.15536	ascending	4715;10653;16972;37541	1.52E+00;1.31E+00;1.09E+00;7.05E-01	42093;62662;68981;74919	7.73E-01;6.55E-01;4.59E-01;1.06E-01
Tigd4	-0.963535	-1.52;-1.06;-0.98;-0.28	1.2276	ascending	6642;12812;14332;30973	1.72E+00;1.64E+00;9.61E-01;5.90E-01	48661;65302;66822;72992	8.84E-01;8.42E-01;4.20E-01;1.51E-01
Marchf10	-0.963359	-1.86;-1.66;-0.21;-0.12	1.14226	ascending	3958;5360;33118;35566	1.63E+00;1.40E+00;7.75E-01;7.68E-01	44068;46516;74274;75676	7.05E-01;6.61E-01;4.51E-01;8.85E-02
Pex10	-0.962232	-1.24;-1.16;-1.06;-0.38	1.2935	ascending	10067;11294;12795;28348	1.86E+00;1.79E+00;1.05E+00;4.72E-01	51286;66839;68340;69567	9.62E-01;9.35E-01;4.45E-01;2.35E-01
Slc6a15	-0.961773	-2.51;-1.4;-0.47;0.54	1.05042	ascending	1357;8021;25917;54039	1.31E+00;1.19E+00;1.03E+00;6.74E-01	25595;53717;71613;78277	5.39E-01;5.33E-01;3.96E-01;2.98E-02
Mrpl2	-0.961288	-2.06;-1.3;-0.95;0.47	1.12423	ascending	2881;9299;14792;52192	1.68E+00;1.20E+00;8.87E-01;7.34E-01	27442;64842;70335;76753	8.63E-01;4.92E-01;4.11E-01;6.40E-02
Ccl2	-0.961206	-2.09;-1.49;-1.14;0.88	1.18822	ascending	2737;6956;11603;61431	1.98E+00;1.42E+00;9.07E-01;4.51E-01	18203;68031;72678;76897	1.03E+00;5.76E-01;3.77E-01;6.07E-02
Snip1	-0.960911	-3.7;-0.95;0.29;0.52	0.963231	ascending	296;14875;47249;53443	1.83E+00;8.59E-01;6.93E-01;4.69E-01	26191;32385;64759;79338	4.57E-01;4.01E-01;3.96E-01;6.45E-03
Tpst2	-0.960148	-2.05;-1.59;-0.12;-0.09	1.11666	ascending	2931;6046;35538;36606	1.53E+00;1.35E+00;8.81E-01;7.06E-01	43028;44096;73588;76703	6.78E-01;6.20E-01;4.36E-01;6.51E-02
Hnf4a	-0.958903	-1.61;-1.4;-0.9;0.07	1.16741	ascending	5862;8078;15925;41201	1.59E+00;1.30E+00;1.14E+00;6.31E-01	38433;63709;71556;73772	8.14E-01;5.73E-01;5.31E-01;1.33E-01
Nbas	-0.958341	-1.92;-1.19;-0.62;-0.1	1.11664	ascending	3640;10791;22160;36043	1.38E+00;1.21E+00;1.08E+00;7.99E-01	43591;57474;68843;75994	6.92E-01;6.16E-01;4.56E-01;8.13E-02
Usp14	-0.958122	-1.67;-1.4;-0.39;-0.37	1.17295	ascending	5334;8087;27995;28585	1.78E+00;1.30E+00;9.48E-01;6.62E-01	51049;51639;71547;74300	9.26E-01;5.31E-01;5.06E-01;1.20E-01
Pcid2	-0.957866	-3.42;-0.29;-0.1;-0.02	1.03574	ascending	386;30671;36143;38528	1.72E+00;1.26E+00;6.90E-01;4.73E-01	41106;43491;48963;79248	6.31E-01;4.46E-01;4.33E-01;8.42E-03
9430038I01Rik	-0.957709	-2.39;-2.13;-0.11;0.8	1.13463	ascending	1655;2550;35940;59840	2.24E+00;1.11E+00;6.95E-01;4.96E-01	19794;43694;77084;77979	9.35E-01;4.34E-01;3.75E-01;3.65E-02
Adgrg2	-0.957596	-1.96;-0.66;-0.65;-0.57	1.20667	ascending	3369;21263;21478;23523	2.12E+00;1.24E+00;8.28E-01;6.39E-01	56111;58156;58371;76265	1.14E+00;6.33E-01;3.76E-01;7.51E-02
Pus1	-0.957248	-3.1;-0.77;-0.15;0.19	1.00037	ascending	575;18625;34828;44467	1.55E+00;1.01E+00;7.25E-01;7.15E-01	35167;44806;61009;79059	5.12E-01;4.40E-01;3.76E-01;1.26E-02
Pnmal2	-0.956811	-1.73;-1.15;-0.93;-0.02	1.159	ascending	4847;11479;15329;38477	1.64E+00;1.26E+00;1.04E+00;6.95E-01	41157;64305;68155;74787	8.39E-01;6.32E-01;4.42E-01;1.09E-01
Lpcat4	-0.95681	-2.48;-0.79;-0.4;-0.16	1.07485	ascending	1424;18299;27883;34522	1.45E+00;1.17E+00;9.52E-01;7.26E-01	45112;51751;61335;78210	7.34E-01;5.08E-01;3.77E-01;3.13E-02
Slc22a20	-0.956028	-1.91;-1.29;-1.02;0.4	1.13901	ascending	3695;9376;13645;50364	1.78E+00;1.19E+00;7.96E-01;7.93E-01	29270;65989;70258;75939	9.17E-01;4.90E-01;4.30E-01;8.25E-02
Rab23	-0.955932	-2.05;-1.28;-0.59;0.1	1.08544	ascending	2929;9594;22799;41911	1.17E+00;1.17E+00;1.12E+00;8.81E-01	37723;56835;70040;76705	6.01E-01;5.59E-01;4.84E-01;6.51E-02
Dtx3l	-0.955786	-1.91;-1.46;-0.58;0.12	1.10245	ascending	3682;7298;23292;42664	1.38E+00;1.15E+00;1.08E+00;7.95E-01	36970;56342;72336;75952	5.90E-01;5.61E-01;5.44E-01;8.22E-02
Pde4b	-0.955675	-2.15;-1.06;-0.61;0.0	1.08119	ascending	2476;12838;22535;39196	1.23E+00;1.19E+00;9.60E-01;9.46E-01	40515;57099;66796;77158	6.18E-01;6.07E-01;4.20E-01;5.48E-02
Fshb	-0.955607	-1.53;-1.45;-0.42;-0.41	1.19686	ascending	6565;7416;27245;27491	1.85E+00;1.37E+00;9.77E-01;5.94E-01	52143;52389;72218;73069	9.68E-01;5.56E-01;5.17E-01;1.49E-01
Cfap97d2	-0.955196	-2.64;-0.94;-0.73;0.49	1.04529	ascending	1119;15034;19649;52716	1.34E+00;1.27E+00;8.52E-01;7.17E-01	26918;59985;64600;78515	6.83E-01;4.06E-01;3.95E-01;2.46E-02
Ctss	-0.955159	-1.75;-1.2;-0.82;-0.05	1.14408	ascending	4762;10661;17585;37522	1.47E+00;1.31E+00;1.09E+00;7.02E-01	42112;62049;68973;74872	7.51E-01;6.55E-01;4.59E-01;1.07E-01
Stpg2	-0.955081	-2.08;-1.23;-0.89;0.37	1.10267	ascending	2789;10325;16175;49658	1.57E+00;1.12E+00;9.00E-01;8.20E-01	29976;63459;69309;76845	8.04E-01;4.66E-01;4.38E-01;6.19E-02
Blcap	-0.954991	-3.74;-0.74;-0.49;1.15	0.974735	ascending	289;19238;25625;66377	1.84E+00;1.04E+00;6.96E-01;3.16E-01	13257;54009;60396;79345	5.44E-01;4.14E-01;3.75E-01;6.29E-03
Cyp4a14	-0.954943	-1.93;-1.38;-0.84;0.33	1.11301	ascending	3532;8389;17138;48429	1.50E+00;1.27E+00;8.64E-01;8.10E-01	31205;62496;71245;76102	7.67E-01;5.20E-01;4.53E-01;7.88E-02
Pnpla7	-0.954879	-2.92;-1.64;0.2;0.54	1.0541	ascending	741;5609;44713;53922	1.59E+00;1.44E+00;6.77E-01;5.08E-01	25712;34921;74025;78893	6.45E-01;4.39E-01;3.97E-01;1.62E-02
Mcm3ap	-0.954389	-1.93;-1.81;-0.18;0.1	1.11901	ascending	3550;4305;33912;41979	1.80E+00;1.11E+00;8.08E-01;7.51E-01	37655;45722;75329;76084	7.38E-01;5.57E-01;4.45E-01;7.92E-02
Olfr1101	-0.954301	-2.11;-0.87;-0.72;-0.12	1.11094	ascending	2677;16501;19791;35547	1.40E+00;1.34E+00;9.16E-01;7.91E-01	44087;59843;63133;76957	7.06E-01;6.79E-01;3.84E-01;5.94E-02
Pabpc5	-0.953722	-1.77;-1.54;-0.47;-0.04	1.12521	ascending	4609;6533;25881;37972	1.47E+00;1.29E+00;1.03E+00;7.13E-01	41662;53753;73101;75025	6.44E-01;5.95E-01;5.39E-01;1.04E-01
Glra3	-0.953237	-1.94;-1.51;-0.5;0.14	1.09504	ascending	3455;6796;25324;43065	1.44E+00;1.07E+00;1.06E+00;8.18E-01	36569;54310;72838;76179	5.83E-01;5.49E-01;5.37E-01;7.70E-02
Ccdc185	-0.953183	-1.37;-1.3;-1.09;-0.05	1.22824	ascending	8468;9255;12400;37634	1.89E+00;1.30E+00;1.20E+00;5.18E-01	42000;67234;70379;71166	9.84E-01;6.52E-01;4.94E-01;1.95E-01
Mob2	-0.952919	-2.96;-1.04;-0.94;1.14	1.09817	ascending	701;13225;14976;66110	1.67E+00;1.46E+00;9.39E-01;3.23E-01	13524;64658;66409;78933	8.54E-01;4.14E-01;4.10E-01;1.53E-02
Afg3l1	-0.952477	-1.84;-1.18;-0.5;-0.29	1.13332	ascending	4075;11036;25250;30842	1.65E+00;1.07E+00;1.06E+00;7.57E-01	48792;54384;68598;75559	8.47E-01;5.51E-01;4.51E-01;9.12E-02
Afap1l2	-0.952204	-2.25;-1.24;-0.48;0.17	1.05605	ascending	2073;10066;25754;43931	1.14E+00;1.04E+00;1.03E+00;1.02E+00	35703;53880;69568;77561	5.42E-01;5.21E-01;4.72E-01;4.58E-02
Ccpg1	-0.952065	-2.11;-1.21;-0.35;-0.14	1.08754	ascending	2649;10517;29311;35015	1.43E+00;1.10E+00;9.20E-01;8.99E-01	44619;50323;69117;76985	7.20E-01;4.89E-01;4.62E-01;5.87E-02
Pcf11	-0.951767	-2.67;-1.16;-0.37;0.39	1.01643	ascending	1059;11278;28668;50273	1.29E+00;1.05E+00;9.23E-01;7.99E-01	29361;50966;68356;78575	4.97E-01;4.46E-01;4.31E-01;2.32E-02
Ptgr1	-0.951727	-1.89;-1.67;-0.53;0.28	1.10589	ascending	3772;5311;24554;47075	1.63E+00;1.09E+00;9.13E-01;7.86E-01	32559;55080;74323;75862	6.64E-01;5.64E-01;4.71E-01;8.43E-02
Agbl5	-0.951041	-1.9;-1.5;-0.81;0.4	1.11575	ascending	3745;6912;17828;50451	1.46E+00;1.42E+00;7.93E-01;7.88E-01	29183;61806;72722;75889	7.42E-01;5.78E-01;4.29E-01;8.37E-02
R3hdm4	-0.950793	-2.08;-1.08;-0.59;-0.06	1.08809	ascending	2806;12527;22938;37451	1.31E+00;1.17E+00;9.77E-01;8.98E-01	42183;56696;67107;76828	6.57E-01;5.98E-01;4.24E-01;6.23E-02
Adgrg5	-0.950633	-1.62;-1.49;-0.62;-0.08	1.14855	ascending	5801;7012;22258;36683	1.41E+00;1.35E+00;1.20E+00;6.34E-01	42951;57376;72622;73833	6.76E-01;6.14E-01;5.73E-01;1.31E-01
Fubp3	-0.950558	-1.68;-1.49;-0.74;0.11	1.13603	ascending	5185;7048;19405;42158	1.41E+00;1.36E+00;1.10E+00;6.72E-01	37476;60229;72586;74449	6.91E-01;5.72E-01;5.54E-01;1.17E-01
Mug1	-0.949653	-1.62;-1.43;-0.49;-0.26	1.15749	ascending	5763;7699;25405;31688	1.60E+00;1.34E+00;1.05E+00;6.36E-01	47946;54229;71935;73871	8.19E-01;5.48E-01;5.45E-01;1.30E-01
Crkl	-0.948428	-2.07;-1.92;0.01;0.19	1.11591	ascending	2817;3604;39394;44645	1.95E+00;1.01E+00;8.96E-01;6.11E-01	34989;40240;76030;76817	8.03E-01;5.09E-01;4.26E-01;6.25E-02
Ndn	-0.948035	-1.21;-1.12;-1.04;-0.42	1.28667	ascending	10478;11925;13248;27324	1.86E+00;1.81E+00;1.01E+00;4.63E-01	52310;66386;67709;69156	9.74E-01;9.38E-01;4.34E-01;2.45E-01
Ppp4r2	-0.947918	-1.51;-1.46;-0.75;-0.07	1.16713	ascending	6784;7370;19051;37008	1.38E+00;1.37E+00;1.33E+00;5.84E-01	42626;60583;72264;72850	7.02E-01;6.68E-01;5.58E-01;1.55E-01
Zfp830	-0.947882	-2.01;-1.26;-0.48;-0.05	1.08584	ascending	3119;9814;25820;37763	1.30E+00;1.15E+00;1.04E+00;8.57E-01	41871;53814;69820;76515	6.49E-01;5.41E-01;4.79E-01;6.94E-02
Pcyt1a	-0.947498	-2.54;-1.47;0.07;0.14	1.05543	ascending	1313;7254;41202;43247	1.39E+00;1.20E+00;1.06E+00;5.73E-01	36387;38432;72380;78321	5.63E-01;5.34E-01;4.27E-01;2.89E-02
Mpo	-0.947341	-1.93;-1.88;-0.06;0.09	1.12376	ascending	3518;3842;37360;41638	1.90E+00;1.13E+00;8.12E-01;6.59E-01	37996;42274;75792;76116	7.79E-01;5.64E-01;4.29E-01;7.85E-02
Psip1	-0.946985	-1.9;-1.54;-0.29;-0.06	1.10575	ascending	3722;6494;30903;37357	1.47E+00;1.31E+00;8.45E-01;7.91E-01	42277;48731;73140;75912	6.59E-01;5.97E-01;4.71E-01;8.31E-02
Ubxn1	-0.94671	-1.66;-1.47;-0.79;0.13	1.13836	ascending	5401;7262;18278;42725	1.43E+00;1.39E+00;1.08E+00;6.58E-01	36909;61356;72372;74233	7.27E-01;5.63E-01;5.43E-01;1.22E-01
Kdf1	-0.946562	-2.1;-1.64;-0.26;0.22	1.0767	ascending	2684;5611;31592;45288	1.59E+00;9.80E-01;9.15E-01;8.22E-01	34346;48042;74023;76950	6.45E-01;4.99E-01;4.64E-01;5.95E-02
Sh3kbp1	-0.946206	-1.42;-1.14;-0.87;-0.36	1.21912	ascending	7798;11599;16550;28961	1.76E+00;1.55E+00;1.03E+00;5.41E-01	50673;63084;68035;71836	9.12E-01;7.89E-01;4.40E-01;1.79E-01
NO_SITE_234	-0.945807	-2.06;-1.39;-0.22;-0.12	1.08924	ascending	2865;8230;32852;35638	1.40E+00;1.29E+00;8.90E-01;7.83E-01	43996;46782;71404;76769	7.03E-01;5.26E-01;4.53E-01;6.36E-02
Slc30a5	-0.94495	-1.57;-1.13;-0.72;-0.37	1.1836	ascending	6231;11761;19930;28682	1.77E+00;1.33E+00;1.02E+00;6.11E-01	50952;59704;67873;73403	9.22E-01;6.75E-01;4.37E-01;1.42E-01
Ivl	-0.944723	-1.72;-1.26;-1.07;0.27	1.15765	ascending	4966;9870;12695;46689	1.87E+00;1.15E+00;9.28E-01;6.87E-01	32945;66939;69764;74668	9.68E-01;4.77E-01;4.77E-01;1.12E-01
Serpine2	-0.944486	-1.83;-1.51;-0.61;0.16	1.10281	ascending	4204;6834;22451;43732	1.43E+00;1.19E+00;1.04E+00;7.46E-01	35902;57183;72800;75430	6.09E-01;5.81E-01;5.25E-01;9.42E-02
Plcz1	-0.944239	-1.42;-1.36;-1.01;0.01	1.19399	ascending	7860;8604;13850;39385	1.76E+00;1.25E+00;1.22E+00;5.39E-01	40249;65784;71030;71774	9.07E-01;6.12E-01;5.13E-01;1.81E-01
Nhsl1	-0.944065	-1.52;-1.37;-0.46;-0.42	1.18266	ascending	6652;8407;26231;27440	1.85E+00;1.27E+00;1.02E+00;5.90E-01	52194;53403;71227;72982	9.70E-01;5.33E-01;5.20E-01;1.52E-01
Enpp5	-0.943971	-1.87;-1.08;-1.07;0.25	1.14119	ascending	3936;12508;12666;46141	1.87E+00;9.78E-01;9.48E-01;7.70E-01	33493;66968;67126;75698	9.69E-01;4.85E-01;4.24E-01;8.80E-02
Map3k1	-0.943779	-2.41;-1.25;-0.48;0.37	1.0323	ascending	1605;9901;25657;49710	1.15E+00;1.12E+00;1.04E+00;8.19E-01	29924;53977;69733;78029	5.43E-01;4.76E-01;4.37E-01;3.53E-02
Csnk1e	-0.943673	-2.31;-1.4;-1.15;1.09	1.17496	ascending	1881;8088;11388;65340	2.00E+00;1.30E+00;1.06E+00;3.44E-01	14294;68246;71546;77753	1.05E+00;5.31E-01;4.02E-01;4.15E-02
4933402D24Rik	-0.942627	-1.73;-1.45;-0.82;0.22	1.12511	ascending	4895;7446;17653;45473	1.47E+00;1.37E+00;9.73E-01;6.92E-01	34161;61981;72188;74739	7.48E-01;5.55E-01;4.96E-01;1.10E-01
Tmem158	-0.942516	-1.79;-1.54;-0.97;0.53	1.14703	ascending	4447;6484;14518;53679	1.70E+00;1.47E+00;7.26E-01;6.85E-01	25955;65116;73150;75187	8.75E-01;5.98E-01;3.99E-01;9.98E-02
Zfr	-0.942245	-2.16;-1.41;-0.69;0.49	1.0688	ascending	2444;7998;20474;52707	1.31E+00;1.30E+00;9.52E-01;7.17E-01	26927;59160;71636;77190	6.60E-01;5.34E-01;4.07E-01;5.41E-02
Rrm2b	-0.942243	-1.5;-1.39;-0.62;-0.26	1.16889	ascending	6880;8212;22148;31705	1.60E+00;1.29E+00;1.21E+00;5.79E-01	47929;57486;71422;72754	8.18E-01;6.16E-01;5.26E-01;1.57E-01
Ptrh2	-0.941627	-1.32;-1.26;-1.21;0.02	1.237	ascending	9089;9856;10509;39910	2.10E+00;1.20E+00;1.15E+00;4.98E-01	39724;69125;69778;70545	1.10E+00;6.00E-01;4.77E-01;2.11E-01
Rnaseh2b	-0.941029	-2.51;-1.0;-0.48;0.22	1.02325	ascending	1372;13899;25869;45548	1.18E+00;1.03E+00;9.71E-01;9.05E-01	34086;53765;65735;78262	5.40E-01;4.94E-01;4.06E-01;3.02E-02
Nup93	-0.941021	-1.99;-1.72;-1.11;1.06	1.20831	ascending	3208;4904;12020;64876	1.93E+00;1.70E+00;8.46E-01;3.56E-01	14758;67614;74730;76426	1.01E+00;6.91E-01;3.97E-01;7.14E-02
Macf1	-0.940461	-1.98;-0.78;-0.56;-0.45	1.14828	ascending	3275;18442;23726;26611	1.90E+00;1.13E+00;8.39E-01;7.21E-01	53023;55908;61192;76359	1.00E+00;5.81E-01;3.76E-01;7.29E-02
Pigf	-0.940322	-2.48;-0.94;-0.44;0.09	1.03116	ascending	1433;15151;26781;41890	1.17E+00;1.12E+00;9.96E-01;8.46E-01	37744;52853;64483;78201	5.59E-01;5.24E-01;3.94E-01;3.15E-02
Clic5	-0.940018	-2.41;-1.08;-0.76;0.49	1.0503	ascending	1612;12465;18968;52703	1.39E+00;1.12E+00;9.81E-01;7.17E-01	26931;60666;67169;78022	7.04E-01;4.25E-01;4.07E-01;3.55E-02
Arl8b	-0.939824	-1.97;-1.42;-1.05;0.68	1.14291	ascending	3316;7822;13001;57232	1.84E+00;1.33E+00;8.34E-01;5.74E-01	22402;66633;71812;76318	9.51E-01;5.40E-01;3.79E-01;7.39E-02
Zcchc4	-0.939545	-1.42;-1.33;-1.24;0.23	1.21845	ascending	7847;8967;10111;45669	2.15E+00;1.22E+00;9.66E-01;5.39E-01	33965;69523;70667;71787	1.13E+00;5.02E-01;4.92E-01;1.80E-01
Il17d	-0.93944	-2.68;-0.85;-0.5;0.27	1.01282	ascending	1043;16923;25317;46849	1.30E+00;1.06E+00;9.22E-01;7.75E-01	32785;54317;62711;78591	5.50E-01;4.75E-01;3.82E-01;2.29E-02
Hsf5	-0.939414	-1.88;-1.48;-0.95;0.56	1.13023	ascending	3848;7066;14890;54347	1.67E+00;1.41E+00;7.78E-01;6.64E-01	25287;64744;72568;75786	8.58E-01;5.71E-01;3.94E-01;8.60E-02
Fitm2	-0.939217	-2.48;-0.94;-0.45;0.12	1.02884	ascending	1427;15049;26613;42432	1.17E+00;1.09E+00;1.00E+00;8.51E-01	37202;53021;64585;78207	5.49E-01;5.27E-01;3.94E-01;3.14E-02
Plxdc1	-0.938655	-2.41;-1.2;-0.47;0.32	1.02669	ascending	1608;10710;26014;48258	1.12E+00;1.09E+00;1.03E+00;8.70E-01	31376;53620;68924;78026	5.37E-01;4.57E-01;4.55E-01;3.54E-02
Fcrl5	-0.93846	-1.76;-0.86;-0.77;-0.37	1.16609	ascending	4668;16776;18678;28710	1.77E+00;1.40E+00;7.80E-01;7.09E-01	50924;60956;62858;74966	9.21E-01;7.14E-01;3.83E-01;1.05E-01
Erich6	-0.937968	-2.12;-1.61;-0.5;0.48	1.06679	ascending	2629;5873;25174;52375	1.55E+00;1.06E+00;9.23E-01;7.28E-01	27259;54460;73761;77005	6.30E-01;5.52E-01;4.09E-01;5.83E-02
Cyp26a1	-0.937896	-1.65;-1.18;-0.61;-0.31	1.14966	ascending	5433;11015;22377;30310	1.68E+00;1.20E+00;1.07E+00;6.56E-01	49324;57257;68619;74201	8.65E-01;6.11E-01;4.51E-01;1.23E-01
Adora1	-0.937549	-2.61;-0.91;-0.59;0.36	1.0187	ascending	1162;15735;22942;49289	1.25E+00;1.17E+00;8.33E-01;8.22E-01	30345;56692;63899;78472	5.98E-01;4.42E-01;3.89E-01;2.55E-02
Fev	-0.937492	-2.2;-0.95;-0.39;-0.21	1.07796	ascending	2307;14936;28010;32930	1.53E+00;9.74E-01;9.48E-01;8.56E-01	46704;51624;64698;77327	7.80E-01;5.06E-01;3.95E-01;5.10E-02
Fst	-0.936706	-2.31;-2.22;-0.73;1.51	1.23859	ascending	1895;2217;19576;71147	2.36E+00;1.35E+00;1.05E+00;1.96E-01	8487;60058;77417;77739	9.90E-01;6.86E-01;5.17E-01;4.18E-02
Fam126b	-0.936693	-2.16;-1.03;-0.44;-0.12	1.06735	ascending	2469;13354;26874;35621	1.40E+00;9.92E-01;9.48E-01;9.32E-01	44013;52760;66280;77165	7.04E-01;5.23E-01;4.13E-01;5.47E-02
Sytl3	-0.93648	-1.25;-1.24;-0.84;-0.42	1.24017	ascending	9964;10124;17130;27465	1.85E+00;1.51E+00;1.13E+00;4.75E-01	52169;62504;69510;69670	9.69E-01;7.67E-01;4.71E-01;2.32E-01
Olfr1162	-0.936469	-1.82;-1.09;-1.02;0.18	1.13011	ascending	4214;12389;13685;44371	1.77E+00;1.02E+00;9.85E-01;7.45E-01	35263;65949;67245;75420	9.15E-01;5.14E-01;4.26E-01;9.44E-02
Tnfrsf22	-0.936241	-2.16;-1.37;-0.67;0.46	1.05783	ascending	2433;8440;20998;51961	1.27E+00;1.27E+00;9.53E-01;7.42E-01	27673;58636;71194;77201	6.46E-01;5.19E-01;4.13E-01;5.39E-02
Arsb	-0.936051	-3.29;-0.72;-0.62;0.88	0.996328	ascending	453;19839;22098;61540	1.65E+00;1.21E+00;6.78E-01;4.48E-01	18094;57536;59795;79181	6.18E-01;3.77E-01;3.75E-01;9.89E-03
Prss38	-0.935948	-2.57;-1.23;-1.16;1.21	1.1602	ascending	1258;10290;11297;67295	2.01E+00;1.22E+00;1.12E+00;2.92E-01	12339;68337;69344;78376	1.05E+00;4.67E-01;4.27E-01;2.76E-02
Usp29	-0.935913	-1.58;-1.25;-0.85;-0.06	1.14934	ascending	6072;9941;16897;37422	1.52E+00;1.31E+00;1.15E+00;6.19E-01	42212;62737;69693;73562	7.76E-01;6.58E-01;4.75E-01;1.38E-01
Zim3	-0.935913	-1.58;-1.25;-0.85;-0.06	1.14934	ascending	6072;9941;16897;37422	1.52E+00;1.31E+00;1.15E+00;6.19E-01	42212;62737;69693;73562	7.76E-01;6.58E-01;4.75E-01;1.38E-01
Doxl1	-0.935871	-1.24;-1.06;-1.02;-0.42	1.26812	ascending	10169;12801;13635;27264	1.86E+00;1.78E+00;9.62E-01;4.70E-01	52370;65999;66833;69465	9.77E-01;9.18E-01;4.20E-01;2.37E-01
Slc16a10	-0.935617	-2.47;-1.37;-0.14;0.24	1.02576	ascending	1463;8453;35073;45847	1.27E+00;1.16E+00;9.59E-01;7.18E-01	33787;44561;71181;78171	5.18E-01;4.90E-01;4.38E-01;3.22E-02
H2-M10.1	-0.935612	-1.83;-1.42;-0.75;0.26	1.09761	ascending	4195;7849;19050;46388	1.38E+00;1.32E+00;9.39E-01;7.47E-01	33246;60584;71785;75439	7.02E-01;5.39E-01;4.81E-01;9.40E-02
Ap2b1	-0.935574	-1.31;-1.3;-0.71;-0.43	1.21849	ascending	9217;9351;20058;27171	1.87E+00;1.32E+00;1.19E+00;4.95E-01	52463;59576;70283;70417	9.80E-01;6.72E-01;4.91E-01;2.14E-01
Vdr	-0.93544	-1.59;-0.92;-0.66;-0.58	1.21146	ascending	6055;15484;21248;23237	2.14E+00;1.25E+00;8.32E-01;6.20E-01	56397;58386;64150;73579	1.15E+00;6.39E-01;3.91E-01;1.37E-01
Olfm2	-0.935363	-2.6;-0.94;-0.29;0.09	1.01563	ascending	1204;15015;30798;41702	1.24E+00;1.12E+00;8.52E-01;8.48E-01	37932;48836;64619;78430	5.63E-01;4.72E-01;3.95E-01;2.64E-02
Col9a3	-0.935243	-2.58;-0.82;-0.68;0.34	1.02904	ascending	1225;17552;20712;48819	1.28E+00;1.23E+00;8.50E-01;7.52E-01	30815;58922;62082;78409	6.53E-01;4.48E-01;3.79E-01;2.69E-02
Cd226	-0.935032	-1.7;-1.0;-0.65;-0.39	1.15777	ascending	5086;13980;21353;28202	1.80E+00;1.25E+00;9.01E-01;6.79E-01	51432;58281;65654;74548	9.40E-01;6.36E-01;4.05E-01;1.15E-01
Thpo	-0.935007	-3.01;-1.78;-0.08;1.14	1.06594	ascending	654;4488;36665;66131	1.77E+00;1.49E+00;6.76E-01;3.23E-01	13503;42969;75146;78980	7.23E-01;4.31E-01;4.11E-01;1.43E-02
Trim54	-0.934942	-1.97;-1.1;-0.62;-0.05	1.08473	ascending	3299;12266;22193;37533	1.31E+00;1.20E+00;9.92E-01;8.36E-01	42101;57441;67368;76335	6.55E-01;6.15E-01;4.28E-01;7.35E-02
Slc37a4	-0.934529	-2.49;-1.08;-0.68;0.51	1.03259	ascending	1416;12626;20661;53182	1.29E+00;1.17E+00;9.71E-01;7.01E-01	26452;58973;67008;78218	6.55E-01;4.23E-01;4.03E-01;3.11E-02
Gpalpp1	-0.934469	-1.81;-1.16;-0.65;-0.12	1.10825	ascending	4309;11263;21346;35697	1.39E+00;1.25E+00;1.05E+00;7.37E-01	43937;58288;68371;75325	7.02E-01;6.36E-01;4.46E-01;9.66E-02
Mrgprb1	-0.934302	-2.04;-1.31;-0.51;0.12	1.05948	ascending	2973;9167;25087;42534	1.21E+00;1.09E+00;1.07E+00;8.75E-01	37100;54547;70467;76661	5.54E-01;5.47E-01;4.96E-01;6.61E-02
Lrrc14	-0.933948	-2.36;-2.03;-0.43;1.09	1.13021	ascending	1716;3022;27014;65314	2.10E+00;1.09E+00;9.86E-01;3.44E-01	14320;52620;76612;77918	8.69E-01;5.21E-01;4.01E-01;3.78E-02
L3mbtl2	-0.933829	-2.31;-1.34;-0.36;0.27	1.03014	ascending	1906;8814;28986;46803	1.24E+00;1.05E+00;9.23E-01;9.11E-01	32831;50648;70820;77728	5.07E-01;4.93E-01;4.75E-01;4.21E-02
Cacna1i	-0.933797	-2.83;-1.02;-0.41;0.52	0.988279	ascending	848;13677;27624;53517	1.38E+00;9.62E-01;9.16E-01;6.90E-01	26117;52010;65957;78786	5.11E-01;4.09E-01;4.00E-01;1.86E-02
4930519G04Rik	-0.933775	-2.38;-0.73;-0.34;-0.29	1.08123	ascending	1675;19666;29405;30926	1.64E+00;1.10E+00;8.96E-01;6.83E-01	48708;50229;59968;77959	8.44E-01;4.87E-01;3.75E-01;3.69E-02
Maged2	-0.933462	-2.34;-1.5;-1.14;1.24	1.18825	ascending	1798;6890;11629;67796	1.97E+00;1.43E+00;1.07E+00;2.80E-01	11838;68005;72744;77836	1.03E+00;5.79E-01;4.35E-01;3.97E-02
Fam20c	-0.932943	-1.53;-0.97;-0.78;-0.46	1.2004	ascending	6613;14595;18454;26354	1.92E+00;1.42E+00;8.71E-01;5.92E-01	53280;61180;65039;73021	1.01E+00;7.21E-01;3.99E-01;1.51E-01
Sync	-0.932838	-1.92;-1.01;-0.52;-0.28	1.10827	ascending	3611;13876;24605;31040	1.64E+00;1.09E+00;9.06E-01;8.02E-01	48594;55029;65758;76023	8.40E-01;5.63E-01;4.06E-01;8.06E-02
Sit1	-0.932695	-1.47;-1.38;-1.08;0.2	1.18173	ascending	7246;8278;12497;44907	1.89E+00;1.28E+00;9.95E-01;5.63E-01	34727;67137;71356;72388	9.79E-01;5.24E-01;5.05E-01;1.66E-01
Mcpt4	-0.932406	-1.66;-0.76;-0.75;-0.56	1.21203	ascending	5375;18901;19221;23609	2.11E+00;1.37E+00;7.06E-01;6.60E-01	56025;60413;60733;74259	1.13E+00;6.96E-01;3.76E-01;1.21E-01
Tmem170	-0.932288	-1.24;-1.03;-0.93;-0.54	1.27436	ascending	10180;13443;15352;24265	2.06E+00;1.64E+00;9.28E-01;4.69E-01	55369;64282;66191;69454	1.10E+00;8.38E-01;4.11E-01;2.38E-01
1700034E13Rik	-0.93195	-1.58;-1.12;-0.83;-0.2	1.15759	ascending	6105;11861;17422;33350	1.51E+00;1.49E+00;1.02E+00;6.17E-01	46284;62212;67773;73529	7.68E-01;7.56E-01;4.35E-01;1.39E-01
Klb	-0.931475	-2.66;-1.2;-0.83;0.97	1.06884	ascending	1082;10664;17269;63108	1.50E+00;1.28E+00;1.09E+00;4.04E-01	16526;62365;68970;78552	7.62E-01;4.58E-01;3.84E-01;2.37E-02
Olfr525	-0.931365	-1.67;-1.48;-1.05;0.48	1.15655	ascending	5296;7161;12995;52367	1.84E+00;1.40E+00;7.28E-01;6.65E-01	27267;66639;72473;74338	9.51E-01;5.67E-01;4.10E-01;1.20E-01
Olfr1322	-0.931315	-1.67;-1.19;-0.68;-0.19	1.13136	ascending	5325;10856;20710;33600	1.50E+00;1.28E+00;1.08E+00;6.63E-01	46034;58924;68778;74309	7.60E-01;6.53E-01;4.54E-01;1.20E-01
Kif24	-0.931227	-1.97;-0.82;-0.73;-0.2	1.1125	ascending	3280;17535;19527;33422	1.51E+00;1.35E+00;8.38E-01;7.52E-01	46212;60107;62099;76354	7.66E-01;6.87E-01;3.79E-01;7.30E-02
Mgarp	-0.931131	-1.73;-1.06;-0.79;-0.14	1.12928	ascending	4878;12923;18164;34906	1.44E+00;1.43E+00;9.55E-01;6.93E-01	44728;61470;66711;74756	7.31E-01;7.23E-01;4.18E-01;1.10E-01
St6galnac2	-0.931104	-2.14;-2.08;-0.37;0.88	1.12179	ascending	2517;2777;28548;61388	2.17E+00;9.40E-01;9.27E-01;4.52E-01	18246;51086;76857;77117	9.02E-01;4.98E-01;3.77E-01;5.58E-02
Trank1	-0.931083	-1.44;-1.26;-1.09;0.06	1.18809	ascending	7563;9882;12411;40862	1.89E+00;1.16E+00;1.15E+00;5.50E-01	38772;67223;69752;72071	9.84E-01;5.80E-01;4.77E-01;1.73E-01
Gzmg	-0.93077	-2.8;-1.33;-0.09;0.49	0.995629	ascending	889;8906;36589;52865	1.36E+00;1.23E+00;7.12E-01;6.78E-01	26769;43045;70728;78745	5.04E-01;4.32E-01;4.05E-01;1.95E-02
NO_SITE_56	-0.93047	-1.85;-1.65;-0.58;0.35	1.0905	ascending	4054;5477;23180;49142	1.61E+00;1.16E+00;8.39E-01;7.59E-01	30492;56454;74157;75580	6.53E-01;5.93E-01;4.44E-01;9.07E-02
Kctd14	-0.930188	-1.87;-1.86;-0.14;0.15	1.10491	ascending	3910;3966;35062;43344	1.87E+00;1.06E+00;7.72E-01;7.19E-01	36290;44572;75668;75724	7.67E-01;5.32E-01;4.38E-01;8.74E-02
Slc27a1	-0.929708	-1.45;-1.32;-0.7;-0.25	1.16668	ascending	7478;9070;20327;31811	1.59E+00;1.31E+00;1.21E+00;5.54E-01	47823;59307;70564;72156	8.15E-01;6.64E-01;4.99E-01;1.71E-01
Ablim3	-0.929282	-1.97;-0.95;-0.61;-0.18	1.09589	ascending	3295;14920;22305;33739	1.49E+00;1.20E+00;8.57E-01;8.36E-01	45895;57329;64714;76339	7.56E-01;6.13E-01;3.96E-01;7.34E-02
Rprd2	-0.929274	-2.5;-0.69;-0.68;0.15	1.04331	ascending	1386;20483;20701;43522	1.28E+00;1.18E+00;1.05E+00;6.60E-01	36112;58933;59151;78248	6.54E-01;5.29E-01;3.75E-01;3.05E-02
Eif5a	-0.927893	-2.49;-0.64;-0.58;0.0	1.04916	ascending	1405;21710;23114;39084	1.24E+00;1.17E+00;1.16E+00;6.27E-01	40428;56520;57924;78229	6.16E-01;5.94E-01;3.77E-01;3.09E-02
Nppb	-0.927715	-2.3;-0.54;-0.44;-0.43	1.12104	ascending	1929;24125;26799;27126	1.87E+00;1.05E+00;9.95E-01;5.73E-01	52508;52835;55509;77705	9.82E-01;5.24E-01;3.87E-01;4.26E-02
Atg2b	-0.927094	-2.02;-1.49;-0.11;-0.09	1.08264	ascending	3085;6966;35758;36574	1.42E+00;1.35E+00;8.61E-01;7.00E-01	43060;43876;72668;76549	6.79E-01;5.75E-01;4.35E-01;6.86E-02
Tbc1d17	-0.926588	-2.84;-0.61;-0.21;-0.04	1.01876	ascending	826;22381;33083;37832	1.40E+00;1.29E+00;7.76E-01;6.11E-01	41802;46551;57253;78808	6.48E-01;4.51E-01;3.79E-01;1.81E-02
Dmap1	-0.926532	-4.14;-0.66;0.23;0.88	0.896797	ascending	202;21091;45562;61354	2.00E+00;6.43E-01;4.94E-01;4.53E-01	18280;34072;58543;79432	4.44E-01;3.77E-01;3.76E-01;4.39E-03
Dusp23	-0.926331	-2.09;-1.44;-0.83;0.66	1.086	ascending	2725;7569;17262;56828	1.50E+00;1.35E+00;9.09E-01;5.86E-01	22806;62372;72065;76909	7.62E-01;5.50E-01;3.81E-01;6.05E-02
Slc17a9	-0.926156	-1.41;-1.27;-0.58;-0.44	1.18649	ascending	7889;9664;23153;26902	1.89E+00;1.17E+00;1.16E+00;5.38E-01	52732;56481;69970;71745	9.91E-01;5.93E-01;4.82E-01;1.81E-01
Smug1	-0.924746	-1.98;-1.55;-1.28;1.11	1.21924	ascending	3266;6381;9566;65635	2.21E+00;1.49E+00;8.40E-01;3.36E-01	13999;70068;73253;76368	1.17E+00;6.03E-01;4.05E-01;7.27E-02
Erlin1	-0.923797	-2.38;-1.78;0.17;0.3	1.07107	ascending	1673;4514;43839;47640	1.77E+00;1.10E+00;8.93E-01;5.23E-01	31994;35795;75120;77961	7.21E-01;4.63E-01;4.35E-01;3.69E-02
Olfr653	-0.923664	-4.57;-0.54;0.32;1.11	0.876938	ascending	145;24082;48075;65597	2.14E+00;5.73E-01;4.57E-01;3.37E-01	14037;31559;55552;79489	4.64E-01;4.04E-01;3.87E-01;3.14E-03
Polg	-0.923534	-2.77;-1.03;-0.31;0.42	0.980397	ascending	917;13358;30354;50980	1.35E+00;9.32E-01;8.63E-01;7.75E-01	28654;49280;66276;78717	4.76E-01;4.23E-01;4.13E-01;2.01E-02
Cacng3	-0.923368	-1.71;-1.6;-1.04;0.65	1.15703	ascending	5031;5957;13306;56518	1.81E+00;1.54E+00;6.82E-01;5.96E-01	23116;66328;73677;74603	9.35E-01;6.25E-01;3.82E-01;1.13E-01
Ptcd3	-0.92294	-1.65;-1.32;-0.43;-0.29	1.12539	ascending	5523;9032;26985;30867	1.65E+00;1.22E+00;9.88E-01;6.50E-01	48767;52649;70602;74111	8.46E-01;5.21E-01;5.00E-01;1.25E-01
Cacul1	-0.922938	-3.26;-0.71;-0.18;0.46	0.949992	ascending	475;19939;33942;51873	1.63E+00;7.50E-01;7.45E-01;6.75E-01	27761;45692;59695;79159	4.45E-01;4.14E-01;3.75E-01;1.04E-02
Ecm1	-0.9228	-2.13;-0.94;-0.82;0.2	1.06522	ascending	2589;15117;17487;44700	1.48E+00;1.00E+00;9.29E-01;8.48E-01	34934;62147;64517;77045	7.54E-01;5.08E-01;3.94E-01;5.74E-02
Mycbp	-0.922554	-1.68;-1.3;-0.72;0.01	1.10432	ascending	5237;9375;19742;39432	1.34E+00;1.22E+00;1.19E+00;6.69E-01	40202;59892;70259;74397	6.81E-01;6.11E-01;4.90E-01;1.18E-01
1810009A15Rik	-0.922387	-2.16;-1.42;-0.92;0.82	1.10116	ascending	2434;7757;15388;60240	1.63E+00;1.33E+00;9.53E-01;4.85E-01	19394;64246;71877;77200	8.36E-01;5.43E-01;3.75E-01;5.39E-02
Smg8	-0.920537	-3.66;-0.29;-0.09;0.36	0.951204	ascending	307;30789;36464;49256	1.82E+00;8.35E-01;6.82E-01;4.72E-01	30378;43170;48845;79327	4.47E-01;4.42E-01;4.32E-01;6.69E-03
Sv2c	-0.920452	-1.9;-0.97;-0.67;-0.15	1.09182	ascending	3743;14609;20964;34794	1.44E+00;1.27E+00;8.71E-01;7.89E-01	44840;58670;65025;75891	7.26E-01;6.46E-01;3.98E-01;8.36E-02
H1f8	-0.920218	-2.02;-1.2;-0.73;0.27	1.05657	ascending	3059;10628;19700;46758	1.34E+00;1.10E+00;9.25E-01;8.64E-01	32876;59934;69006;76575	6.82E-01;4.76E-01;4.59E-01;6.80E-02
Gtf3a	-0.919997	-1.63;-1.26;-1.21;0.43	1.16666	ascending	5689;9767;10515;51106	2.10E+00;1.16E+00;7.71E-01;6.41E-01	28528;69119;69867;73945	1.10E+00;4.80E-01;4.22E-01;1.29E-01
Rnf20	-0.919431	-2.31;-1.02;-0.62;0.28	1.02491	ascending	1888;13630;22068;46990	1.21E+00;1.05E+00;9.18E-01;9.16E-01	32644;57566;66004;77746	6.18E-01;4.73E-01;4.09E-01;4.17E-02
Olfr776	-0.919048	-3.08;-2.21;-0.19;1.8	1.19371	ascending	592;2247;33654;73725	2.35E+00;1.54E+00;7.59E-01;1.34E-01	5909;45980;77387;79042	9.85E-01;6.28E-01;4.47E-01;1.29E-02
Grcc10	-0.91881	-1.61;-1.15;-1.01;0.1	1.13749	ascending	5831;11360;13865;41985	1.76E+00;1.11E+00;1.05E+00;6.32E-01	37649;65769;68274;73803	9.06E-01;5.57E-01;4.44E-01;1.32E-01
Myzap	-0.918782	-1.44;-1.32;-0.73;-0.18	1.15168	ascending	7558;9098;19508;33737	1.49E+00;1.35E+00;1.21E+00;5.51E-01	45897;60126;70536;72076	7.56E-01;6.88E-01;4.98E-01;1.73E-01
Zfp383	-0.918425	-2.49;-1.51;-0.6;0.93	1.05546	ascending	1406;6754;22588;62489	1.44E+00;1.18E+00;1.17E+00;4.21E-01	17145;57046;72880;78228	6.06E-01;5.85E-01;3.81E-01;3.09E-02
St8sia3	-0.918174	-1.79;-0.96;-0.89;-0.02	1.11409	ascending	4420;14642;15962;38338	1.59E+00;1.27E+00;8.69E-01;7.28E-01	41296;63672;64992;75214	8.12E-01;6.36E-01;3.98E-01;9.92E-02
Retsat	-0.918107	-2.03;-1.57;-0.32;0.25	1.04995	ascending	2999;6218;29981;46235	1.51E+00;9.45E-01;8.76E-01;8.72E-01	33399;49653;73416;76635	6.11E-01;4.84E-01;4.81E-01;6.67E-02
Bcl2l11	-0.915787	-1.7;-1.28;-0.82;0.14	1.099	ascending	5088;9534;17633;43007	1.47E+00;1.18E+00;1.07E+00;6.78E-01	36627;62001;70100;74546	7.49E-01;5.38E-01;4.86E-01;1.15E-01
Bnc2	-0.915763	-1.56;-1.18;-0.82;-0.09	1.13141	ascending	6265;10944;17498;36345	1.48E+00;1.36E+00;1.07E+00;6.09E-01	43289;62136;68690;73369	7.54E-01;6.85E-01;4.52E-01;1.42E-01
Cyp4a12a	-0.915694	-2.51;-1.12;-0.1;0.07	1.00876	ascending	1366;11920;36082;41192	1.19E+00;1.15E+00;1.01E+00;6.91E-01	38442;43552;67714;78268	5.73E-01;4.34E-01;4.34E-01;3.00E-02
Frmd7	-0.915619	-1.78;-1.48;-0.92;0.51	1.11104	ascending	4547;7109;15462;53303	1.63E+00;1.40E+00;7.18E-01;6.97E-01	26331;64172;72525;75087	8.33E-01;5.69E-01;4.02E-01;1.02E-01
NO_SITE_227	-0.915513	-1.96;-1.68;-0.06;0.04	1.07973	ascending	3343;5246;37398;40225	1.64E+00;1.19E+00;8.31E-01;6.58E-01	39409;42236;74388;76291	6.68E-01;5.93E-01;4.29E-01;7.45E-02
Cln6	-0.915439	-1.95;-1.43;-0.24;-0.04	1.06493	ascending	3424;7712;32017;37867	1.34E+00;1.29E+00;8.22E-01;8.08E-01	41767;47617;71922;76210	6.47E-01;5.45E-01;4.60E-01;7.63E-02
NO_SITE_70	-0.915338	-1.23;-1.22;-0.62;-0.6	1.24045	ascending	10328;10446;22215;22650	2.18E+00;1.20E+00;1.11E+00;4.66E-01	56984;57419;69188;69306	1.18E+00;6.15E-01;4.63E-01;2.41E-01
Olfr324	-0.915024	-1.31;-0.91;-0.87;-0.56	1.24646	ascending	9154;15612;16446;23650	2.11E+00;1.55E+00;8.27E-01;4.97E-01	55984;63188;64022;70480	1.13E+00;7.93E-01;3.90E-01;2.12E-01
Lrp6	-0.914507	-2.06;-1.66;-0.85;0.91	1.11583	ascending	2869;5377;16969;62025	1.62E+00;1.52E+00;8.89E-01;4.34E-01	17609;62665;74257;76765	7.73E-01;6.60E-01;3.79E-01;6.37E-02
Aspn	-0.914295	-1.49;-1.25;-0.77;-0.15	1.13872	ascending	6969;9994;18679;34855	1.44E+00;1.40E+00;1.14E+00;5.75E-01	44779;60955;69640;72665	7.24E-01;7.14E-01;4.74E-01;1.59E-01
Fgd4	-0.91362	-2.09;-1.32;-0.67;0.43	1.03999	ascending	2734;9117;20880;51175	1.27E+00;1.21E+00;9.08E-01;7.68E-01	28459;58754;70517;76900	6.49E-01;4.98E-01;4.21E-01;6.07E-02
Fcgr4	-0.913458	-2.01;-1.93;-0.67;0.96	1.12663	ascending	3107;3514;20965;63008	1.97E+00;1.27E+00;8.59E-01;4.07E-01	16626;58669;76120;76527	8.12E-01;6.46E-01;3.83E-01;6.91E-02
Dhcr24	-0.912813	-1.75;-1.04;-0.61;-0.25	1.10691	ascending	4718;13327;22288;31895	1.59E+00;1.20E+00;9.34E-01;7.05E-01	47739;57346;66307;74916	8.12E-01;6.13E-01;4.13E-01;1.06E-01
Tnfsf4	-0.912704	-1.26;-1.15;-0.96;-0.28	1.2105	ascending	9810;11397;14763;31054	1.68E+00;1.64E+00;1.04E+00;4.79E-01	48580;64871;68237;69824	8.64E-01;8.40E-01;4.43E-01;2.28E-01
Rtf1	-0.912498	-1.8;-1.26;-0.79;0.21	1.07955	ascending	4374;9769;18176;44959	1.44E+00;1.16E+00;9.93E-01;7.32E-01	34675;61458;69865;75260	7.30E-01;5.04E-01;4.80E-01;9.81E-02
Gucy2f	-0.912445	-1.69;-1.42;-0.42;-0.12	1.09356	ascending	5121;7751;27413;35714	1.39E+00;1.33E+00;9.71E-01;6.76E-01	43920;52221;71883;74513	7.01E-01;5.43E-01;5.15E-01;1.15E-01
1700003F12Rik	-0.912414	-1.78;-1.12;-0.59;-0.17	1.08981	ascending	4497;11965;23032;34260	1.47E+00;1.16E+00;1.01E+00;7.22E-01	45374;56602;67669;75137	7.41E-01;5.96E-01;4.33E-01;1.01E-01
Slc25a34	-0.912154	-1.47;-0.83;-0.71;-0.63	1.22439	ascending	7249;17236;19977;21854	2.25E+00;1.33E+00;7.63E-01;5.63E-01	57780;59657;62398;72385	1.22E+00;6.74E-01;3.80E-01;1.66E-01
Inka2	-0.912106	-3.36;-0.37;-0.18;0.27	0.966612	ascending	412;28589;33748;46845	1.69E+00;9.22E-01;7.56E-01;4.98E-01	32789;45886;51045;79222	4.75E-01;4.46E-01;4.22E-01;8.99E-03
BC004004	-0.91124	-1.1;-1.08;-0.97;-0.49	1.27308	ascending	12187;12560;14510;25416	1.98E+00;1.70E+00;9.75E-01;4.30E-01	54218;65124;67074;67447	1.05E+00;8.75E-01;4.24E-01;2.89E-01
Pbsn	-0.910697	-2.19;-1.32;-0.27;0.12	1.02147	ascending	2352;9115;31491;42671	1.21E+00;1.08E+00;9.67E-01;8.25E-01	36963;48143;70519;77282	5.44E-01;4.98E-01;4.65E-01;5.21E-02
Epb41l3	-0.910645	-1.83;-1.8;-1.07;1.06	1.19131	ascending	4162;4341;12769;64757	1.86E+00;1.80E+00;7.50E-01;3.59E-01	14877;66865;75293;75472	9.64E-01;7.35E-01;3.96E-01;9.32E-02
Svs4	-0.910329	-1.84;-1.32;-0.51;0.03	1.05855	ascending	4115;9029;24981;40114	1.22E+00;1.19E+00;1.07E+00;7.54E-01	39520;54653;70605;75519	5.96E-01;5.56E-01;5.00E-01;9.21E-02
Timm23	-0.910152	-2.3;-1.27;-0.36;0.29	1.00618	ascending	1911;9686;28950;47479	1.16E+00;1.05E+00;9.13E-01;8.98E-01	32155;50684;69948;77723	4.93E-01;4.82E-01;4.66E-01;4.22E-02
NO_SITE_176	-0.909553	-2.03;-1.6;-0.45;0.45	1.04452	ascending	3021;5895;26447;51727	1.55E+00;1.01E+00;8.69E-01;7.50E-01	27907;53187;73739;76613	6.29E-01;5.30E-01;4.15E-01;6.72E-02
Ppp2cb	-0.909295	-1.43;-1.31;-0.57;-0.33	1.15078	ascending	7727;9193;23329;29804	1.71E+00;1.20E+00;1.15E+00;5.44E-01	49830;56305;70441;71907	8.82E-01;5.89E-01;4.95E-01;1.77E-01
Eloa	-0.909249	-1.94;-1.2;-0.78;0.28	1.05913	ascending	3497;10741;18395;47064	1.42E+00;1.09E+00;9.14E-01;8.14E-01	32570;61239;68893;76137	7.23E-01;4.71E-01;4.57E-01;7.80E-02
Taf7l	-0.909168	-1.81;-1.39;-0.96;0.53	1.10221	ascending	4285;8194;14665;53607	1.69E+00;1.29E+00;7.39E-01;6.88E-01	26027;64969;71440;75349	8.68E-01;5.27E-01;3.99E-01;9.61E-02
Atxn7	-0.908868	-1.66;-1.02;-0.55;-0.41	1.13382	ascending	5423;13574;23927;27646	1.84E+00;1.12E+00;9.21E-01;6.57E-01	51988;55707;66060;74211	9.62E-01;5.77E-01;4.10E-01;1.23E-01
Esyt2	-0.908845	-1.92;-1.72;-0.4;0.4	1.0592	ascending	3612;4968;27788;50497	1.69E+00;9.56E-01;8.02E-01;7.91E-01	29137;51846;74666;76022	6.87E-01;5.09E-01;4.28E-01;8.06E-02
Vmn1r193	-0.908728	-2.55;-0.89;-0.67;0.48	1.00407	ascending	1279;16008;20913;52600	1.27E+00;1.21E+00;8.10E-01;7.20E-01	27034;58721;63626;78355	6.48E-01;4.07E-01;3.87E-01;2.81E-02
Fmo4	-0.90823	-1.75;-0.92;-0.78;-0.19	1.1114	ascending	4738;15526;18558;33561	1.50E+00;1.41E+00;8.30E-01;7.03E-01	46073;61076;64108;74896	7.61E-01;7.17E-01;3.91E-01;1.07E-01
NO_SITE_244	-0.908163	-2.53;-1.77;-0.73;1.4	1.13066	ascending	1323;4583;19701;69805	1.75E+00;1.34E+00;1.20E+00;2.29E-01	9829;59933;75051;78311	7.15E-01;6.82E-01;4.78E-01;2.91E-02
Hsd3b3	-0.907285	-1.99;-1.56;-0.5;0.41	1.04419	ascending	3210;6325;25345;50802	1.49E+00;1.06E+00;8.46E-01;7.81E-01	28832;54289;73309;76424	6.06E-01;5.49E-01;4.25E-01;7.15E-02
Trim45	-0.905953	-1.81;-1.37;-0.63;0.18	1.05928	ascending	4299;8454;22030;44297	1.27E+00;1.21E+00;1.02E+00;7.38E-01	35337;57604;71180;75335	6.19E-01;5.18E-01;5.15E-01;9.64E-02
Kcnk6	-0.90587	-2.02;-0.81;-0.55;-0.24	1.07732	ascending	3070;17865;23864;32019	1.58E+00;1.12E+00;8.63E-01;7.41E-01	47615;55770;61769;76564	8.08E-01;5.78E-01;3.78E-01;6.83E-02
Fndc11	-0.904506	-1.71;-1.45;-1.25;0.79	1.17876	ascending	5006;7392;10010;59669	2.16E+00;1.37E+00;6.84E-01;5.01E-01	19965;69624;72242;74628	1.14E+00;5.57E-01;3.75E-01;1.13E-01
Olfr713	-0.904443	-1.9;-0.93;-0.79;0.0	1.07256	ascending	3727;15363;18244;39184	1.43E+00;1.23E+00;8.37E-01;7.90E-01	40588;61390;64271;75907	7.28E-01;6.19E-01;3.92E-01;8.32E-02
Lmntd2	-0.904301	-2.2;-1.89;-0.1;0.57	1.05718	ascending	2278;3789;36269;54668	1.91E+00;9.79E-01;6.87E-01;6.53E-01	24966;43365;75845;77356	7.84E-01;4.33E-01;3.92E-01;5.04E-02
Olfr911-ps1	-0.904086	-1.75;-1.23;-1.03;0.39	1.10484	ascending	4693;10337;13428;50270	1.80E+00;1.12E+00;7.99E-01;7.07E-01	29364;66206;69297;74941	9.28E-01;4.66E-01;4.31E-01;1.05E-01
Arhgap40	-0.90382	-2.15;-1.1;-0.67;0.31	1.02461	ascending	2491;12255;20848;47820	1.28E+00;9.93E-01;9.44E-01;8.86E-01	31814;58786;67379;77143	6.50E-01;4.61E-01;4.28E-01;5.52E-02
Bhlhe41	-0.903769	-1.28;-1.05;-0.71;-0.57	1.2216	ascending	9559;13035;20053;23349	2.13E+00;1.32E+00;9.49E-01;4.85E-01	56285;59581;66599;70075	1.15E+00;6.72E-01;4.17E-01;2.22E-01
Zpld1	-0.903722	-2.06;-0.86;-0.73;0.03	1.05246	ascending	2895;16667;19509;40204	1.35E+00;1.19E+00;8.86E-01;7.84E-01	39430;60125;62967;76739	6.88E-01;5.94E-01;3.83E-01;6.43E-02
Ank1	-0.90332	-1.49;-1.25;-0.61;-0.26	1.12922	ascending	6970;9930;22526;31552	1.61E+00;1.19E+00;1.15E+00;5.75E-01	48082;57108;69704;72664	8.23E-01;6.07E-01;4.76E-01;1.59E-01
Mmp20	-0.902542	-2.2;-0.66;-0.42;-0.33	1.07493	ascending	2267;21140;27379;29848	1.70E+00;9.81E-01;9.72E-01;6.42E-01	49786;52255;58494;77367	8.81E-01;5.15E-01;3.76E-01;5.02E-02
Ppp1r15a	-0.902458	-3.0;-0.62;-0.31;0.32	0.960324	ascending	660;22229;30197;48314	1.49E+00;8.68E-01;8.68E-01;6.14E-01	31320;49437;57405;78974	4.78E-01;4.54E-01;3.79E-01;1.44E-02
Amotl2	-0.902369	-2.09;-0.94;-0.68;0.09	1.0377	ascending	2768;15115;20721;41867	1.28E+00;1.12E+00;9.03E-01;8.48E-01	37767;58913;64519;76866	6.53E-01;5.60E-01;3.94E-01;6.14E-02
NO_SITE_158	-0.902215	-2.31;-1.92;-0.41;1.04	1.08575	ascending	1889;3595;27506;64390	1.95E+00;1.05E+00;9.67E-01;3.69E-01	15244;52128;76039;77745	8.04E-01;5.13E-01;3.93E-01;4.17E-02
Zfp52	-0.900959	-2.89;-0.53;-0.09;-0.09	1.00733	ascending	775;24413;36384;36474	1.42E+00;1.36E+00;6.84E-01;5.67E-01	43160;43250;55221;78859	6.81E-01;4.32E-01;3.88E-01;1.70E-02
Ndfip1	-0.900862	-2.61;-1.1;-0.05;0.16	0.986257	ascending	1165;12244;37610;43586	1.25E+00;1.05E+00;9.93E-01;6.53E-01	36048;42024;67390;78469	5.27E-01;4.29E-01;4.29E-01;2.56E-02
Fbxo40	-0.900551	-1.4;-1.09;-0.85;-0.27	1.16052	ascending	8071;12396;17017;31462	1.61E+00;1.51E+00;9.84E-01;5.31E-01	48172;62617;67238;71563	8.26E-01;7.71E-01;4.26E-01;1.86E-01
Cfp	-0.900441	-3.17;-0.95;-0.52;1.03	0.97181	ascending	532;14922;24842;64330	1.58E+00;1.08E+00;8.57E-01;3.71E-01	15304;54792;64712;79102	5.58E-01;3.96E-01;3.92E-01;1.16E-02
Supt7l	-0.900422	-1.39;-0.78;-0.74;-0.69	1.24231	ascending	8153;18569;19379;20430	2.36E+00;1.36E+00;7.17E-01;5.28E-01	59204;60255;61065;71481	1.30E+00;6.92E-01;3.76E-01;1.88E-01
Ccer1	-0.900273	-1.63;-1.54;-0.37;-0.07	1.09014	ascending	5721;6462;28749;37138	1.48E+00;1.33E+00;9.20E-01;6.39E-01	42496;50885;73172;73913	6.65E-01;5.99E-01;4.96E-01;1.29E-01
Fzd9	-0.900214	-1.17;-0.93;-0.92;-0.58	1.26516	ascending	11116;15284;15455;23190	2.14E+00;1.63E+00;8.41E-01;4.49E-01	56444;64179;64350;68518	1.15E+00;8.33E-01;3.92E-01;2.61E-01
Fam207a	-0.900193	-2.2;-0.78;-0.58;-0.04	1.03699	ascending	2295;18540;23074;37828	1.29E+00;1.16E+00;9.76E-01;7.18E-01	41806;56560;61094;77339	6.48E-01;5.95E-01;3.76E-01;5.08E-02
Cpa4	-0.900166	-2.95;-0.66;-0.13;0.14	0.96864	ascending	712;21149;35421;43118	1.46E+00;1.07E+00;7.09E-01;6.42E-01	36516;44213;58485;78922	5.36E-01;4.37E-01;3.76E-01;1.56E-02
Shd	-0.899931	-1.42;-1.14;-0.75;-0.3	1.15123	ascending	7865;11598;19123;30658	1.66E+00;1.38E+00;1.03E+00;5.39E-01	48976;60511;68036;71769	8.53E-01;6.99E-01;4.40E-01;1.81E-01
Ccdc160	-0.89972	-1.66;-0.89;-0.69;-0.36	1.12951	ascending	5395;15970;20502;29037	1.75E+00;1.30E+00;8.12E-01;6.58E-01	50597;59132;63664;74239	9.09E-01;6.59E-01;3.87E-01;1.22E-01
Sarm1	-0.899498	-1.25;-1.15;-1.14;-0.05	1.20045	ascending	9897;11353;11635;37563	1.97E+00;1.31E+00;1.05E+00;4.76E-01	42071;67999;68281;69737	1.03E+00;6.54E-01;4.44E-01;2.31E-01
Braf	-0.899124	-1.8;-1.36;-1.15;0.72	1.13452	ascending	4385;8536;11406;58017	2.00E+00;1.26E+00;7.31E-01;5.50E-01	21617;68228;71098;75249	1.04E+00;5.16E-01;3.77E-01;9.84E-02
Olfr559	-0.898874	-2.07;-1.02;-0.55;0.04	1.02685	ascending	2823;13639;23964;40458	1.18E+00;1.12E+00;9.18E-01;8.95E-01	39176;55670;65995;76811	5.88E-01;5.76E-01;4.09E-01;6.27E-02
G3bp1	-0.898685	-1.43;-1.4;-0.65;-0.11	1.1207	ascending	7675;8033;21492;35795	1.39E+00;1.31E+00;1.24E+00;5.46E-01	43839;58142;71601;71959	6.99E-01;6.33E-01;5.33E-01;1.76E-01
Nup85	-0.898596	-1.87;-1.74;-1.0;1.01	1.15343	ascending	3914;4824;13967;63974	1.75E+00;1.71E+00;7.72E-01;3.80E-01	15660;65667;74810;75720	9.01E-01;6.97E-01;3.90E-01;8.75E-02
Hs3st2	-0.898585	-1.92;-1.17;-0.53;0.02	1.04017	ascending	3639;11148;24380;39862	1.20E+00;1.10E+00;1.06E+00;7.99E-01	39772;55254;68486;75995	6.01E-01;5.67E-01;4.48E-01;8.12E-02
D430019H16Rik	-0.89787	-1.39;-1.09;-0.73;-0.38	1.1646	ascending	8220;12444;19491;28306	1.80E+00;1.35E+00;9.82E-01;5.26E-01	51328;60143;67190;71414	9.36E-01;6.88E-01;4.25E-01;1.89E-01
Noxo1	-0.897358	-1.57;-0.92;-0.89;-0.22	1.13968	ascending	6229;15548;16122;32791	1.58E+00;1.54E+00;8.29E-01;6.11E-01	46843;63512;64086;73405	8.06E-01;7.84E-01;3.90E-01;1.41E-01
Sult1b1	-0.897171	-1.24;-1.24;-0.67;-0.44	1.19082	ascending	10127;10154;21008;26734	1.90E+00;1.27E+00;1.13E+00;4.71E-01	52900;58626;69480;69507	9.98E-01;6.45E-01;4.70E-01;2.36E-01
Fabp9	-0.896714	-1.9;-1.62;-0.26;0.19	1.04579	ascending	3724;5796;31731;44479	1.56E+00;1.01E+00;8.18E-01;7.90E-01	35155;47903;73838;75910	6.34E-01;5.12E-01;4.63E-01;8.32E-02
Exoc4	-0.896664	-2.25;-0.58;-0.55;-0.21	1.0623	ascending	2098;23055;24046;33053	1.53E+00;1.11E+00;1.01E+00;5.95E-01	46581;55588;56579;77536	7.77E-01;5.74E-01;3.82E-01;4.64E-02
Prok1	-0.896065	-1.52;-1.28;-1.01;0.22	1.12332	ascending	6710;9610;13863;45373	1.76E+00;1.17E+00;9.77E-01;5.87E-01	34261;65771;70024;72924	9.07E-01;4.97E-01;4.84E-01;1.53E-01
Sh3gl2	-0.895625	-3.02;-1.88;-0.66;1.98	1.19112	ascending	644;3837;21166;74909	1.90E+00;1.50E+00;1.26E+00;1.06E-01	4725;58468;75797;78990	7.79E-01;7.04E-01;6.41E-01;1.41E-02
Ggnbp1	-0.895287	-1.33;-0.81;-0.72;-0.72	1.24941	ascending	8993;17742;19730;19867	2.41E+00;1.34E+00;7.45E-01;5.01E-01	59767;59904;61892;70641	1.33E+00;6.81E-01;3.78E-01;2.08E-01
Adipoq	-0.894817	-2.5;-2.31;-0.44;1.67	1.20678	ascending	1384;1882;26869;72693	2.50E+00;1.18E+00;9.92E-01;1.58E-01	6941;52765;77752;78250	1.06E+00;5.76E-01;5.23E-01;3.04E-02
Tacc1	-0.894261	-2.38;-1.4;-0.69;0.89	1.03667	ascending	1681;8020;20510;61715	1.31E+00;1.29E+00;1.10E+00;4.43E-01	17919;59124;71614;77953	6.59E-01;5.33E-01;3.78E-01;3.70E-02
Mrtfb	-0.894106	-2.13;-1.06;-0.31;-0.08	1.024	ascending	2582;12885;30343;36707	1.35E+00;9.57E-01;9.30E-01;8.63E-01	42927;49291;66749;77052	6.75E-01;4.77E-01;4.19E-01;5.72E-02
Dzip1l	-0.893651	-2.39;-1.99;0.12;0.68	1.0672	ascending	1665;3229;42590;57160	2.04E+00;1.11E+00;5.76E-01;5.46E-01	22474;37044;76405;77969	8.44E-01;4.30E-01;3.79E-01;3.67E-02
B4galt1	-0.892631	-2.5;-0.74;-0.42;0.09	0.992176	ascending	1387;19291;27284;41819	1.18E+00;1.12E+00;9.76E-01;6.94E-01	37815;52350;60343;78247	5.61E-01;5.17E-01;3.75E-01;3.05E-02
Cdca7l	-0.892595	-2.21;-1.04;-0.78;0.46	1.02047	ascending	2246;13292;18443;51911	1.42E+00;9.85E-01;9.35E-01;7.43E-01	27723;61191;66342;77388	7.21E-01;4.14E-01;4.13E-01;4.97E-02
Cyb5b	-0.892507	-1.78;-1.1;-0.65;-0.04	1.06193	ascending	4476;12264;21537;37820	1.29E+00;1.24E+00;9.92E-01;7.23E-01	41814;58097;67370;75158	6.48E-01;6.32E-01;4.28E-01;1.00E-01
Usp4	-0.892346	-2.43;-1.01;-0.29;0.16	0.983296	ascending	1540;13830;30946;43635	1.14E+00;1.05E+00;9.08E-01;8.43E-01	35999;48688;65804;78094	5.27E-01;4.70E-01;4.07E-01;3.39E-02
Rrbp1	-0.892152	-1.65;-1.65;-0.34;0.07	1.07433	ascending	5500;5531;29342;41171	1.60E+00;1.15E+00;8.98E-01;6.52E-01	38463;50292;74103;74134	6.50E-01;5.74E-01;4.88E-01;1.24E-01
Olfr971	-0.892101	-1.61;-1.21;-1.11;0.37	1.1224	ascending	5828;10519;12057;49526	1.93E+00;1.10E+00;8.25E-01;6.33E-01	30108;67577;69115;73806	1.00E+00;4.62E-01;4.39E-01;1.32E-01
Gucy2c	-0.89205	-1.64;-1.46;-0.25;-0.22	1.09454	ascending	5635;7291;31888;32817	1.54E+00;1.38E+00;8.13E-01;6.44E-01	46817;47746;72343;73999	7.84E-01;5.61E-01;4.61E-01;1.27E-01
Avil	-0.891846	-2.0;-1.28;-0.33;0.05	1.02152	ascending	3149;9560;29607;40619	1.17E+00;1.17E+00;8.89E-01;8.53E-01	39015;50027;70074;76485	5.85E-01;4.85E-01;4.85E-01;7.01E-02
Timm17b	-0.891819	-1.45;-1.12;-0.73;-0.27	1.1333	ascending	7492;11820;19639;31398	1.62E+00;1.34E+00;1.02E+00;5.53E-01	48236;59995;67814;72142	8.28E-01;6.84E-01;4.36E-01;1.72E-01
Smim14	-0.891606	-2.07;-1.21;-0.33;0.04	1.01486	ascending	2846;10614;29749;40217	1.19E+00;1.10E+00;8.92E-01;8.84E-01	39417;49885;69020;76788	5.93E-01;4.83E-01;4.60E-01;6.32E-02
Gal3st1	-0.891443	-3.07;-0.98;-0.11;0.59	0.936342	ascending	606;14439;35863;55000	1.53E+00;8.79E-01;6.97E-01;6.43E-01	24634;43771;65195;79028	4.35E-01;4.00E-01;3.90E-01;1.32E-02
Ica1l	-0.891301	-1.71;-0.84;-0.82;-0.19	1.10707	ascending	5004;17032;17599;33577	1.50E+00;1.47E+00;7.71E-01;6.84E-01	46057;62035;62602;74630	7.61E-01;7.50E-01;3.81E-01;1.13E-01
Fbxl21	-0.890907	-1.91;-1.48;-1.14;0.97	1.14544	ascending	3701;7136;11508;63100	1.99E+00;1.40E+00;7.93E-01;4.04E-01	16534;68126;72498;75933	1.04E+00;5.68E-01;3.84E-01;8.27E-02
Nrxn2	-0.89078	-2.24;-0.88;-0.38;-0.06	1.01394	ascending	2128;16238;28304;37421	1.31E+00;1.01E+00;9.36E-01;8.01E-01	42213;51330;63396;77506	6.58E-01;5.02E-01;3.86E-01;4.70E-02
Eno3	-0.89055	-1.63;-0.66;-0.64;-0.63	1.18996	ascending	5718;21204;21573;21882	2.24E+00;1.24E+00;6.40E-01;6.39E-01	57752;58061;58430;73916	1.22E+00;6.31E-01;3.76E-01;1.29E-01
Amph	-0.890378	-1.89;-1.36;-0.54;0.23	1.02822	ascending	3777;8639;24154;45625	1.25E+00;1.11E+00;9.68E-01;7.85E-01	34009;55480;70995;75857	5.72E-01;5.12E-01;4.93E-01;8.44E-02
Klrb1f	-0.890333	-1.71;-1.25;-0.79;0.19	1.06664	ascending	4983;9918;18328;44561	1.43E+00;1.15E+00;1.01E+00;6.86E-01	35073;61306;69716;74651	7.25E-01;5.11E-01;4.76E-01;1.12E-01
Hnmt	-0.890308	-2.7;-1.51;-0.01;0.66	0.989963	ascending	1027;6766;38631;56824	1.44E+00;1.30E+00;6.29E-01;5.86E-01	22810;41003;72868;78607	5.84E-01;4.27E-01;3.81E-01;2.25E-02
Kif2b	-0.890236	-1.43;-1.31;-0.84;0.02	1.11448	ascending	7644;9227;17084;39878	1.51E+00;1.20E+00;1.20E+00;5.47E-01	39756;62550;70407;71990	7.69E-01;6.01E-01;4.94E-01;1.75E-01
Aqp12	-0.890044	-2.27;-1.24;-0.99;0.95	1.07713	ascending	2016;10085;14178;62722	1.73E+00;1.13E+00;1.03E+00;4.15E-01	16912;65456;69549;77618	8.91E-01;4.72E-01;3.82E-01;4.45E-02
Pskh1	-0.889979	-2.01;-1.56;-0.15;0.17	1.03136	ascending	3100;6261;34618;43937	1.50E+00;1.03E+00;8.59E-01;7.31E-01	35697;45016;73373;76534	6.09E-01;5.21E-01;4.41E-01;6.90E-02
Cse1l	-0.889946	-2.74;-0.51;-0.46;0.15	0.989289	ascending	964;24861;26257;43485	1.33E+00;1.05E+00;1.02E+00;5.58E-01	36149;53377;54773;78670	5.33E-01;5.29E-01;3.91E-01;2.11E-02
Vmn1r212	-0.889857	-2.6;-1.87;-0.55;1.46	1.11438	ascending	1192;3891;23952;70605	1.89E+00;1.24E+00;1.12E+00;2.09E-01	9029;55682;75743;78442	7.74E-01;5.76E-01;5.00E-01;2.62E-02
Tsks	-0.889598	-2.46;-0.91;-0.86;0.67	1.02332	ascending	1486;15605;16690;57070	1.54E+00;1.15E+00;8.27E-01;5.79E-01	22564;62944;64029;78148	7.83E-01;3.90E-01;3.80E-01;3.27E-02
Rpl27	-0.889497	-2.64;-0.67;-0.64;0.39	0.986458	ascending	1111;21034;21780;50136	1.27E+00;1.23E+00;8.04E-01;6.45E-01	29498;57854;58600;78523	6.25E-01;4.32E-01;3.76E-01;2.44E-02
Shtn1	-0.889426	-1.99;-0.93;-0.43;-0.2	1.04797	ascending	3201;15205;26979;33336	1.51E+00;9.88E-01;8.47E-01;8.44E-01	46298;52655;64429;76433	7.68E-01;5.21E-01;3.93E-01;7.13E-02
Kdm5d	-0.889118	-2.34;-1.4;-0.75;0.93	1.04262	ascending	1789;8068;19227;62472	1.37E+00;1.30E+00;1.08E+00;4.22E-01	17162;60407;71566;77845	6.96E-01;5.31E-01;3.81E-01;3.95E-02
Ptrh1	-0.888989	-1.75;-1.06;-0.81;0.06	1.06774	ascending	4703;12886;17883;40995	1.45E+00;1.15E+00;9.57E-01;7.06E-01	38639;61751;66748;74931	7.40E-01;5.77E-01;4.19E-01;1.06E-01
Fxyd2	-0.88884	-2.74;-1.93;0.5;0.62	1.08008	ascending	961;3527;52943;55891	1.97E+00;1.33E+00;6.15E-01;4.05E-01	23743;26691;76107;78673	8.11E-01;5.26E-01;3.85E-01;2.11E-02
Serpinb13	-0.888785	-1.86;-1.37;-0.62;0.3	1.03363	ascending	3949;8479;22214;47512	1.27E+00;1.20E+00;8.97E-01;7.69E-01	32122;57420;71155;75685	6.15E-01;5.17E-01;4.65E-01;8.83E-02
Rhou	-0.888503	-1.31;-1.16;-1.0;-0.08	1.15978	ascending	9140;11243;13975;36849	1.75E+00;1.34E+00;1.05E+00;4.97E-01	42785;65659;68391;70494	9.01E-01;6.72E-01;4.46E-01;2.12E-01
Kcnip2	-0.888449	-1.99;-0.72;-0.51;-0.33	1.07715	ascending	3197;19758;24969;29788	1.71E+00;1.07E+00;8.48E-01;6.80E-01	49846;54665;59876;76437	8.83E-01;5.56E-01;3.75E-01;7.12E-02
Aire	-0.887877	-2.44;-1.14;-0.33;0.35	0.973939	ascending	1533;11608;29769;49036	1.14E+00;1.03E+00;8.83E-01;8.42E-01	30598;49865;68026;78101	4.83E-01;4.45E-01;4.40E-01;3.37E-02
Llph-ps2	-0.886666	-1.11;-1.01;-1.01;-0.42	1.24105	ascending	12124;13814;13855;27214	1.87E+00;1.76E+00;9.09E-01;4.31E-01	52420;65779;65820;67510	9.79E-01;9.07E-01;4.07E-01;2.87E-01
Llph	-0.886666	-1.11;-1.01;-1.01;-0.42	1.24105	ascending	12124;13814;13855;27214	1.87E+00;1.76E+00;9.09E-01;4.31E-01	52420;65779;65820;67510	9.79E-01;9.07E-01;4.07E-01;2.87E-01
Olfr93	-0.885775	-1.74;-1.04;-0.56;-0.2	1.07123	ascending	4810;13204;23574;33382	1.51E+00;1.14E+00;9.40E-01;6.98E-01	46252;56060;66430;74824	7.67E-01;5.84E-01;4.15E-01;1.08E-01
Reln	-0.885712	-1.87;-0.92;-0.59;-0.16	1.05757	ascending	3903;15407;23033;34377	1.46E+00;1.16E+00;8.35E-01;7.73E-01	45257;56601;64227;75731	7.38E-01;5.96E-01;3.91E-01;8.73E-02
Ipo8	-0.885425	-2.0;-1.23;-1.19;0.88	1.12077	ascending	3145;10228;10873;61485	2.06E+00;1.12E+00;8.54E-01;4.49E-01	18149;68761;69406;76489	1.08E+00;4.68E-01;3.77E-01;7.00E-02
Slc11a1	-0.885403	-1.45;-1.15;-1.11;0.17	1.1412	ascending	7475;11409;11997;43961	1.93E+00;1.04E+00;1.03E+00;5.54E-01	35673;67637;68225;72159	1.01E+00;5.21E-01;4.43E-01;1.71E-01
Gtf2f2	-0.884708	-3.04;-1.48;0.24;0.74	0.983972	ascending	619;7144;46025;58570	1.52E+00;1.40E+00;5.34E-01;4.87E-01	21064;33609;72490;79015	5.68E-01;4.47E-01;3.76E-01;1.35E-02
Ptpn3	-0.884672	-1.78;-1.7;-0.4;0.34	1.04877	ascending	4499;5089;27895;48728	1.67E+00;9.52E-01;8.53E-01;7.22E-01	30906;51739;74545;75135	6.78E-01;5.08E-01;4.49E-01;1.01E-01
Mocs2	-0.884323	-1.93;-1.0;-0.65;0.04	1.03249	ascending	3554;13926;21525;40384	1.24E+00;1.18E+00;9.03E-01;8.08E-01	39250;58109;65708;76080	6.32E-01;5.90E-01;4.06E-01;7.93E-02
Olfr1487	-0.883338	-2.43;-0.88;-0.58;0.36	0.980599	ascending	1541;16184;23208;49426	1.15E+00;1.14E+00;8.29E-01;8.03E-01	30208;56426;63450;78093	5.92E-01;4.40E-01;3.86E-01;3.39E-02
Ift80	-0.883222	-2.58;-0.56;-0.36;-0.03	1.0012	ascending	1229;23680;28821;38203	1.28E+00;1.23E+00;9.17E-01;5.82E-01	41431;50813;55954;78405	6.39E-01;4.95E-01;3.84E-01;2.70E-02
Hivep3	-0.88279	-1.58;-1.28;-0.91;0.24	1.08862	ascending	6085;9557;15718;45980	1.61E+00;1.17E+00;9.54E-01;6.18E-01	33654;63916;70077;73549	8.22E-01;4.88E-01;4.85E-01;1.38E-01
Phyh	-0.88238	-1.85;-1.34;-0.19;-0.15	1.04927	ascending	4061;8858;33460;34715	1.44E+00;1.23E+00;7.64E-01;7.59E-01	44919;46174;70776;75573	7.28E-01;5.05E-01;4.48E-01;9.09E-02
Ovol2	-0.881949	-2.3;-0.6;-0.4;-0.24	1.04153	ascending	1948;22673;27890;32288	1.57E+00;1.04E+00;9.52E-01;6.04E-01	47346;51744;56961;77686	8.00E-01;5.08E-01;3.80E-01;4.30E-02
Olfr20	-0.881759	-2.32;-1.06;-0.61;0.46	0.987356	ascending	1876;12882;22384;51997	1.19E+00;1.06E+00;9.57E-01;7.40E-01	27637;57250;66752;77758	6.11E-01;4.19E-01;4.13E-01;4.14E-02
Tff2	-0.881611	-1.1;-0.97;-0.8;-0.66	1.25952	ascending	12197;14488;18127;21265	2.29E+00;1.44E+00;8.76E-01;4.29E-01	58369;61507;65146;67437	1.25E+00;7.32E-01;4.00E-01;2.89E-01
Vmn1r218	-0.881539	-1.42;-0.97;-0.58;-0.56	1.16866	ascending	7832;14495;23256;23681	2.11E+00;1.15E+00;8.76E-01;5.40E-01	55953;56378;65139;71802	1.13E+00;5.91E-01;4.00E-01;1.80E-01
Acot5	-0.881501	-2.43;-1.73;-0.44;1.07	1.04515	ascending	1538;4894;26914;64995	1.70E+00;1.14E+00;9.90E-01;3.53E-01	14639;52720;74740;78096	6.92E-01;5.22E-01;3.98E-01;3.39E-02
Acmsd	-0.881117	-2.59;-1.74;-0.5;1.31	1.06896	ascending	1214;4772;25149;68715	1.72E+00;1.23E+00;1.06E+00;2.56E-01	10919;54485;74862;78420	7.01E-01;5.53E-01;4.53E-01;2.67E-02
Atp2b2	-0.880926	-2.1;-0.73;-0.48;-0.21	1.04128	ascending	2681;19625;25712;33094	1.53E+00;1.04E+00;9.15E-01;6.84E-01	46540;53922;60009;76953	7.75E-01;5.42E-01;3.75E-01;5.95E-02
Hdac8	-0.880704	-2.11;-0.83;-0.62;0.04	1.01718	ascending	2670;17345;22134;40253	1.21E+00;1.19E+00;9.17E-01;7.59E-01	39381;57500;62289;76964	6.17E-01;5.93E-01;3.80E-01;5.92E-02
Mtmr2	-0.880295	-1.47;-1.13;-0.78;-0.13	1.10764	ascending	7173;11756;18382;35166	1.42E+00;1.42E+00;1.02E+00;5.66E-01	44468;61252;67878;72461	7.23E-01;7.16E-01;4.37E-01;1.64E-01
Nlrp9c	-0.87982	-2.37;-1.73;-0.24;0.83	1.02292	ascending	1686;4861;32125;60364	1.71E+00;1.10E+00;8.05E-01;4.81E-01	19270;47509;74773;77948	6.94E-01;4.59E-01;3.75E-01;3.72E-02
Lhb	-0.879757	-1.86;-0.88;-0.64;-0.13	1.05555	ascending	3970;16185;21597;35231	1.42E+00;1.24E+00;8.03E-01;7.67E-01	44403;58037;63449;75664	7.14E-01;6.30E-01;3.86E-01;8.88E-02
Pxdc1	-0.879634	-1.99;-1.2;-0.91;0.58	1.04862	ascending	3212;10674;15724;54806	1.61E+00;1.09E+00;8.46E-01;6.49E-01	24828;63910;68960;76422	8.22E-01;4.58E-01;3.91E-01;7.15E-02
Tbx1	-0.879449	-1.07;-1.03;-0.86;-0.56	1.24681	ascending	12698;13439;16650;23790	2.10E+00;1.54E+00;9.28E-01;4.22E-01	55844;62984;66195;66936	1.13E+00;7.85E-01;4.11E-01;3.02E-01
Colca2	-0.879381	-2.4;-0.6;-0.28;-0.24	1.03248	ascending	1635;22719;31012;32191	1.57E+00;1.11E+00;8.41E-01;6.03E-01	47443;48622;56915;77999	8.03E-01;4.70E-01;3.80E-01;3.60E-02
Calcr	-0.87917	-1.82;-1.04;-0.34;-0.32	1.06744	ascending	4253;13267;29360;30044	1.69E+00;9.37E-01;8.98E-01;7.42E-01	49590;50274;66367;75381	8.74E-01;4.88E-01;4.14E-01;9.53E-02
Klhl3	-0.878931	-2.14;-0.79;-0.37;-0.22	1.03159	ascending	2542;18172;28652;32882	1.54E+00;9.36E-01;9.23E-01;7.30E-01	46752;50982;61462;77092	7.82E-01;4.97E-01;3.77E-01;5.63E-02
Pcnx	-0.878834	-3.62;-0.18;0.14;0.14	0.959286	ascending	325;33969;43019;43209	1.79E+00;1.06E+00;5.38E-01;4.45E-01	36425;36615;45665;79309	5.34E-01;4.92E-01;4.32E-01;7.08E-03
Ccdc28b	-0.878787	-2.23;-0.63;-0.41;-0.24	1.04139	ascending	2181;21875;27498;32096	1.58E+00;9.97E-01;9.67E-01;6.23E-01	47538;52136;57759;77453	8.06E-01;5.13E-01;3.78E-01;4.82E-02
Amh	-0.878785	-2.03;-1.11;-0.58;0.21	1.00539	ascending	2994;12059;23227;44994	1.15E+00;1.00E+00;9.92E-01;8.73E-01	34640;56407;67575;76640	5.92E-01;5.03E-01;4.32E-01;6.66E-02
Bpifb5	-0.877971	-1.6;-1.47;-0.62;0.17	1.06077	ascending	5931;7230;22270;44082	1.39E+00;1.20E+00;1.03E+00;6.27E-01	35552;57364;72404;73703	6.14E-01;5.64E-01;5.19E-01;1.34E-01
Ilf3	-0.877963	-0.98;-0.89;-0.86;-0.78	1.32273	ascending	14372;16071;16721;18365	2.55E+00;1.53E+00;8.08E-01;4.01E-01	61269;62913;63563;65262	1.42E+00;7.82E-01;3.87E-01;3.46E-01
Hsdl2	-0.87791	-1.73;-1.09;-0.88;0.2	1.06404	ascending	4850;12330;16189;44770	1.57E+00;1.00E+00;9.88E-01;6.95E-01	34864;63445;67304;74784	8.03E-01;5.07E-01;4.27E-01;1.09E-01
H2-M11	-0.87786	-2.25;-0.6;-0.35;-0.31	1.05186	ascending	2104;22679;29108;30174	1.69E+00;1.01E+00;9.07E-01;6.04E-01	49460;50526;56955;77530	8.69E-01;4.91E-01;3.80E-01;4.65E-02
NO_SITE_132	-0.877779	-1.7;-1.56;-0.89;0.64	1.09025	ascending	5066;6335;15986;56342	1.59E+00;1.49E+00;6.80E-01;6.01E-01	23292;63648;73299;74568	8.11E-01;6.05E-01;3.83E-01;1.14E-01
Cirbp	-0.877691	-1.81;-0.78;-0.58;-0.34	1.08515	ascending	4267;18465;23173;29522	1.72E+00;1.16E+00;7.41E-01;7.20E-01	50112;56461;61169;75367	8.92E-01;5.93E-01;3.76E-01;9.56E-02
Vmn2r116	-0.877674	-2.47;-0.64;-0.37;-0.04	0.998126	ascending	1467;21777;28732;37904	1.29E+00;1.16E+00;9.21E-01;6.26E-01	41730;50902;57857;78167	6.46E-01;4.96E-01;3.77E-01;3.23E-02
Slc7a2	-0.877529	-1.22;-1.13;-0.59;-0.56	1.19376	ascending	10345;11700;22890;23580	2.11E+00;1.17E+00;1.03E+00;4.66E-01	56054;56744;67934;69289	1.14E+00;5.99E-01;4.38E-01;2.42E-01
Kcnh1	-0.877075	-2.49;-0.6;-0.42;0.0	0.997373	ascending	1411;22715;27293;39042	1.24E+00;1.17E+00;9.75E-01;6.03E-01	40469;52341;56919;78223	6.17E-01;5.16E-01;3.80E-01;3.10E-02
Dpcd	-0.876936	-1.93;-1.54;-0.64;0.6	1.0356	ascending	3516;6470;21752;55494	1.48E+00;1.23E+00;8.12E-01;6.27E-01	24140;57882;73164;76118	6.26E-01;5.99E-01;3.87E-01;7.84E-02
Itln1	-0.876785	-1.65;-0.73;-0.59;-0.54	1.14258	ascending	5455;19674;22853;24306	2.06E+00;1.17E+00;6.83E-01;6.55E-01	55328;56781;59960;74179	1.10E+00;6.00E-01;3.75E-01;1.23E-01
Lrrn3	-0.876239	-1.66;-0.98;-0.72;-0.14	1.07692	ascending	5344;14366;19797;34997	1.43E+00;1.34E+00;8.82E-01;6.62E-01	44637;59837;65268;74290	7.21E-01;6.79E-01;4.01E-01;1.21E-01
Klk1b16	-0.875942	-1.25;-1.21;-0.53;-0.51	1.17217	ascending	9927;10523;24364;25031	2.01E+00;1.10E+00;1.10E+00;4.76E-01	54603;55270;69111;69707	1.07E+00;5.68E-01;4.62E-01;2.31E-01
Tmem218	-0.875748	-2.46;-2.34;0.48;0.81	1.1459	ascending	1479;1804;52567;60037	2.53E+00;1.15E+00;4.91E-01;4.08E-01	19597;27067;77830;78155	1.07E+00;5.20E-01;3.75E-01;3.25E-02
Rims2	-0.875618	-1.75;-0.87;-0.67;-0.22	1.07428	ascending	4756;16400;21063;32886	1.54E+00;1.26E+00;7.95E-01;7.02E-01	46748;58571;63234;74878	7.82E-01;6.44E-01;3.85E-01;1.07E-01
Ulk4	-0.87537	-1.86;-0.94;-0.89;0.18	1.05245	ascending	3993;15111;16168;44193	1.57E+00;1.02E+00;8.48E-01;7.65E-01	35441;63466;64523;75641	8.04E-01;5.17E-01;3.94E-01;8.93E-02
Cers6	-0.874506	-1.52;-0.85;-0.71;-0.42	1.13399	ascending	6708;16814;20123;27399	1.85E+00;1.32E+00;7.79E-01;5.87E-01	52235;59511;62820;72926	9.71E-01;6.70E-01;3.82E-01;1.53E-01
NO_SITE_96	-0.874452	-1.4;-1.37;-0.55;-0.18	1.10005	ascending	8092;8502;23923;33842	1.49E+00;1.26E+00;1.12E+00;5.31E-01	45792;55711;71132;71542	7.53E-01;5.77E-01;5.17E-01;1.86E-01
Olfr959	-0.874438	-2.2;-1.01;-0.42;0.14	0.983791	ascending	2268;13885;27202;43017	1.07E+00;9.81E-01;9.79E-01;9.05E-01	36617;52432;65749;77366	5.38E-01;5.18E-01;4.06E-01;5.02E-02
Man1a2	-0.874096	-4.04;-0.71;0.16;1.09	0.876876	ascending	216;20107;43696;65333	1.97E+00;6.70E-01;5.25E-01;3.44E-01	14301;35938;59527;79418	4.34E-01;4.02E-01;3.75E-01;4.70E-03
Cldn34d	-0.874084	-1.25;-0.91;-0.84;-0.5	1.19932	ascending	10043;15594;17194;25237	2.00E+00;1.50E+00;8.27E-01;4.73E-01	54397;62440;64040;69591	1.06E+00;7.65E-01;3.90E-01;2.34E-01
Wasf3	-0.873907	-1.88;-1.0;-0.8;0.18	1.03433	ascending	3861;13904;18099;44383	1.44E+00;1.02E+00;9.04E-01;7.77E-01	35251;61535;65730;75773	7.33E-01;5.14E-01;4.06E-01;8.63E-02
Olfr53	-0.873809	-1.65;-0.85;-0.83;-0.17	1.09595	ascending	5538;16856;17305;34286	1.49E+00;1.46E+00;7.77E-01;6.50E-01	45348;62329;62778;74096	7.61E-01;7.40E-01;3.82E-01;1.25E-01
Ptcra	-0.873734	-1.14;-0.98;-0.71;-0.66	1.23717	ascending	11538;14399;19976;21164	2.30E+00;1.33E+00;8.81E-01;4.41E-01	58470;59658;65235;68096	1.26E+00;6.74E-01;4.01E-01;2.72E-01
Enpp1	-0.873626	-1.33;-0.95;-0.77;-0.44	1.16581	ascending	9001;14791;18577;26829	1.89E+00;1.41E+00;8.63E-01;5.01E-01	52805;61057;64843;70633	9.94E-01;7.17E-01;3.97E-01;2.08E-01
Olfr397	-0.873116	-2.99;-0.93;0.21;0.22	0.950876	ascending	667;15312;45094;45390	1.49E+00;9.77E-01;8.39E-01;5.02E-01	34244;34540;64322;78967	4.97E-01;4.41E-01;3.92E-01;1.46E-02
Ttf1	-0.872973	-2.19;-0.98;-0.42;0.1	0.984481	ascending	2318;14257;27359;42144	1.11E+00;9.73E-01;9.72E-01;8.87E-01	37490;52275;65377;77316	5.54E-01;5.15E-01;4.02E-01;5.13E-02
R3hdml	-0.872564	-2.08;-1.83;-0.18;0.6	1.02799	ascending	2782;4178;33810;55479	1.83E+00;9.01E-01;7.54E-01;6.28E-01	24155;45824;75456;76852	7.48E-01;4.46E-01;3.87E-01;6.18E-02
Gm4952	-0.872343	-1.27;-1.19;-0.79;-0.24	1.14106	ascending	9658;10886;18348;32081	1.58E+00;1.42E+00;1.08E+00;4.83E-01	47553;61286;68748;69976	8.06E-01;7.24E-01;4.54E-01;2.25E-01
Stk40	-0.872163	-1.89;-1.72;-1.07;1.19	1.15896	ascending	3798;4929;12765;67021	1.86E+00;1.69E+00;7.83E-01;3.00E-01	12613;66869;74705;75836	9.64E-01;6.90E-01;4.23E-01;8.49E-02
Osbp	-0.871473	-1.9;-1.6;-0.43;0.44	1.01732	ascending	3732;5984;27056;51506	1.54E+00;9.85E-01;7.90E-01;7.57E-01	28128;52578;73650;75902	6.24E-01;5.20E-01;4.18E-01;8.34E-02
Ccl3	-0.871239	-1.89;-1.68;-0.41;0.5	1.02718	ascending	3785;5181;27623;52972	1.65E+00;9.62E-01;7.84E-01;7.08E-01	26662;52011;74453;75849	6.72E-01;5.12E-01;4.04E-01;8.46E-02
Epha6	-0.870893	-1.78;-1.37;-0.71;0.38	1.03071	ascending	4496;8490;20029;49823	1.32E+00;1.26E+00;8.15E-01;7.22E-01	29811;59605;71144;75138	6.72E-01;5.17E-01;4.36E-01;1.01E-01
4930447A16Rik	-0.870589	-1.32;-0.84;-0.71;-0.61	1.19706	ascending	9078;17077;19957;22517	2.19E+00;1.33E+00;7.69E-01;4.99E-01	57117;59677;62557;70556	1.19E+00;6.74E-01;3.81E-01;2.10E-01
Htra3	-0.870433	-2.19;-1.44;-0.09;0.24	0.990812	ascending	2340;7552;36449;45873	1.35E+00;9.69E-01;9.58E-01;6.82E-01	33761;43185;72082;77294	5.51E-01;4.89E-01;4.32E-01;5.18E-02
Dbndd2	-0.870389	-2.31;-0.64;-0.48;-0.05	1.00608	ascending	1886;21742;25810;37523	1.31E+00;1.05E+00;1.04E+00;6.26E-01	42111;53824;57892;77748	6.55E-01;5.41E-01;3.77E-01;4.16E-02
Vmn2r16	-0.870341	-1.79;-1.54;-0.66;0.51	1.03973	ascending	4449;6502;21147;53169	1.47E+00;1.26E+00;7.26E-01;7.02E-01	26465;58487;73132;75185	6.42E-01;5.97E-01;4.03E-01;9.98E-02
Prr3	-0.870212	-3.16;-1.41;0.13;0.96	0.959826	ascending	538;7947;42876;63003	1.58E+00;1.31E+00;5.40E-01;4.07E-01	16631;36758;71687;79096	5.36E-01;4.31E-01;3.83E-01;1.18E-02
Mylpf	-0.86953	-1.81;-1.27;-0.25;-0.14	1.03729	ascending	4290;9648;31838;34983	1.43E+00;1.17E+00;8.14E-01;7.39E-01	44651;47796;69986;75344	7.21E-01;4.83E-01;4.62E-01;9.62E-02
Atg16l1	-0.869467	-3.42;-0.71;-0.39;1.05	0.925622	ascending	383;20008;28144;64543	1.72E+00;9.42E-01;6.73E-01;3.65E-01	15091;51490;59626;79251	5.04E-01;3.94E-01;3.75E-01;8.35E-03
Mmp16	-0.869108	-1.83;-0.88;-0.48;-0.29	1.05886	ascending	4180;16366;25835;30690	1.66E+00;1.03E+00;7.96E-01;7.48E-01	48944;53799;63268;75454	8.52E-01;5.40E-01;3.85E-01;9.36E-02
Olfr223	-0.869065	-2.65;-1.07;-0.06;0.3	0.947925	ascending	1097;12711;37474;47658	1.28E+00;9.67E-01;8.92E-01;6.56E-01	31976;42160;66923;78537	4.63E-01;4.29E-01;4.21E-01;2.41E-02
Prr30	-0.868239	-1.79;-1.13;-0.84;0.29	1.04068	ascending	4441;11721;17099;47307	1.51E+00;1.02E+00;9.05E-01;7.26E-01	32327;62535;67913;75193	7.68E-01;4.68E-01;4.38E-01;9.97E-02
Tent5a	-0.867444	-1.12;-0.94;-0.7;-0.7	1.24312	ascending	11817;14983;20280;20293	2.38E+00;1.31E+00;8.54E-01;4.36E-01	59341;59354;64651;67817	1.31E+00;6.65E-01;3.95E-01;2.79E-01
Cdc25c	-0.867249	-2.25;-1.35;-0.02;0.15	0.985732	ascending	2075;8759;38432;43440	1.24E+00;1.05E+00;1.02E+00;6.33E-01	36194;41202;70875;77559	5.30E-01;5.08E-01;4.27E-01;4.58E-02
Zfp655	-0.867099	-1.59;-1.03;-0.54;-0.31	1.08489	ascending	6042;13453;24291;30123	1.69E+00;1.10E+00;9.27E-01;6.21E-01	49511;55343;66181;73592	8.71E-01;5.69E-01;4.11E-01;1.37E-01
Lrriq3	-0.866484	-2.49;-1.32;0.0;0.34	0.962779	ascending	1415;9114;39219;48708	1.21E+00;1.17E+00;8.54E-01;6.15E-01	30926;40543;70520;78219	4.98E-01;4.49E-01;4.26E-01;3.11E-02
Olfr1246	-0.866315	-1.51;-1.44;-0.85;0.32	1.0778	ascending	6806;7618;17022;48309	1.51E+00;1.35E+00;8.68E-01;5.83E-01	31325;62612;72016;72828	7.71E-01;5.48E-01;4.54E-01;1.55E-01
Zfp692	-0.866102	-1.63;-0.9;-0.52;-0.41	1.09667	ascending	5674;15830;24732;27538	1.84E+00;1.08E+00;8.18E-01;6.41E-01	52096;54902;63804;73960	9.66E-01;5.61E-01;3.88E-01;1.28E-01
Itpka	-0.865782	-2.38;-1.24;-0.42;0.57	0.964457	ascending	1684;10179;27289;54639	1.13E+00;1.10E+00;9.75E-01;6.54E-01	24995;52345;69455;77950	5.17E-01;4.70E-01;3.92E-01;3.71E-02
Marchf8	-0.865779	-2.1;-1.04;-0.33;0.01	0.988466	ascending	2683;13237;29742;39540	1.22E+00;9.38E-01;9.15E-01;8.84E-01	40094;49892;66397;76951	6.08E-01;4.83E-01;4.14E-01;5.95E-02
Vmn1r174	-0.865476	-1.33;-1.14;-0.69;-0.3	1.12389	ascending	8921;11559;20536;30548	1.66E+00;1.29E+00;1.03E+00;5.03E-01	49086;59098;68075;70713	8.56E-01;6.58E-01;4.40E-01;2.06E-01
1700016H13Rik	-0.865107	-2.62;-1.03;-0.32;0.5	0.940128	ascending	1156;13417;30108;53071	1.26E+00;9.29E-01;8.71E-01;7.05E-01	26563;49526;66217;78478	4.79E-01;4.12E-01;4.03E-01;2.54E-02
Skint10	-0.864191	-2.31;-1.51;-0.21;0.58	0.980384	ascending	1890;6744;33114;54779	1.44E+00;1.05E+00;7.75E-01;6.50E-01	24855;46520;72890;77744	5.85E-01;4.51E-01;3.91E-01;4.17E-02
Lrrc43	-0.863872	-2.26;-1.04;-0.57;0.41	0.970113	ascending	2045;13313;23496;50718	1.14E+00;1.02E+00;9.34E-01;7.84E-01	28916;56138;66321;77589	5.86E-01;4.26E-01;4.13E-01;4.52E-02
Rhoq	-0.863856	-2.0;-0.86;-0.53;-0.07	1.01392	ascending	3161;16714;24553;37030	1.33E+00;1.09E+00;8.52E-01;7.82E-01	42604;55081;62920;76473	6.67E-01;5.64E-01;3.83E-01;7.03E-02
Pnma5	-0.863756	-2.09;-1.34;-0.19;0.16	0.984868	ascending	2753;8877;33602;43660	1.23E+00;1.04E+00;9.05E-01;7.60E-01	35974;46032;70757;76881	5.26E-01;5.05E-01;4.47E-01;6.11E-02
Sh2b2	-0.863528	-1.49;-1.03;-0.51;-0.43	1.1108	ascending	7049;13379;24984;27158	1.87E+00;1.07E+00;9.31E-01;5.72E-01	52476;54650;66255;72585	9.81E-01;5.56E-01;4.12E-01;1.61E-01
Rusf1	-0.863398	-1.37;-1.31;-0.66;-0.12	1.09232	ascending	8477;9203;21323;35593	1.40E+00;1.25E+00;1.20E+00;5.17E-01	44041;58311;70431;71157	7.04E-01;6.37E-01;4.95E-01;1.96E-01
Smbd1	-0.863167	-1.93;-1.16;-0.67;0.31	1.00354	ascending	3512;11304;21074;47768	1.26E+00;1.05E+00;8.88E-01;8.12E-01	31866;58560;68330;76122	6.44E-01;4.62E-01;4.45E-01;7.83E-02
Cdk19	-0.863147	-1.14;-1.08;-0.71;-0.52	1.19196	ascending	11545;12487;20160;24705	2.03E+00;1.31E+00;9.79E-01;4.41E-01	54929;59474;67147;68089	1.08E+00;6.69E-01;4.25E-01;2.72E-01
NO_SITE_88	-0.862677	-1.8;-1.38;-0.89;0.61	1.05123	ascending	4337;8400;16124;55708	1.58E+00;1.27E+00;7.35E-01;6.21E-01	23926;63510;71234;75297	8.06E-01;5.20E-01;3.86E-01;9.73E-02
Mtmr4	-0.8626	-1.69;-1.41;-0.95;0.6	1.07272	ascending	5144;7975;14931;55261	1.67E+00;1.31E+00;6.75E-01;6.35E-01	24373;64703;71659;74490	8.56E-01;5.35E-01;3.88E-01;1.16E-01
Nim1k	-0.862389	-2.65;-0.66;-0.14;0.0	0.966439	ascending	1093;21319;35016;39224	1.28E+00;1.23E+00;7.20E-01;6.37E-01	40539;44618;58315;78541	6.18E-01;4.39E-01;3.76E-01;2.40E-02
B230219D22Rik	-0.862326	-1.93;-1.93;-0.38;0.78	1.05125	ascending	3562;3575;28411;59436	1.96E+00;9.32E-01;8.07E-01;5.08E-01	20198;51223;76059;76072	8.06E-01;5.00E-01;3.75E-01;7.95E-02
Olfr832	-0.861883	-1.97;-1.36;-0.41;0.3	0.989107	ascending	3306;8534;27529;47567	1.26E+00;9.66E-01;8.95E-01;8.35E-01	32067;52105;71100;76328	5.16E-01;5.13E-01;4.64E-01;7.36E-02
Prph2	-0.861542	-2.25;-0.88;-0.61;0.29	0.976558	ascending	2102;16292;22465;47287	1.19E+00;1.01E+00;9.05E-01;7.99E-01	32347;57169;63342;77532	6.09E-01;4.68E-01;3.85E-01;4.64E-02
Tas1r3	-0.861427	-2.42;-0.83;-0.16;-0.03	0.976615	ascending	1572;17311;34358;38132	1.28E+00;1.13E+00;7.60E-01;7.38E-01	41502;45276;62323;78062	6.40E-01;4.42E-01;3.80E-01;3.46E-02
Actr5	-0.861123	-1.55;-1.5;-0.38;-0.01	1.05425	ascending	6372;6859;28254;38880	1.43E+00;1.25E+00;9.38E-01;6.03E-01	40754;51380;72775;73262	6.23E-01;5.80E-01;5.02E-01;1.45E-01
Nap1l1	-0.860902	-1.49;-1.17;-1.02;0.23	1.09411	ascending	7032;11160;13631;45694	1.78E+00;1.06E+00;9.65E-01;5.72E-01	33940;66003;68474;72602	9.18E-01;4.92E-01;4.48E-01;1.61E-01
Prss50	-0.860526	-1.7;-1.03;-0.85;0.14	1.04897	ascending	5087;13341;16905;43173	1.52E+00;1.06E+00;9.33E-01;6.79E-01	36461;62729;66293;74547	7.75E-01;5.35E-01;4.13E-01;1.15E-01
Inppl1	-0.860188	-2.17;-2.03;-0.48;1.24	1.09425	ascending	2395;3001;25815;67828	2.10E+00;1.04E+00;9.59E-01;2.79E-01	11806;53819;76633;77239	8.72E-01;5.41E-01;4.36E-01;5.30E-02
Acss1	-0.859077	-2.27;-0.79;-0.66;0.29	0.979813	ascending	2024;18141;21111;47431	1.26E+00;1.03E+00;9.00E-01;7.31E-01	32203;58523;61493;77610	6.43E-01;4.66E-01;3.77E-01;4.47E-02
Akirin1	-0.858523	-2.98;-1.23;-0.47;1.25	0.97644	ascending	683;10255;25889;67960	1.48E+00;1.12E+00;1.03E+00;2.75E-01	11674;53745;69379;78951	5.39E-01;4.68E-01;4.38E-01;1.49E-02
Gck	-0.858393	-1.5;-0.84;-0.79;-0.3	1.11121	ascending	6856;17154;18277;30455	1.67E+00;1.43E+00;7.66E-01;5.80E-01	49179;61357;62480;72778	8.60E-01;7.27E-01;3.81E-01;1.56E-01
Csnka2ip	-0.858222	-1.35;-1.18;-0.79;-0.11	1.09905	ascending	8657;10943;18303;35915	1.43E+00;1.38E+00;1.07E+00;5.12E-01	43719;61331;68691;70977	7.26E-01;6.96E-01;4.53E-01;2.00E-01
Slu7	-0.858121	-2.63;-0.99;-0.68;0.87	0.973864	ascending	1128;14138;20738;61278	1.28E+00;1.27E+00;8.93E-01;4.55E-01	18356;58896;65496;78506	6.53E-01;4.03E-01;3.77E-01;2.48E-02
Ulk2	-0.857549	-1.8;-1.31;-0.79;0.48	1.02577	ascending	4373;9158;18158;52365	1.44E+00;1.21E+00;7.32E-01;7.28E-01	27269;61476;70476;75261	7.31E-01;4.96E-01;4.10E-01;9.81E-02
Vmn2r69	-0.85731	-2.03;-0.7;-0.38;-0.31	1.0392	ascending	3007;20202;28274;30262	1.68E+00;9.38E-01;8.71E-01;6.67E-01	49372;51360;59432;76627	8.66E-01;5.02E-01;3.75E-01;6.68E-02
Rab4a	-0.857268	-2.09;-1.1;-0.87;0.63	1.01436	ascending	2732;12164;16546;56207	1.55E+00;9.98E-01;9.08E-01;6.05E-01	23427;63088;67470;76902	7.89E-01;4.30E-01;3.83E-01;6.06E-02
Tasor2	-0.857194	-1.72;-0.91;-0.64;-0.16	1.04879	ascending	4907;15662;21789;34480	1.45E+00;1.23E+00;8.25E-01;6.91E-01	45154;57845;63972;74727	7.35E-01;6.25E-01;3.90E-01;1.10E-01
4933402E13Rik	-0.857177	-1.61;-0.97;-0.87;0.02	1.06416	ascending	5830;14610;16499;39826	1.55E+00;1.20E+00;8.71E-01;6.32E-01	39808;63135;65024;73804	7.91E-01;6.02E-01;3.98E-01;1.32E-01
Zc3h6	-0.856994	-2.11;-0.95;-0.65;0.28	0.983305	ascending	2641;14965;21368;47171	1.25E+00;9.21E-01;9.10E-01;8.55E-01	32463;58266;64669;76993	6.36E-01;4.70E-01;3.95E-01;5.86E-02
Rbm18	-0.856911	-2.04;-0.84;-0.65;0.1	0.998245	ascending	2963;17064;21540;42071	1.24E+00;1.11E+00;8.77E-01;7.69E-01	37563;58094;62570;76671	6.32E-01;5.56E-01;3.81E-01;6.58E-02
C5ar1	-0.856776	-2.72;-1.85;-0.14;1.28	1.04108	ascending	1001;4010;34965;68361	1.86E+00;1.32E+00;7.21E-01;2.65E-01	11273;44669;75624;78633	7.63E-01;4.46E-01;4.39E-01;2.20E-02
Slc39a10	-0.856716	-2.38;-1.53;0.24;0.24	1.00074	ascending	1682;6584;45854;46079	1.46E+00;1.10E+00;9.50E-01;4.90E-01	33555;33780;73050;77952	5.93E-01;4.86E-01;4.46E-01;3.71E-02
Defb42	-0.856278	-1.7;-1.64;-1.12;1.02	1.14488	ascending	5106;5631;11952;64134	1.94E+00;1.59E+00;6.77E-01;3.76E-01	15500;67682;74003;74528	1.01E+00;6.44E-01;3.91E-01;1.15E-01
B4galt4	-0.85613	-1.35;-1.24;-0.72;-0.11	1.09123	ascending	8685;10114;19827;35814	1.39E+00;1.33E+00;1.13E+00;5.11E-01	43820;59807;69520;70949	6.99E-01;6.78E-01;4.71E-01;2.01E-01
Dcaf12l2	-0.855605	-2.36;-1.13;-0.28;0.34	0.94941	ascending	1746;11765;31124;48740	1.09E+00;1.02E+00;8.53E-01;8.37E-01	30894;48510;67869;77888	4.68E-01;4.49E-01;4.37E-01;3.85E-02
Lgals9	-0.855547	-1.03;-0.95;-0.77;-0.67	1.25008	ascending	13516;14838;18672;20878	2.33E+00;1.40E+00;8.60E-01;4.11E-01	58756;60962;64796;66118	1.27E+00;7.14E-01;3.96E-01;3.23E-01
S1pr3	-0.855536	-1.71;-1.37;-0.25;-0.09	1.0311	ascending	5027;8442;31839;36418	1.36E+00;1.27E+00;8.14E-01;6.83E-01	43216;47795;71192;74607	6.83E-01;5.19E-01;4.62E-01;1.13E-01
Dipk2b	-0.855303	-1.38;-0.87;-0.86;-0.3	1.13142	ascending	8288;16435;16602;30516	1.67E+00;1.54E+00;7.93E-01;5.24E-01	49118;63032;63199;71346	8.58E-01;7.87E-01;3.84E-01;1.91E-01
Cd300a	-0.853588	-2.57;-0.84;-0.29;0.29	0.936562	ascending	1254;17126;30745;47217	1.22E+00;9.08E-01;8.50E-01;7.67E-01	32417;48889;62508;78380	4.72E-01;4.69E-01;3.81E-01;2.76E-02
Nudt7	-0.852924	-2.91;-2.4;0.8;1.09	1.192	ascending	751;1637;59863;65356	2.61E+00;1.44E+00;3.75E-01;3.43E-01	14278;19771;77997;78883	1.11E+00;6.80E-01;4.02E-01;1.64E-02
4930432K21Rik	-0.852643	-1.9;-1.82;-0.75;1.06	1.08582	ascending	3731;4240;19060;64842	1.82E+00;1.38E+00;7.90E-01;3.57E-01	14792;60574;75394;75903	7.43E-01;7.01E-01;3.97E-01;8.33E-02
Ppp2r5e	-0.852471	-2.37;-1.06;-0.18;0.2	0.951361	ascending	1694;12918;33860;44800	1.10E+00;9.99E-01;9.55E-01;7.53E-01	34834;45774;66716;77940	5.07E-01;4.46E-01;4.18E-01;3.73E-02
Crebzf	-0.85236	-2.3;-1.25;-0.31;0.46	0.951369	ascending	1930;9907;30185;51901	1.15E+00;1.05E+00;8.69E-01;7.44E-01	27733;49449;69727;77704	4.78E-01;4.76E-01;4.14E-01;4.26E-02
Cops2	-0.852299	-2.12;-1.16;-0.15;0.02	0.976658	ascending	2605;11302;34824;39818	1.20E+00;1.05E+00;9.27E-01;7.25E-01	39816;44810;68332;77029	6.02E-01;4.45E-01;4.40E-01;5.78E-02
Gprc5a	-0.852245	-1.71;-1.42;-0.94;0.66	1.06431	ascending	5017;7853;15012;56799	1.66E+00;1.32E+00;6.83E-01;5.87E-01	22835;64622;71781;74617	8.53E-01;5.39E-01;3.81E-01;1.13E-01
Gatad2a	-0.852213	-1.54;-1.41;-0.86;0.4	1.06042	ascending	6492;7881;16732;50542	1.53E+00;1.32E+00;7.90E-01;5.97E-01	29092;62902;71753;73142	7.82E-01;5.38E-01;4.28E-01;1.48E-01
Btbd17	-0.852192	-1.3;-0.89;-0.71;-0.51	1.15798	ascending	9350;15994;19985;25104	2.01E+00;1.32E+00;8.11E-01;4.91E-01	54530;59649;63640;70284	1.07E+00;6.74E-01;3.87E-01;2.17E-01
Borcs7	-0.85186	-1.99;-1.72;-0.31;0.61	1.00722	ascending	3213;4905;30305;55719	1.70E+00;8.65E-01;8.46E-01;6.20E-01	23915;49329;74729;76421	6.91E-01;4.77E-01;3.86E-01;7.15E-02
Ppfia4	-0.851831	-1.92;-1.27;-0.99;0.77	1.05309	ascending	3622;9732;14154;59131	1.73E+00;1.16E+00;8.01E-01;5.17E-01	20503;65480;69902;76012	8.92E-01;4.81E-01;3.75E-01;8.08E-02
Sdf4	-0.851079	-1.7;-1.24;-1.08;0.61	1.07696	ascending	5080;10095;12607;55701	1.87E+00;1.13E+00;6.79E-01;6.21E-01	23933;67027;69539;74554	9.73E-01;4.72E-01;3.86E-01;1.14E-01
Dpp9	-0.850797	-1.91;-0.63;-0.61;-0.26	1.05129	ascending	3687;21909;22456;31746	1.60E+00;1.19E+00;7.94E-01;6.22E-01	47888;57178;57725;75947	8.17E-01;6.09E-01;3.78E-01;8.23E-02
Trappc6a	-0.850465	-2.17;-0.9;-0.61;0.27	0.970996	ascending	2426;15855;22496;46787	1.19E+00;9.54E-01;9.24E-01;8.17E-01	32847;57138;63779;77208	6.08E-01;4.75E-01;3.88E-01;5.37E-02
Fam53a	-0.849766	-2.36;-0.77;-0.19;-0.08	0.975714	ascending	1728;18650;33607;36857	1.34E+00;1.09E+00;7.60E-01;7.14E-01	42777;46027;60984;77906	6.72E-01;4.47E-01;3.76E-01;3.81E-02
Ces4a	-0.848917	-1.85;-1.4;-0.13;-0.02	1.00946	ascending	4069;8054;35318;38478	1.30E+00;1.26E+00;7.58E-01;7.12E-01	41156;44316;71580;75565	6.32E-01;5.32E-01;4.37E-01;9.11E-02
Slc66a2	-0.848587	-1.65;-0.79;-0.58;-0.38	1.08084	ascending	5478;18329;23248;28368	1.79E+00;1.15E+00;7.25E-01;6.53E-01	51266;56386;61305;74156	9.34E-01;5.91E-01;3.77E-01;1.24E-01
Sct	-0.848527	-3.07;-0.31;-0.15;0.13	0.952997	ascending	604;30389;34711;42777	1.53E+00;1.08E+00;7.28E-01;4.76E-01	36857;44923;49245;79030	5.42E-01;4.43E-01;4.40E-01;1.32E-02
Cstf1	-0.848485	-2.22;-0.71;-0.51;0.05	0.976986	ascending	2226;19966;24855;40657	1.17E+00;1.08E+00;9.88E-01;6.74E-01	38977;54779;59668;77408	5.84E-01;5.58E-01;3.75E-01;4.92E-02
Ski	-0.848352	-1.74;-1.13;-0.53;0.01	1.00951	ascending	4781;11804;24336;39508	1.22E+00;1.10E+00;1.02E+00;7.00E-01	40126;55298;67830;74853	6.09E-01;5.68E-01;4.36E-01;1.08E-01
Plscr2	-0.848133	-2.47;-1.03;-0.04;0.15	0.947404	ascending	1443;13402;37862;43525	1.16E+00;1.05E+00;9.30E-01;6.47E-01	36109;41772;66232;78191	5.29E-01;4.28E-01;4.12E-01;3.17E-02
Sec62	-0.847707	-2.79;-0.77;-0.01;0.19	0.92913	ascending	896;18626;38611;44507	1.36E+00;1.01E+00;7.15E-01;6.29E-01	35127;41023;61008;78738	5.11E-01;4.27E-01;3.76E-01;1.96E-02
Suv39h1	-0.847309	-1.88;-1.45;-0.35;0.29	0.986893	ascending	3832;7456;29212;47428	1.36E+00;9.03E-01;9.00E-01;7.80E-01	32206;50422;72178;75802	5.55E-01;4.90E-01;4.66E-01;8.57E-02
Synrg	-0.847147	-1.58;-1.41;-0.31;-0.1	1.04013	ascending	6151;7997;30397;36107	1.37E+00;1.31E+00;8.62E-01;6.15E-01	43527;49237;71637;73483	6.91E-01;5.34E-01;4.76E-01;1.40E-01
Chpf2	-0.846967	-1.91;-1.31;-0.18;0.01	0.991225	ascending	3667;9216;33741;39663	1.21E+00;1.20E+00;7.96E-01;7.56E-01	39971;45893;70418;75967	6.05E-01;4.95E-01;4.46E-01;8.19E-02
Il17ra	-0.846922	-1.52;-1.03;-0.7;-0.13	1.06087	ascending	6638;13425;20211;35309	1.41E+00;1.31E+00;9.29E-01;5.90E-01	44325;59423;66209;72996	7.12E-01;6.67E-01;4.12E-01;1.51E-01
Itgav	-0.846825	-1.23;-1.16;-0.54;-0.46	1.13858	ascending	10286;11287;24229;26220	1.93E+00;1.11E+00;1.05E+00;4.67E-01	53414;55405;68347;69348	1.02E+00;5.70E-01;4.46E-01;2.40E-01
Chmp1a	-0.846811	-1.63;-1.37;-0.97;0.57	1.06284	ascending	5727;8499;14602;54661	1.70E+00;1.26E+00;6.54E-01;6.38E-01	24973;65032;71135;73907	8.71E-01;5.17E-01;3.92E-01;1.30E-01
D630045J12Rik	-0.846385	-2.21;-1.5;-0.57;0.89	0.999455	ascending	2257;6899;23374;61683	1.43E+00;1.15E+00;9.83E-01;4.44E-01	17951;56260;72735;77377	5.88E-01;5.78E-01;3.78E-01;4.99E-02
Uba1	-0.846383	-2.17;-2.15;-0.74;1.67	1.18293	ascending	2397;2503;19394;72706	2.25E+00;1.36E+00;9.59E-01;1.58E-01	6928;60240;77131;77237	9.42E-01;6.91E-01;5.77E-01;5.31E-02
Aplnr	-0.845894	-1.49;-0.78;-0.74;-0.38	1.11125	ascending	7029;18554;19284;28438	1.79E+00;1.37E+00;7.18E-01;5.73E-01	51196;60350;61080;72605	9.31E-01;6.95E-01;3.76E-01;1.61E-01
Ninj1	-0.84537	-1.79;-1.05;-0.8;0.27	1.01368	ascending	4402;13028;17995;46656	1.45E+00;9.49E-01;9.29E-01;7.29E-01	32978;61639;66606;75232	7.36E-01;4.77E-01;4.17E-01;9.88E-02
Nfe2l1	-0.844903	-2.36;-0.45;-0.42;-0.15	1.00785	ascending	1740;26429;27437;34676	1.44E+00;1.09E+00;9.70E-01;5.30E-01	44958;52197;53205;77894	7.29E-01;5.14E-01;4.02E-01;3.84E-02
Zcchc12	-0.84469	-2.55;-0.75;-0.14;0.06	0.946407	ascending	1290;19132;35111;40857	1.21E+00;1.16E+00;7.17E-01;6.99E-01	38777;44523;60502;78344	5.80E-01;4.38E-01;3.75E-01;2.83E-02
Otub2	-0.844027	-2.49;-1.22;-0.55;0.88	0.962369	ascending	1412;10380;24049;61463	1.17E+00;1.11E+00;1.11E+00;4.50E-01	18171;55585;69254;78222	5.74E-01;4.65E-01;3.77E-01;3.11E-02
Dnajb1	-0.84384	-1.61;-1.46;-0.52;0.21	1.01875	ascending	5857;7375;24679;45149	1.37E+00;1.09E+00;9.86E-01;6.31E-01	34485;54955;72259;73777	5.62E-01;5.58E-01;5.01E-01;1.33E-01
Dgkd	-0.843256	-2.05;-0.63;-0.58;-0.11	1.01311	ascending	2909;22016;23152;35728	1.39E+00;1.16E+00;8.84E-01;6.20E-01	43906;56482;57618;76725	7.01E-01;5.93E-01;3.78E-01;6.46E-02
Ccnd1	-0.843188	-1.62;-0.95;-0.49;-0.3	1.055	ascending	5734;14797;25408;30511	1.67E+00;1.05E+00;8.62E-01;6.38E-01	49123;54226;64837;73900	8.58E-01;5.48E-01;3.97E-01;1.30E-01
Kcnmb2	-0.8431	-2.26;-0.93;-0.63;0.45	0.957451	ascending	2050;15354;21898;51676	1.22E+00;1.02E+00;8.38E-01;7.51E-01	27958;57736;64280;77584	6.23E-01;4.16E-01;3.92E-01;4.53E-02
Atrnl1	-0.843092	-1.71;-0.89;-0.62;-0.16	1.03661	ascending	5021;16125;22162;34528	1.45E+00;1.21E+00;8.06E-01;6.83E-01	45106;57472;63509;74613	7.34E-01;6.16E-01;3.86E-01;1.13E-01
Hebp2	-0.842925	-2.12;-1.8;-0.44;0.99	1.02701	ascending	2604;4342;26878;63546	1.80E+00;9.92E-01;9.27E-01;3.92E-01	16088;52756;75292;77030	7.34E-01;5.23E-01;3.87E-01;5.77E-02
Minar1	-0.842845	-2.66;-1.39;0.25;0.43	0.956148	ascending	1077;8210;46164;51256	1.29E+00;1.28E+00;7.65E-01;4.85E-01	28378;33470;71424;78557	5.26E-01;4.48E-01;4.20E-01;2.36E-02
Ppt2	-0.842548	-1.66;-1.49;-0.68;0.46	1.0238	ascending	5358;7014;20758;51971	1.41E+00;1.28E+00;7.41E-01;6.61E-01	27663;58876;72620;74276	6.52E-01;5.73E-01;4.13E-01;1.21E-01
Tbx4	-0.842417	-3.65;-1.17;-0.14;1.59	0.942583	ascending	313;11105;34911;71987	1.81E+00;1.06E+00;7.23E-01;1.75E-01	7647;44723;68529;79321	5.47E-01;4.49E-01;4.39E-01;6.82E-03
Gtf2e1	-0.842185	-1.85;-1.73;-0.22;0.43	1.00416	ascending	4038;4855;32862;51198	1.71E+00;7.82E-01;7.67E-01;7.61E-01	28436;46772;74779;75596	6.95E-01;4.53E-01;4.21E-01;9.04E-02
Arhgap10	-0.841716	-2.99;-1.15;0.33;0.44	0.933033	ascending	678;11464;48470;51399	1.48E+00;1.04E+00;7.61E-01;4.52E-01	28235;31164;68170;78956	4.68E-01;4.42E-01;4.19E-01;1.48E-02
Vmn2r110	-0.841712	-2.01;-1.04;-0.74;0.42	0.982788	ascending	3112;13245;19362;51006	1.36E+00;9.38E-01;8.58E-01;7.74E-01	28628;60272;66389;76522	6.92E-01;4.23E-01;4.14E-01;6.92E-02
Tmem200a	-0.841394	-1.55;-1.46;-0.4;0.05	1.02743	ascending	6384;7357;27781;40473	1.37E+00;1.18E+00;9.56E-01;6.03E-01	39161;51853;72277;73250	5.88E-01;5.59E-01;5.09E-01;1.45E-01
Zfp579	-0.841245	-2.66;-1.09;-0.6;1.0	0.962037	ascending	1075;12305;22612;63625	1.29E+00;1.18E+00;9.90E-01;3.90E-01	16009;57022;67329;78559	6.05E-01;4.28E-01;3.87E-01;2.36E-02
Pex3	-0.84113	-1.07;-0.93;-0.81;-0.56	1.20553	ascending	12704;15365;17758;23764	2.10E+00;1.46E+00;8.37E-01;4.22E-01	55870;61876;64269;66930	1.13E+00;7.44E-01;3.92E-01;3.02E-01
Ino80d	-0.840968	-1.26;-1.13;-0.97;0.0	1.10938	ascending	9818;11660;14523;39265	1.70E+00;1.23E+00;1.03E+00;4.78E-01	40369;65111;67974;69816	8.75E-01;6.14E-01;4.39E-01;2.29E-01
Serpinb6a	-0.840416	-2.44;-1.07;-0.24;0.4	0.928584	ascending	1513;12745;32044;50311	1.14E+00;9.65E-01;8.08E-01;7.98E-01	29323;47590;66889;78121	4.60E-01;4.30E-01;4.21E-01;3.33E-02
Loxhd1	-0.839787	-2.4;-1.84;-0.49;1.38	1.06298	ascending	1634;4072;25383;69567	1.85E+00;1.11E+00;1.05E+00;2.35E-01	10067;54251;75562;78000	7.58E-01;5.48E-01;4.72E-01;3.60E-02
Dnajc8	-0.839294	-2.69;-1.2;-0.56;1.1	0.966575	ascending	1029;10637;23791;65415	1.30E+00;1.13E+00;1.09E+00;3.42E-01	14219;55843;68997;78605	5.79E-01;4.59E-01;4.02E-01;2.26E-02
Apof	-0.839225	-1.79;-0.72;-0.49;-0.34	1.04978	ascending	4399;19725;25378;29355	1.73E+00;1.05E+00;7.30E-01;6.81E-01	50279;54256;59909;75235	8.98E-01;5.48E-01;3.75E-01;9.87E-02
Klk1b27	-0.838447	-2.47;-0.85;-0.18;0.14	0.936552	ascending	1468;16853;34005;43162	1.16E+00;1.06E+00;7.77E-01;7.48E-01	36472;45629;62781;78166	5.35E-01;4.45E-01;3.82E-01;3.23E-02
Tbc1d1	-0.837976	-2.2;-1.09;-0.39;0.33	0.943277	ascending	2303;12413;28012;48339	9.83E-01;9.75E-01;9.47E-01;8.67E-01	31295;51622;67221;77331	5.06E-01;4.54E-01;4.26E-01;5.10E-02
Olfr1321	-0.837798	-2.12;-1.78;-0.46;1.01	1.02235	ascending	2611;4542;26169;63905	1.76E+00;1.02E+00;9.26E-01;3.82E-01	15729;53465;75092;77023	7.18E-01;5.35E-01;3.89E-01;5.79E-02
Srek1	-0.837747	-2.31;-0.84;-0.58;0.38	0.947615	ascending	1887;17223;23095;49870	1.16E+00;1.05E+00;8.13E-01;7.63E-01	29764;56539;62411;77747	5.95E-01;4.35E-01;3.80E-01;4.16E-02
Tas2r126	-0.837697	-1.39;-0.79;-0.59;-0.57	1.1404	ascending	8152;18240;22856;23313	2.13E+00;1.17E+00;7.28E-01;5.28E-01	56321;56778;61394;71482	1.15E+00;6.00E-01;3.77E-01;1.88E-01
Zfp41	-0.837329	-1.09;-1.05;-0.89;-0.31	1.16161	ascending	12314;13049;15985;30221	1.68E+00;1.59E+00;9.48E-01;4.27E-01	49413;63649;66585;67320	8.68E-01;8.11E-01;4.17E-01;2.92E-01
Edil3	-0.837047	-0.87;-0.84;-0.83;-0.81	1.31321	ascending	16584;17197;17330;17692	2.61E+00;1.49E+00;7.64E-01;3.84E-01	61942;62304;62437;63050	1.47E+00;7.60E-01;4.06E-01;3.81E-01
Man1b1	-0.836859	-1.68;-1.33;-0.97;0.63	1.04996	ascending	5222;8957;14562;56130	1.70E+00;1.22E+00;6.70E-01;6.08E-01	23504;65072;70677;74412	8.73E-01;5.02E-01;3.84E-01;1.18E-01
Bhmt	-0.836304	-1.31;-1.27;-0.84;0.07	1.07673	ascending	9238;9758;17135;41098	1.50E+00;1.16E+00;1.15E+00;4.94E-01	38536;62499;69876;70396	7.67E-01;5.75E-01;4.80E-01;2.14E-01
Vmn1r228	-0.836033	-1.99;-1.52;-0.03;0.2	0.984366	ascending	3194;6667;38154;44848	1.45E+00;9.97E-01;8.48E-01;6.40E-01	34786;41480;72967;76440	5.89E-01;5.06E-01;4.27E-01;7.11E-02
Prlhr	-0.835929	-2.86;-1.19;-0.94;1.64	1.07689	ascending	805;10894;15052;72453	1.66E+00;1.41E+00;1.08E+00;1.64E-01	7181;64582;68740;78829	8.51E-01;5.66E-01;4.54E-01;1.76E-02
Chil6	-0.835464	-3.37;-1.46;-0.48;1.96	1.05311	ascending	411;7386;25738;74761	1.69E+00;1.37E+00;1.04E+00;1.10E-01	4873;53896;72248;79223	6.93E-01;5.57E-01;5.42E-01;8.97E-03
Prl	-0.835339	-1.89;-0.68;-0.68;-0.09	1.01896	ascending	3768;20700;20766;36488	1.36E+00;1.28E+00;7.86E-01;6.54E-01	43146;58868;58934;75866	6.81E-01;6.52E-01;3.75E-01;8.42E-02
Trem2	-0.835202	-1.32;-1.17;-1.0;0.15	1.09154	ascending	9077;11136;13945;43402	1.75E+00;1.06E+00;1.05E+00;4.99E-01	36232;65689;68498;70557	9.02E-01;5.31E-01;4.49E-01;2.10E-01
Ranbp9	-0.834898	-1.94;-1.08;-0.31;0.0	0.975371	ascending	3466;12511;30144;39089	1.24E+00;9.78E-01;8.70E-01;8.17E-01	40415;49490;67123;76168	6.15E-01;4.79E-01;4.24E-01;7.73E-02
Pced1a	-0.834766	-1.11;-1.1;-1.03;-0.1	1.1486	ascending	12061;12289;13437;36076	1.80E+00;1.38E+00;9.91E-01;4.32E-01	43558;66197;67345;67573	9.28E-01;6.92E-01;4.28E-01;2.85E-01
Vmn2r96	-0.834594	-1.51;-1.25;-0.29;-0.28	1.05371	ascending	6768;9970;30752;31015	1.64E+00;1.14E+00;8.50E-01;5.84E-01	48619;48882;69664;72866	8.41E-01;4.75E-01;4.72E-01;1.54E-01
Arhgef37	-0.834281	-2.63;-1.41;-0.81;1.51	1.05796	ascending	1133;7944;17850;71114	1.46E+00;1.32E+00;1.26E+00;1.97E-01	8520;61784;71690;78501	7.41E-01;5.36E-01;5.16E-01;2.49E-02
Ccdc146	-0.834092	-2.02;-0.55;-0.42;-0.34	1.0364	ascending	3052;23809;27282;29496	1.73E+00;9.76E-01;8.65E-01;5.79E-01	50138;52352;55825;76582	8.93E-01;5.17E-01;3.85E-01;6.79E-02
Tnfsf9	-0.834017	-3.65;-0.95;0.62;0.65	0.913693	ascending	311;14811;55973;56459	1.81E+00;8.62E-01;5.97E-01;3.84E-01	23175;23661;64823;79323	5.82E-01;3.97E-01;3.82E-01;6.78E-03
H2-Aa	-0.834002	-2.04;-1.78;-0.14;0.62	0.993618	ascending	2977;4525;35035;55846	1.76E+00;8.75E-01;7.19E-01;6.16E-01	23788;44599;75109;76657	7.20E-01;4.39E-01;3.85E-01;6.62E-02
Prpsap2	-0.833679	-2.23;-0.64;-0.49;0.03	0.968623	ascending	2170;21646;25471;39989	1.20E+00;1.05E+00;9.99E-01;6.29E-01	39645;54163;57988;77464	5.98E-01;5.47E-01;3.77E-01;4.80E-02
Mospd3	-0.83363	-1.82;-0.82;-0.76;0.07	1.00767	ascending	4219;17519;18952;41153	1.39E+00;1.15E+00;7.53E-01;7.45E-01	38481;60682;62115;75415	7.05E-01;5.74E-01;3.79E-01;9.45E-02
Tesc	-0.832924	-1.57;-1.17;-0.74;0.15	1.02359	ascending	6220;11111;19303;43382	1.36E+00;1.06E+00;1.06E+00;6.11E-01	36252;60331;68523;73414	6.94E-01;5.31E-01;4.49E-01;1.41E-01
Wfdc12	-0.832769	-1.5;-1.24;-0.5;-0.09	1.0313	ascending	6839;10083;25321;36553	1.35E+00;1.13E+00;1.06E+00;5.81E-01	43081;54313;69551;72795	6.79E-01;5.49E-01;4.72E-01;1.56E-01
Bard1	-0.832738	-1.93;-1.59;0.02;0.17	0.993354	ascending	3544;6048;39738;43981	1.53E+00;1.03E+00;8.09E-01;6.04E-01	35653;39896;73586;76090	6.20E-01;5.20E-01;4.26E-01;7.91E-02
Esrra	-0.832629	-1.52;-1.45;-0.23;-0.12	1.03969	ascending	6646;7419;32419;35478	1.40E+00;1.37E+00;7.96E-01;5.90E-01	44156;47215;72215;72988	7.07E-01;5.56E-01;4.56E-01;1.51E-01
NO_SITE_122	-0.832544	-2.31;-1.47;-0.23;0.68	0.95317	ascending	1905;7166;32513;57238	1.40E+00;1.05E+00;7.93E-01;5.74E-01	22396;47121;72468;77729	5.67E-01;4.56E-01;3.79E-01;4.20E-02
Ccl24	-0.832359	-2.1;-1.09;-0.33;0.2	0.947407	ascending	2680;12347;29751;44704	1.00E+00;9.87E-01;9.15E-01;8.84E-01	34930;49883;67287;76954	5.08E-01;4.83E-01;4.27E-01;5.94E-02
Gm48551	-0.832313	-2.03;-1.38;-0.18;0.27	0.958361	ascending	2992;8322;33770;46737	1.28E+00;9.26E-01;8.73E-01;7.55E-01	32897;45864;71312;76642	5.23E-01;4.76E-01;4.46E-01;6.65E-02
Dohh	-0.832313	-2.03;-1.38;-0.18;0.27	0.958361	ascending	2992;8322;33770;46737	1.28E+00;9.26E-01;8.73E-01;7.55E-01	32897;45864;71312;76642	5.23E-01;4.76E-01;4.46E-01;6.65E-02
Arhgdia	-0.832186	-1.68;-1.2;-0.57;0.13	0.997709	ascending	5218;10647;23352;42772	1.15E+00;1.09E+00;1.08E+00;6.70E-01	36862;56282;68987;74416	5.89E-01;5.42E-01;4.59E-01;1.18E-01
Tfap2b	-0.831712	-2.06;-1.76;-0.28;0.77	0.995387	ascending	2874;4660;31060;59234	1.74E+00;8.88E-01;8.39E-01;5.14E-01	20400;48574;74974;76760	7.09E-01;4.69E-01;3.75E-01;6.38E-02
Chdh	-0.831524	-1.68;-0.81;-0.62;-0.22	1.03954	ascending	5262;17789;22057;32885	1.54E+00;1.21E+00;7.43E-01;6.67E-01	46749;57577;61845;74372	7.82E-01;6.19E-01;3.78E-01;1.19E-01
Adrb3	-0.831505	-2.08;-1.16;-0.57;0.49	0.954511	ascending	2801;11246;23348;52668	1.15E+00;1.05E+00;8.98E-01;7.18E-01	26966;56286;68388;76833	5.89E-01;4.46E-01;4.07E-01;6.22E-02
Vcp	-0.83124	-2.56;-1.83;-1.04;2.11	1.2387	ascending	1265;4191;13178;75601	1.83E+00;1.82E+00;1.22E+00;9.03E-02	4033;66456;75443;78369	9.42E-01;7.61E-01;7.47E-01;2.78E-02
Ccdc190	-0.830857	-2.25;-1.33;-0.37;0.63	0.943136	ascending	2092;8949;28618;56032	1.22E+00;1.01E+00;9.25E-01;6.11E-01	23602;51016;70685;77542	5.03E-01;4.98E-01;3.84E-01;4.62E-02
Lefty1	-0.830174	-2.26;-0.87;-0.26;0.07	0.944517	ascending	2064;16448;31720;41103	1.15E+00;1.02E+00;8.18E-01;7.93E-01	38531;47914;63186;77570	5.75E-01;4.63E-01;3.84E-01;4.56E-02
Olfr1180	-0.830143	-3.16;-0.89;-0.4;1.12	0.915306	ascending	545;16100;27819;65923	1.57E+00;9.55E-01;8.07E-01;3.28E-01	13711;51815;63534;79089	5.09E-01;4.08E-01;3.86E-01;1.19E-02
Creb3l4	-0.830111	-1.49;-0.77;-0.72;-0.33	1.08636	ascending	6989;18583;19771;29631	1.72E+00;1.34E+00;7.17E-01;5.74E-01	50003;59863;61051;72645	8.88E-01;6.80E-01;3.76E-01;1.60E-01
Npff	-0.829813	-1.98;-1.44;-0.34;0.44	0.96154	ascending	3269;7610;29372;51383	1.35E+00;8.97E-01;8.39E-01;7.61E-01	28251;50262;72024;76365	5.49E-01;4.88E-01;4.19E-01;7.28E-02
Chd5	-0.829488	-2.11;-0.6;-0.39;-0.23	1.00382	ascending	2669;22733;28210;32525	1.56E+00;9.40E-01;9.17E-01;6.03E-01	47109;51424;56901;76965	7.93E-01;5.03E-01;3.80E-01;5.92E-02
Cds1	-0.829372	-1.19;-1.08;-0.64;-0.41	1.12452	ascending	10828;12524;21676;27697	1.83E+00;1.23E+00;9.77E-01;4.55E-01	51937;57958;67110;68806	9.60E-01;6.28E-01;4.24E-01;2.54E-01
Ubqlnl	-0.829204	-1.8;-1.36;-0.86;0.7	1.01956	ascending	4360;8596;16799;57611	1.53E+00;1.25E+00;7.33E-01;5.62E-01	22023;62835;71038;75274	7.79E-01;5.14E-01;3.78E-01;9.78E-02
Ttc19	-0.828933	-1.58;-1.42;-1.17;0.85	1.10961	ascending	6111;7840;11114;60859	2.03E+00;1.33E+00;6.17E-01;4.67E-01	18775;68520;71794;73523	1.06E+00;5.40E-01;3.76E-01;1.39E-01
Gnat1	-0.828659	-2.0;-0.9;-0.5;0.08	0.964079	ascending	3164;15939;25150;41621	1.13E+00;1.06E+00;8.52E-01;8.13E-01	38013;54484;63695;76470	5.64E-01;5.53E-01;3.88E-01;7.04E-02
Alkbh3	-0.828631	-1.01;-0.97;-0.75;-0.59	1.20384	ascending	13813;14530;19229;22908	2.16E+00;1.37E+00;8.74E-01;4.07E-01	56726;60405;65104;65821	1.17E+00;6.96E-01;3.99E-01;3.31E-01
Ppp1r16b	-0.828515	-2.85;-0.39;-0.23;0.15	0.937897	ascending	820;28239;32325;43475	1.40E+00;1.05E+00;7.99E-01;5.03E-01	36159;47309;51395;78814	5.29E-01;4.57E-01;4.19E-01;1.80E-02
Golt1a	-0.828501	-1.5;-1.02;-0.48;-0.31	1.05474	ascending	6881;13543;25731;30312	1.68E+00;1.04E+00;9.23E-01;5.79E-01	49322;53903;66091;72753	8.64E-01;5.42E-01;4.10E-01;1.57E-01
Trps1	-0.828454	-1.18;-0.88;-0.83;-0.42	1.15111	ascending	10994;16252;17257;27358	1.86E+00;1.50E+00;8.00E-01;4.51E-01	52276;62377;63382;68640	9.73E-01;7.62E-01;3.86E-01;2.58E-01
Olfr213	-0.828433	-1.9;-0.68;-0.6;-0.13	1.01039	ascending	3721;20786;22547;35305	1.41E+00;1.19E+00;7.91E-01;6.51E-01	44329;57087;58848;75913	7.12E-01;6.07E-01;3.75E-01;8.31E-02
Tgfb1	-0.828372	-1.5;-1.16;-1.14;0.49	1.08164	ascending	6842;11336;11584;52639	1.98E+00;1.05E+00;7.19E-01;5.81E-01	26995;68050;68298;72792	1.03E+00;4.45E-01;4.07E-01;1.56E-01
Pnliprp2	-0.828293	-3.27;-1.02;-0.51;1.49	0.957945	ascending	466;13650;24934;70874	1.64E+00;1.07E+00;9.17E-01;2.02E-01	8760;54700;65984;79168	5.57E-01;5.08E-01;4.09E-01;1.02E-02
Zfp1	-0.827865	-1.79;-1.43;-0.36;0.26	0.977165	ascending	4458;7713;28963;46527	1.34E+00;9.34E-01;9.12E-01;7.25E-01	33107;50671;71921;75176	5.45E-01;4.93E-01;4.79E-01;1.00E-01
Gpsm3	-0.827205	-2.03;-1.31;-0.72;0.75	0.983738	ascending	3029;9182;19814;58778	1.33E+00;1.20E+00;8.68E-01;5.28E-01	20856;59820;70452;76605	6.79E-01;4.96E-01;3.75E-01;6.73E-02
Creb3l1	-0.827181	-2.08;-0.97;-0.37;0.12	0.948211	ascending	2775;14467;28634;42537	1.09E+00;9.24E-01;9.02E-01;8.77E-01	37097;51000;65167;76859	5.47E-01;4.97E-01;4.00E-01;6.16E-02
Pcdhga6	-0.82699	-1.16;-1.04;-0.76;-0.35	1.12824	ascending	11226;13291;18993;29134	1.75E+00;1.38E+00;9.36E-01;4.47E-01	50500;60641;66343;68408	9.06E-01;7.04E-01;4.13E-01;2.64E-01
Cfap100	-0.826756	-1.49;-1.19;-0.88;0.26	1.04101	ascending	6993;10779;16256;46427	1.57E+00;1.09E+00;9.37E-01;5.74E-01	33207;63378;68855;72641	8.00E-01;4.81E-01;4.56E-01;1.60E-01
Siglece	-0.826736	-3.15;-0.23;-0.07;0.14	0.938448	ascending	547;32536;36970;43272	1.57E+00;1.06E+00;6.69E-01;4.55E-01	36362;42664;47098;79087	5.33E-01;4.71E-01;4.30E-01;1.20E-02
Fam81a	-0.826724	-2.2;-1.65;-0.44;0.98	0.992826	ascending	2292;5514;26882;63282	1.60E+00;9.92E-01;9.77E-01;3.99E-01	16352;52752;74120;77342	6.51E-01;5.23E-01;3.85E-01;5.07E-02
Dnah10	-0.826602	-2.82;-1.0;-0.17;0.69	0.898177	ascending	867;13965;34043;57403	1.38E+00;9.01E-01;7.47E-01;5.69E-01	22231;45591;65669;78767	4.44E-01;4.05E-01;3.79E-01;1.90E-02
Tle6	-0.826495	-1.07;-0.89;-0.71;-0.63	1.19902	ascending	12688;15998;20068;21886	2.24E+00;1.32E+00;8.11E-01;4.22E-01	57748;59566;63636;66946	1.22E+00;6.71E-01;3.87E-01;3.01E-01
Lsm1	-0.826313	-3.57;-1.47;0.32;1.41	0.962925	ascending	332;7213;48306;70012	1.78E+00;1.39E+00;4.54E-01;2.24E-01	9622;31328;72421;79302	5.65E-01;4.84E-01;4.66E-01;7.24E-03
Phactr4	-0.825969	-2.39;-0.8;-0.24;0.12	0.932798	ascending	1652;18112;32236;42543	1.11E+00;1.09E+00;8.02E-01;7.32E-01	37091;47398;61522;77982	5.47E-01;4.58E-01;3.77E-01;3.64E-02
Gpsm1	-0.825901	-1.34;-0.77;-0.76;-0.43	1.12169	ascending	8824;18657;18934;27004	1.88E+00;1.39E+00;7.14E-01;5.06E-01	52630;60700;60977;70810	9.87E-01;7.05E-01;3.76E-01;2.04E-01
Xkrx	-0.825824	-1.75;-0.84;-0.65;-0.06	1.00705	ascending	4694;17048;21466;37480	1.31E+00;1.24E+00;7.70E-01;7.07E-01	42154;58168;62586;74940	6.56E-01;6.33E-01;3.81E-01;1.06E-01
Ednrb	-0.825807	-1.3;-1.07;-1.04;0.11	1.09401	ascending	9300;12708;13202;42308	1.82E+00;1.10E+00;9.67E-01;4.92E-01	37326;66432;66926;70334	9.40E-01;5.51E-01;4.21E-01;2.16E-01
Ppp2r1b	-0.825623	-2.19;-2.01;0.02;0.87	1.02349	ascending	2353;3123;39933;61171	2.07E+00;9.66E-01;6.00E-01;4.58E-01	18463;39701;76511;77281	8.57E-01;4.26E-01;3.76E-01;5.21E-02
Ccdc43	-0.825424	-1.31;-1.15;-0.53;-0.31	1.08045	ascending	9229;11398;24472;30134	1.69E+00;1.09E+00;1.04E+00;4.94E-01	49500;55162;68236;70405	8.71E-01;5.66E-01;4.43E-01;2.14E-01
Hk3	-0.824989	-2.81;-0.8;-0.24;0.55	0.895326	ascending	875;18071;32170;54067	1.37E+00;8.04E-01;7.34E-01;6.73E-01	25567;47464;61563;78759	4.59E-01;3.96E-01;3.77E-01;1.92E-02
Ofd1	-0.824833	-1.69;-0.8;-0.44;-0.37	1.04522	ascending	5140;18111;26788;28614	1.78E+00;9.96E-01;7.32E-01;6.75E-01	51020;52846;61523;74494	9.25E-01;5.24E-01;3.77E-01;1.16E-01
Actrt2	-0.824534	-2.35;-1.74;-0.21;1.01	0.990744	ascending	1752;4780;33032;63900	1.72E+00;1.08E+00;7.77E-01;3.82E-01	15734;46602;74854;77882	7.00E-01;4.52E-01;3.89E-01;3.86E-02
Zfp709	-0.824342	-1.44;-0.97;-0.79;-0.1	1.05665	ascending	7568;14603;18272;36061	1.43E+00;1.38E+00;8.71E-01;5.50E-01	43573;61362;65031;72066	7.27E-01;6.92E-01;3.99E-01;1.73E-01
Cnr1	-0.824154	-2.37;-0.94;-0.09;0.09	0.934727	ascending	1704;15142;36590;41841	1.12E+00;1.10E+00;8.47E-01;6.78E-01	37793;43044;64492;77930	5.60E-01;4.32E-01;3.94E-01;3.76E-02
Samd7	-0.823979	-2.4;-0.8;-0.12;0.02	0.939052	ascending	1632;18109;35695;39707	1.21E+00;1.11E+00;7.32E-01;7.02E-01	39927;43939;61525;78002	6.04E-01;4.35E-01;3.77E-01;3.60E-02
Olfr96	-0.823755	-2.52;-0.88;-0.3;0.41	0.908842	ascending	1348;16183;30491;50763	1.19E+00;8.58E-01;8.03E-01;7.82E-01	28871;49143;63451;78286	4.75E-01;4.25E-01;3.86E-01;2.96E-02
Robo3	-0.823296	-4.62;0.0;0.26;1.06	0.857921	ascending	136;39363;46532;64777	2.17E+00;4.79E-01;4.26E-01;3.59E-01	14857;33102;40271;79498	5.92E-01;4.51E-01;3.96E-01;2.95E-03
Sp100	-0.823056	-1.31;-1.2;-0.77;-0.02	1.06234	ascending	9241;10700;18634;38587	1.41E+00;1.26E+00;1.09E+00;4.94E-01	41047;61000;68934;70393	7.15E-01;6.30E-01;4.58E-01;2.14E-01
Lratd2	-0.823007	-2.77;-1.17;0.29;0.36	0.928857	ascending	920;11079;47387;49299	1.35E+00;1.07E+00;8.33E-01;4.67E-01	30335;32247;68555;78714	4.58E-01;4.50E-01;4.42E-01;2.02E-02
9930014A18Rik	-0.823007	-2.77;-1.17;0.29;0.36	0.928857	ascending	920;11079;47387;49299	1.35E+00;1.07E+00;8.33E-01;4.67E-01	30335;32247;68555;78714	4.58E-01;4.50E-01;4.42E-01;2.02E-02
Cabp4	-0.822775	-2.25;-0.99;-0.71;0.65	0.952801	ascending	2088;14208;20156;56609	1.31E+00;1.01E+00;8.90E-01;5.93E-01	23025;59478;65426;77546	6.69E-01;4.03E-01;3.81E-01;4.61E-02
Arid2	-0.822303	-2.21;-1.01;-0.58;0.51	0.936885	ascending	2238;13871;23235;53145	1.15E+00;9.86E-01;9.06E-01;7.03E-01	26489;56399;65763;77396	5.91E-01;4.06E-01;4.03E-01;4.95E-02
Tex30	-0.822161	-1.6;-1.52;-0.62;0.46	1.00834	ascending	5970;6643;22078;51909	1.46E+00;1.21E+00;7.43E-01;6.25E-01	27725;57556;72991;73664	6.18E-01;5.90E-01;4.14E-01;1.35E-01
Etv1	-0.821993	-1.36;-1.14;-0.45;-0.34	1.06944	ascending	8593;11616;26457;29515	1.72E+00;1.03E+00;1.01E+00;5.14E-01	50119;53177;68018;71041	8.92E-01;5.30E-01;4.39E-01;1.98E-01
Serpind1	-0.821899	-2.24;-1.48;-0.61;1.05	0.992188	ascending	2116;7150;22322;64539	1.40E+00;1.20E+00;1.01E+00;3.65E-01	15095;57312;72484;77518	6.12E-01;5.67E-01;3.94E-01;4.68E-02
Olfr576	-0.821565	-1.6;-0.97;-0.88;0.17	1.02604	ascending	5921;14456;16203;44074	1.57E+00;1.03E+00;8.78E-01;6.27E-01	35560;63431;65178;73713	8.02E-01;5.19E-01;4.00E-01;1.34E-01
Ifi35	-0.821349	-1.06;-0.82;-0.73;-0.68	1.21219	ascending	12884;17594;19693;20731	2.34E+00;1.34E+00;7.50E-01;4.19E-01	58903;59941;62040;66750	1.28E+00;6.82E-01;3.79E-01;3.07E-01
Kcnma1	-0.82113	-1.56;-0.87;-0.71;-0.15	1.03792	ascending	6273;16543;20145;34787	1.44E+00;1.32E+00;7.89E-01;6.08E-01	44847;59489;63091;73361	7.26E-01;6.69E-01;3.84E-01;1.43E-01
Osbpl8	-0.820876	-1.51;-0.89;-0.6;-0.28	1.0511	ascending	6749;15961;22721;31175	1.63E+00;1.18E+00;8.12E-01;5.85E-01	48459;56913;63673;72885	8.36E-01;6.03E-01;3.87E-01;1.54E-01
Cped1	-0.820654	-1.89;-1.16;-0.29;0.06	0.960839	ascending	3782;11244;30730;40984	1.15E+00;1.05E+00;8.50E-01;7.85E-01	38650;48904;68390;75852	5.77E-01;4.72E-01;4.46E-01;8.45E-02
Metap1	-0.820413	-2.34;-0.53;-0.37;-0.05	0.96443	ascending	1799;24447;28754;37719	1.30E+00;1.07E+00;9.20E-01;5.66E-01	41915;50880;55187;77835	6.50E-01;4.96E-01;3.89E-01;3.97E-02
Rgs17	-0.819822	-2.07;-0.62;-0.53;-0.07	0.98238	ascending	2847;22269;24419;37102	1.33E+00;1.10E+00;8.92E-01;6.14E-01	42532;55215;57365;76787	6.65E-01;5.67E-01;3.79E-01;6.32E-02
Krtap5-3	-0.81967	-1.23;-1.08;-1.02;0.05	1.0967	ascending	10223;12520;13701;40656	1.77E+00;1.17E+00;9.77E-01;4.68E-01	38978;65933;67114;69411	9.15E-01;5.84E-01;4.24E-01;2.39E-01
Atp9a	-0.819553	-1.65;-1.37;-0.73;0.48	1.0001	ascending	5488;8425;19551;52383	1.35E+00;1.27E+00;7.28E-01;6.53E-01	27251;60083;71209;74146	6.86E-01;5.19E-01;4.09E-01;1.24E-01
Zfp956	-0.819353	-1.95;-1.09;-0.51;0.29	0.949885	ascending	3388;12316;24880;47206	1.08E+00;9.89E-01;9.08E-01;8.26E-01	32428;54754;67318;76246	5.58E-01;4.69E-01;4.27E-01;7.55E-02
Siah2	-0.819306	-1.39;-0.95;-0.63;-0.3	1.06926	ascending	8158;14951;21833;30444	1.67E+00;1.22E+00;8.55E-01;5.28E-01	49190;57801;64683;71476	8.60E-01;6.24E-01;3.95E-01;1.88E-01
Dmrta1	-0.81918	-1.62;-1.22;-0.37;-0.07	0.999154	ascending	5752;10445;28753;36999	1.33E+00;1.11E+00;9.20E-01;6.37E-01	42635;50881;69189;73882	6.68E-01;4.96E-01;4.63E-01;1.30E-01
Ano3	-0.818481	-1.61;-0.81;-0.64;-0.22	1.0347	ascending	5838;17862;21753;32840	1.54E+00;1.23E+00;7.41E-01;6.32E-01	46794;57881;61772;73796	7.83E-01;6.26E-01;3.78E-01;1.32E-01
Rpl36al	-0.818374	-2.15;-1.62;-0.07;0.56	0.958765	ascending	2497;5793;37005;54455	1.56E+00;9.43E-01;6.68E-01;6.60E-01	25179;42629;73841;77137	6.35E-01;4.30E-01;3.93E-01;5.53E-02
Tha1	-0.818001	-1.73;-1.06;-0.6;0.11	0.981076	ascending	4897;12931;22730;42266	1.18E+00;1.10E+00;9.55E-01;6.92E-01	37368;56904;66703;74737	6.03E-01;5.52E-01;4.18E-01;1.10E-01
Nup133	-0.817936	-1.27;-0.88;-0.61;-0.51	1.12146	ascending	9700;16222;22348;25095	2.01E+00;1.20E+00;8.02E-01;4.81E-01	54539;57286;63412;69934	1.07E+00;6.12E-01;3.86E-01;2.26E-01
Atp2b1	-0.817789	-1.52;-1.46;-0.73;0.44	1.0189	ascending	6727;7324;19498;51481	1.38E+00;1.35E+00;7.58E-01;5.86E-01	28153;60136;72310;72907	6.88E-01;5.60E-01;4.18E-01;1.53E-01
Ccn4	-0.817357	-1.68;-1.02;-0.65;0.08	0.990797	ascending	5209;13682;21422;41492	1.24E+00;1.13E+00;9.15E-01;6.70E-01	38142;58212;65952;74425	6.35E-01;5.67E-01;4.08E-01;1.17E-01
Rwdd3	-0.817324	-1.64;-1.12;-0.54;0.03	0.989304	ascending	5541;11883;24239;40190	1.19E+00;1.11E+00;1.01E+00;6.49E-01	39444;55395;67751;74093	5.94E-01;5.70E-01;4.35E-01;1.25E-01
Zfp109	-0.816921	-3.18;-0.86;-0.83;1.6	1.0072	ascending	524;16741;17435;72013	1.59E+00;1.48E+00;7.81E-01;1.75E-01	7621;62199;62893;79110	7.56E-01;5.48E-01;3.83E-01;1.14E-02
Dio2	-0.816786	-0.95;-0.9;-0.83;-0.59	1.21479	ascending	14842;15879;17328;23024	2.16E+00;1.49E+00;8.16E-01;3.96E-01	56610;62306;63755;64792	1.16E+00;7.60E-01;3.88E-01;3.58E-01
Spon2	-0.816768	-1.39;-1.31;-0.36;-0.2	1.0405	ascending	8175;9194;28862;33293	1.52E+00;1.20E+00;9.16E-01;5.28E-01	46341;50772;70440;71459	7.69E-01;4.95E-01;4.94E-01;1.88E-01
Helz2	-0.816435	-1.93;-0.88;-0.38;-0.08	0.970827	ascending	3574;16358;28377;36660	1.35E+00;9.34E-01;8.06E-01;7.96E-01	42974;51257;63276;76060	6.77E-01;5.01E-01;3.85E-01;7.97E-02
Ttf2	-0.816383	-1.1;-0.99;-0.95;-0.23	1.13658	ascending	12191;14196;14910;32522	1.67E+00;1.56E+00;8.90E-01;4.29E-01	47112;64724;65438;67443	8.57E-01;7.93E-01;4.03E-01;2.89E-01
Eif1ax	-0.81607	-1.15;-0.97;-0.84;-0.3	1.12185	ascending	11373;14454;17115;30641	1.66E+00;1.51E+00;8.78E-01;4.44E-01	48993;62519;65180;68261	8.53E-01;7.67E-01;4.00E-01;2.68E-01
Zfp369	-0.815944	-1.96;-1.0;-0.59;0.29	0.951198	ascending	3347;13893;22923;47390	1.17E+00;9.05E-01;9.02E-01;8.30E-01	32244;56711;65741;76287	5.98E-01;4.67E-01;4.06E-01;7.46E-02
Defb50	-0.815844	-1.4;-0.9;-0.75;-0.21	1.06257	ascending	8032;15803;19084;33185	1.52E+00;1.38E+00;8.19E-01;5.33E-01	46449;60550;63831;71602	7.73E-01;7.01E-01;3.88E-01;1.85E-01
Trim21	-0.815818	-1.58;-1.21;-0.57;0.1	0.994095	ascending	6125;10491;23302;42139	1.15E+00;1.11E+00;1.11E+00;6.16E-01	37495;56332;69143;73509	5.90E-01;5.54E-01;4.62E-01;1.39E-01
Armc5	-0.815643	-2.29;-0.94;-0.63;0.6	0.935358	ascending	1971;15103;21860;55277	1.22E+00;1.04E+00;8.49E-01;6.34E-01	24357;57774;64531;77663	6.23E-01;3.94E-01;3.88E-01;4.35E-02
Timm22	-0.815539	-2.96;-0.69;-0.18;0.56	0.883328	ascending	703;20491;33958;54444	1.46E+00;7.50E-01;6.61E-01;6.59E-01	25190;45676;59143;78931	4.45E-01;3.93E-01;3.75E-01;1.54E-02
Rgs10	-0.815355	-1.81;-1.63;-0.34;0.51	0.975918	ascending	4271;5709;29564;53305	1.58E+00;8.90E-01;7.40E-01;6.97E-01	26329;50070;73925;75363	6.39E-01;4.86E-01;4.02E-01;9.57E-02
Ubxn10	-0.814752	-1.76;-0.83;-0.33;-0.33	1.01753	ascending	4633;17292;29634;29760	1.71E+00;8.88E-01;7.61E-01;7.11E-01	49874;50000;62342;75001	8.84E-01;4.85E-01;3.80E-01;1.04E-01
9930111J21Rik1	-0.814263	-2.7;-1.01;-0.77;1.22	0.975922	ascending	1022;13867;18696;67436	1.40E+00;1.31E+00;9.06E-01;2.89E-01	12198;60938;65767;78612	7.13E-01;4.29E-01;4.06E-01;2.24E-02
Trp53inp2	-0.81389	-1.98;-1.05;-0.55;0.33	0.943856	ascending	3238;13012;23893;48514	1.12E+00;9.50E-01;8.61E-01;8.43E-01	31120;55741;66622;76396	5.77E-01;4.52E-01;4.17E-01;7.21E-02
Clcn7	-0.813647	-1.88;-0.56;-0.5;-0.31	1.02648	ascending	3872;23618;25184;30210	1.68E+00;1.06E+00;7.76E-01;5.83E-01	49424;54450;56016;75762	8.68E-01;5.52E-01;3.84E-01;8.66E-02
Pdlim4	-0.813527	-1.96;-1.14;-0.21;0.06	0.950888	ascending	3384;11565;32965;40743	1.16E+00;1.03E+00;8.26E-01;7.79E-01	38891;46669;68069;76250	5.82E-01;4.52E-01;4.40E-01;7.54E-02
Spink10	-0.813394	-1.85;-0.95;-0.47;0.01	0.964618	ascending	4067;14877;25960;39634	1.21E+00;1.03E+00;8.59E-01;7.58E-01	40000;53674;64757;75567	6.06E-01;5.38E-01;3.96E-01;9.10E-02
Tmtc2	-0.813194	-2.24;-1.64;-0.01;0.65	0.957438	ascending	2120;5561;38606;56507	1.60E+00;1.01E+00;6.29E-01;5.96E-01	23127;41028;74073;77514	6.48E-01;4.27E-01;3.82E-01;4.69E-02
Sfswap	-0.813085	-1.86;-1.49;-1.09;1.18	1.09273	ascending	3986;7034;12437;66824	1.89E+00;1.41E+00;7.65E-01;3.05E-01	12810;67197;72600;75648	9.82E-01;5.72E-01;4.20E-01;8.92E-02
Cmtm2b	-0.812349	-1.23;-0.75;-0.7;-0.57	1.1505	ascending	10330;19092;20263;23408	2.13E+00;1.31E+00;7.00E-01;4.66E-01	56226;59371;60542;69304	1.14E+00;6.66E-01;3.75E-01;2.41E-01
P4htm	-0.812175	-1.92;-1.36;-0.19;0.21	0.948952	ascending	3643;8608;33605;45208	1.25E+00;9.84E-01;7.99E-01;7.60E-01	34426;46029;71026;75991	5.13E-01;5.00E-01;4.47E-01;8.13E-02
Ndufa4	-0.811975	-1.52;-1.32;-0.6;0.19	0.998006	ascending	6729;9104;22596;44504	1.21E+00;1.18E+00;1.01E+00;5.86E-01	35130;57038;70530;72905	6.06E-01;5.11E-01;4.98E-01;1.53E-01
Nme3	-0.811888	-1.62;-0.79;-0.57;-0.26	1.02947	ascending	5760;18142;23365;31633	1.60E+00;1.15E+00;7.31E-01;6.36E-01	48001;56269;61492;73874	8.21E-01;5.89E-01;3.77E-01;1.30E-01
Gna11	-0.811799	-1.94;-1.42;-0.66;0.77	0.97799	ascending	3482;7813;21309;59115	1.33E+00;1.25E+00;8.15E-01;5.18E-01	20519;58325;71821;76152	6.37E-01;5.41E-01;3.75E-01;7.76E-02
Ly9	-0.81159	-2.68;-0.99;-0.68;1.11	0.951878	ascending	1041;14125;20797;65612	1.30E+00;1.28E+00;8.94E-01;3.36E-01	14022;58837;65509;78593	6.51E-01;4.05E-01;4.03E-01;2.28E-02
Catsper1	-0.811347	-2.36;-1.05;0.0;0.17	0.922323	ascending	1733;13026;39287;43836	1.09E+00;1.04E+00;9.50E-01;6.14E-01	35798;40347;66608;77901	5.23E-01;4.26E-01;4.17E-01;3.82E-02
Zfp932	-0.811199	-2.1;-1.17;-0.35;0.38	0.923933	ascending	2696;11050;29261;49836	1.07E+00;9.13E-01;9.01E-01;8.14E-01	29798;50373;68584;76938	4.89E-01;4.50E-01;4.36E-01;5.98E-02
Ndp	-0.811144	-2.9;-1.08;-0.27;1.01	0.904867	ascending	767;12512;31250;63925	1.43E+00;9.78E-01;8.33E-01;3.82E-01	15709;48384;67122;78867	4.67E-01;4.24E-01;3.89E-01;1.68E-02
Dlgap2	-0.810936	-2.27;-0.86;-0.12;0.01	0.933741	ascending	2021;16731;35651;39379	1.22E+00;1.03E+00;7.82E-01;7.03E-01	40255;43983;62903;77613	6.12E-01;4.36E-01;3.83E-01;4.46E-02
Zmat1	-0.810675	-2.64;-0.72;-0.29;0.41	0.895512	ascending	1123;19836;30732;50631	1.27E+00;8.50E-01;7.87E-01;6.78E-01	29003;48902;59798;78511	4.72E-01;4.27E-01;3.75E-01;2.47E-02
Olfr450	-0.810604	-1.91;-1.0;-0.21;-0.12	0.969208	ascending	3681;14056;32951;35458	1.41E+00;8.97E-01;7.95E-01;7.80E-01	44176;46683;65578;75953	7.08E-01;4.52E-01;4.04E-01;8.22E-02
Ppm1e	-0.810353	-1.89;-1.48;-0.84;0.97	1.02289	ascending	3801;7129;17139;63085	1.50E+00;1.40E+00;7.83E-01;4.05E-01	16549;62495;72505;75833	7.67E-01;5.68E-01;3.84E-01;8.49E-02
Olfr76	-0.810303	-2.02;-1.14;-0.13;0.05	0.94578	ascending	3064;11576;35327;40505	1.17E+00;1.03E+00;8.64E-01;7.12E-01	39129;44307;68058;76570	5.87E-01;4.40E-01;4.37E-01;6.81E-02
Fer1l5	-0.810158	-1.17;-1.01;-0.91;-0.15	1.10222	ascending	11086;13777;15736;34714	1.61E+00;1.44E+00;9.11E-01;4.50E-01	44920;63898;65857;68548	8.22E-01;7.28E-01;4.07E-01;2.60E-01
Galr2	-0.808522	-1.46;-1.46;-0.65;0.34	1.00938	ascending	7327;7340;21372;48720	1.38E+00;1.25E+00;8.54E-01;5.60E-01	30914;58262;72294;72307	6.36E-01;5.59E-01;4.49E-01;1.68E-01
AY074887	-0.808132	-1.7;-1.16;-0.26;-0.11	0.985127	ascending	5083;11261;31524;35897	1.38E+00;1.05E+00;8.24E-01;6.79E-01	43737;48110;68373;74551	6.96E-01;4.64E-01;4.46E-01;1.15E-01
Csnk1g3	-0.807865	-1.59;-1.0;-0.58;-0.07	0.999467	ascending	6034;14018;23250;37119	1.33E+00;1.15E+00;8.99E-01;6.21E-01	42515;56384;65616;73600	6.65E-01;5.91E-01;4.05E-01;1.37E-01
Cactin	-0.807608	-2.15;-1.93;-0.05;0.9	1.00106	ascending	2486;3523;37692;61856	1.97E+00;9.45E-01;6.51E-01;4.39E-01	17778;41942;76111;77148	8.11E-01;4.28E-01;3.78E-01;5.51E-02
Atf3	-0.806764	-1.62;-1.22;-0.45;0.07	0.975757	ascending	5733;10440;26524;41075	1.15E+00;1.11E+00;1.01E+00;6.38E-01	38559;53110;69194;73901	5.75E-01;5.29E-01;4.63E-01;1.30E-01
Tdpoz4	-0.806632	-2.09;-2.08;-0.44;1.4	1.07613	ascending	2727;2780;26685;69792	2.17E+00;1.00E+00;9.09E-01;2.29E-01	9842;52949;76854;76907	9.01E-01;5.26E-01;4.78E-01;6.05E-02
Elovl3	-0.806537	-2.83;-1.87;0.44;1.03	1.0142	ascending	856;3899;51568;64233	1.89E+00;1.38E+00;4.17E-01;3.73E-01	15401;28066;75735;78778	7.74E-01;5.05E-01;3.91E-01;1.88E-02
Cemip2	-0.806471	-1.9;-1.75;-0.26;0.68	0.976426	ascending	3748;4764;31603;57216	1.72E+00;8.22E-01;7.88E-01;5.74E-01	22418;48031;74870;75886	7.01E-01;4.64E-01;3.79E-01;8.37E-02
Zfp14	-0.80629	-1.66;-1.25;-0.33;0.02	0.974606	ascending	5426;9898;29619;39793	1.21E+00;1.15E+00;8.89E-01;6.56E-01	39841;50015;69736;74208	6.03E-01;4.85E-01;4.76E-01;1.23E-01
Syt5	-0.806268	-1.75;-1.15;-0.22;-0.11	0.978085	ascending	4733;11462;32742;35938	1.38E+00;1.04E+00;7.86E-01;7.04E-01	43696;46892;68172;74901	6.95E-01;4.54E-01;4.42E-01;1.06E-01
Pcdhac1	-0.805948	-1.68;-0.81;-0.61;-0.13	1.00269	ascending	5196;17891;22492;35359	1.41E+00;1.19E+00;7.40E-01;6.71E-01	44275;57142;61743;74438	7.11E-01;6.08E-01;3.78E-01;1.17E-01
Eva1b	-0.805545	-2.0;-1.03;-0.44;0.25	0.930712	ascending	3158;13489;26713;46177	9.99E-01;9.47E-01;9.25E-01;8.52E-01	33457;52921;66145;76476	5.26E-01;4.85E-01;4.11E-01;7.03E-02
Dnajc12	-0.805433	-1.28;-0.91;-0.67;-0.36	1.08474	ascending	9552;15725;20883;28953	1.76E+00;1.27E+00;8.22E-01;4.85E-01	50681;58751;63909;70082	9.12E-01;6.49E-01;3.89E-01;2.22E-01
Tm6sf2	-0.805323	-2.33;-0.54;-0.23;-0.12	0.958269	ascending	1855;24052;32549;35453	1.41E+00;1.06E+00;7.92E-01;5.74E-01	44181;47085;55582;77779	7.08E-01;4.55E-01;3.86E-01;4.09E-02
Gsn	-0.805302	-1.57;-0.88;-0.54;-0.23	1.02096	ascending	6247;16219;24205;32342	1.57E+00;1.11E+00;8.02E-01;6.10E-01	47292;55429;63415;73387	7.98E-01;5.71E-01;3.86E-01;1.42E-01
Dhx33	-0.804838	-3.54;-1.39;-0.45;2.16	1.03726	ascending	346;8176;26533;75854	1.77E+00;1.29E+00;1.01E+00;8.45E-02	3780;53101;71458;79288	7.85E-01;5.28E-01;5.28E-01;7.54E-03
Mroh5	-0.804738	-2.48;-0.86;-0.38;0.51	0.897445	ascending	1426;16672;28356;53138	1.17E+00;9.34E-01;7.84E-01;7.03E-01	26496;51278;62962;78208	5.01E-01;4.03E-01;3.83E-01;3.14E-02
Ptpn9	-0.804423	-1.2;-0.95;-0.6;-0.45	1.10582	ascending	10627;14806;22569;26419	1.92E+00;1.19E+00;8.62E-01;4.59E-01	53215;57065;64828;69007	1.01E+00;6.06E-01;3.97E-01;2.49E-01
Meikin	-0.804366	-1.83;-0.77;-0.63;0.01	0.973695	ascending	4200;18615;22031;39454	1.22E+00;1.21E+00;7.46E-01;7.16E-01	40180;57603;61019;75434	6.19E-01;6.10E-01;3.76E-01;9.41E-02
S100a5	-0.803721	-1.95;-0.88;-0.41;0.03	0.9454	ascending	3403;16194;27635;40078	1.19E+00;9.62E-01;8.24E-01;8.03E-01	39556;51999;63440;76231	5.96E-01;5.11E-01;3.86E-01;7.58E-02
Cenpn	-0.8037	-2.72;-0.85;-0.75;1.1	0.951987	ascending	999;16920;19053;65583	1.38E+00;1.32E+00;7.75E-01;3.37E-01	14051;60581;62714;78635	7.02E-01;4.04E-01;3.82E-01;2.19E-02
Aoc3	-0.803582	-2.09;-0.6;-0.48;-0.04	0.960873	ascending	2730;22732;25653;37901	1.29E+00;1.04E+00;9.08E-01;6.03E-01	41733;53981;56902;76904	6.46E-01;5.43E-01;3.80E-01;6.06E-02
Fam160b2	-0.80334	-1.23;-0.94;-0.93;-0.11	1.08786	ascending	10326;15009;15232;35829	1.65E+00;1.39E+00;8.53E-01;4.66E-01	43805;64402;64625;69308	8.43E-01;6.98E-01;3.95E-01;2.41E-01
NO_SITE_159	-0.803072	-1.71;-1.34;-1.0;0.84	1.03631	ascending	4984;8855;13897;60697	1.76E+00;1.23E+00;6.86E-01;4.72E-01	18937;65737;70779;74650	9.05E-01;5.05E-01;3.76E-01;1.12E-01
Srrm1	-0.802907	-2.39;-1.22;-0.01;0.4	0.907556	ascending	1662;10451;38741;50528	1.11E+00;1.11E+00;7.90E-01;6.26E-01	29106;40893;69183;77972	4.63E-01;4.28E-01;4.27E-01;3.66E-02
Zmiz2	-0.802712	-1.6;-0.65;-0.52;-0.44	1.05935	ascending	5958;21454;24591;26842	1.89E+00;1.09E+00;6.34E-01;6.25E-01	52792;55043;58180;73676	9.93E-01;5.63E-01;3.76E-01;1.35E-01
Pkn1	-0.802514	-1.72;-1.38;-0.37;0.26	0.955324	ascending	4922;8405;28554;46560	1.27E+00;9.32E-01;9.27E-01;6.90E-01	33074;51080;71229;74712	5.20E-01;4.98E-01;4.79E-01;1.11E-01
Paqr8	-0.802358	-1.45;-1.34;-0.71;0.29	1.00349	ascending	7479;8787;20128;47272	1.32E+00;1.24E+00;9.06E-01;5.54E-01	32362;59506;70847;72155	6.70E-01;5.08E-01;4.68E-01;1.71E-01
Col14a1	-0.802114	-1.48;-0.97;-0.83;0.07	1.01923	ascending	7142;14475;17366;41237	1.49E+00;1.14E+00;8.77E-01;5.68E-01	38397;62268;65159;72492	7.58E-01;5.72E-01;4.00E-01;1.63E-01
Plscr4	-0.801687	-2.66;-2.08;0.17;1.36	1.05153	ascending	1089;2785;44036;69306	2.17E+00;1.28E+00;5.19E-01;2.41E-01	10328;35598;76849;78545	9.01E-01;4.66E-01;4.36E-01;2.39E-02
Btbd2	-0.801293	-1.4;-1.35;-0.34;-0.12	1.01581	ascending	8085;8719;29514;35647	1.40E+00;1.24E+00;8.92E-01;5.31E-01	43987;50120;70915;71549	7.03E-01;5.10E-01;4.86E-01;1.86E-01
Gm51810	-0.801293	-1.4;-1.35;-0.34;-0.12	1.01581	ascending	8085;8719;29514;35647	1.40E+00;1.24E+00;8.92E-01;5.31E-01	43987;50120;70915;71549	7.03E-01;5.10E-01;4.86E-01;1.86E-01
Aldh3a1	-0.801178	-1.37;-1.18;-0.7;0.05	1.01786	ascending	8429;11007;20178;40631	1.31E+00;1.17E+00;1.07E+00;5.19E-01	39003;59456;68627;71205	6.68E-01;5.85E-01;4.51E-01;1.94E-01
Dnd1	-0.800525	-1.9;-1.14;-0.49;0.32	0.934745	ascending	3758;11587;25511;48248	1.05E+00;1.03E+00;8.70E-01;7.87E-01	31386;54123;68047;75876	5.46E-01;4.55E-01;4.40E-01;8.40E-02
Tas2r131	-0.80046	-1.85;-1.01;-0.73;0.39	0.954975	ascending	4001;13802;19617;50239	1.35E+00;9.09E-01;8.00E-01;7.64E-01	29395;60017;65832;75633	6.84E-01;4.31E-01;4.07E-01;8.95E-02
Nmnat3	-0.800191	-2.18;-0.88;-0.53;0.39	0.914673	ascending	2362;16216;24547;50231	1.09E+00;9.65E-01;8.02E-01;8.01E-01	29403;55087;63418;77272	5.64E-01;4.31E-01;3.86E-01;5.23E-02
Pdzd11	-0.800124	-2.18;-0.72;-0.16;-0.15	0.952259	ascending	2367;19905;34557;34838	1.44E+00;9.64E-01;7.33E-01;6.76E-01	44796;45077;59729;77267	7.25E-01;4.41E-01;3.75E-01;5.24E-02
Nek11	-0.799944	-1.21;-0.98;-0.82;-0.2	1.07956	ascending	10539;14391;17677;33427	1.51E+00;1.47E+00;8.81E-01;4.61E-01	46207;61957;65243;69095	7.65E-01;7.47E-01;4.01E-01;2.47E-01
Fam136a	-0.799629	-3.07;-1.75;0.74;0.88	1.0194	ascending	605;4767;58473;61346	1.72E+00;1.53E+00;4.53E-01;3.76E-01	18288;21161;74867;79029	7.01E-01;6.41E-01;3.77E-01;1.32E-02
Pla2g12a	-0.799427	-3.13;-1.16;-0.32;1.42	0.929186	ascending	554;11201;30075;70066	1.56E+00;1.06E+00;8.73E-01;2.22E-01	9568;49559;68433;79080	4.85E-01;4.80E-01;4.47E-01;1.21E-02
Cxcl15	-0.799356	-1.66;-1.62;-0.79;0.88	1.02894	ascending	5361;5758;18156;61465	1.57E+00;1.44E+00;6.61E-01;4.50E-01	18169;61478;73876;74273	7.31E-01;6.37E-01;3.77E-01;1.21E-01
Kdm4b	-0.799224	-3.48;-1.84;0.68;1.44	1.0461	ascending	361;4111;57322;70326	1.84E+00;1.75E+00;3.79E-01;2.16E-01	9308;22312;75523;79273	7.54E-01;6.13E-01;4.92E-01;7.87E-03
Myh14	-0.799084	-1.31;-0.89;-0.85;-0.16	1.06619	ascending	9226;16145;17015;34515	1.51E+00;1.45E+00;8.05E-01;4.94E-01	45119;62619;63489;70408	7.71E-01;7.34E-01;3.86E-01;2.14E-01
Olfr356	-0.798892	-2.79;-0.68;-0.08;0.36	0.881165	ascending	901;20709;36635;49242	1.36E+00;8.35E-01;6.77E-01;6.53E-01	30392;42999;58925;78733	4.43E-01;4.32E-01;3.75E-01;1.97E-02
Olfr160	-0.798853	-1.78;-1.44;-0.41;0.43	0.950121	ascending	4537;7578;27585;51236	1.35E+00;9.64E-01;7.66E-01;7.19E-01	28398;52049;72056;75097	5.50E-01;5.12E-01;4.20E-01;1.02E-01
Prss40	-0.798544	-3.04;-1.3;0.49;0.66	0.926653	ascending	624;9270;52772;56729	1.51E+00;1.20E+00;5.89E-01;4.06E-01	22905;26862;70364;79010	5.23E-01;4.93E-01;3.81E-01;1.36E-02
Olfr417	-0.798452	-1.38;-0.86;-0.56;-0.39	1.06211	ascending	8269;16747;23548;28172	1.81E+00;1.14E+00;7.81E-01;5.24E-01	51462;56086;62887;71365	9.41E-01;5.85E-01;3.83E-01;1.90E-01
Rmdn1	-0.798223	-1.42;-1.32;-1.1;0.65	1.0669	ascending	7823;9072;12152;56563	1.92E+00;1.21E+00;5.94E-01;5.40E-01	23071;67482;70562;71811	9.99E-01;4.99E-01;3.82E-01;1.80E-01
Plin2	-0.798099	-2.53;-1.36;0.34;0.36	0.934553	ascending	1329;8531;48746;49340	1.26E+00;1.20E+00;8.32E-01;4.49E-01	30294;30888;71103;78305	5.16E-01;4.71E-01;4.41E-01;2.92E-02
Relch	-0.797974	-3.19;-0.66;-0.17;0.83	0.8651	ascending	515;21336;34136;60292	1.60E+00;7.45E-01;6.37E-01;4.83E-01	19342;45498;58298;79119	4.44E-01;3.76E-01;3.75E-01;1.12E-02
Atp5g1	-0.797923	-1.71;-0.77;-0.54;-0.16	0.993334	ascending	4997;18581;24152;34313	1.46E+00;1.11E+00;7.17E-01;6.85E-01	45321;55482;61053;74637	7.40E-01;5.72E-01;3.76E-01;1.13E-01
Smad9	-0.797818	-1.9;-0.9;-0.51;0.13	0.940922	ascending	3715;15769;24911;42833	1.08E+00;1.07E+00;8.20E-01;7.91E-01	36801;54723;63865;75919	5.57E-01;5.41E-01;3.89E-01;8.30E-02
Camsap2	-0.797759	-1.31;-1.05;-0.52;-0.32	1.0534	ascending	9222;13107;24837;30007	1.70E+00;1.08E+00;9.45E-01;4.95E-01	49627;54797;66527;70412	8.75E-01;5.59E-01;4.16E-01;2.14E-01
BC147527	-0.797745	-1.76;-1.2;-0.66;0.43	0.956095	ascending	4659;10722;21213;51120	1.26E+00;1.09E+00;7.70E-01;7.09E-01	28514;58421;68912;74975	6.40E-01;4.57E-01;4.21E-01;1.05E-01
Zbtb44	-0.797594	-1.5;-0.9;-0.76;-0.04	1.01668	ascending	6940;15867;18940;37959	1.39E+00;1.29E+00;8.16E-01;5.76E-01	41675;60694;63767;72694	7.05E-01;6.45E-01;3.88E-01;1.58E-01
Tnnt3	-0.797528	-1.56;-1.49;-0.3;0.16	0.980047	ascending	6287;7020;30409;43768	1.41E+00;1.04E+00;8.61E-01;6.08E-01	35866;49225;72614;73347	5.73E-01;5.24E-01;4.76E-01;1.43E-01
Rbfox2	-0.797299	-1.26;-0.84;-0.56;-0.53	1.10719	ascending	9787;17216;23684;24404	2.05E+00;1.13E+00;7.64E-01;4.79E-01	55230;55950;62418;69847	1.10E+00;5.82E-01;3.80E-01;2.28E-01
Fam171b	-0.796797	-1.46;-1.44;-0.25;-0.03	1.00285	ascending	7333;7561;31801;38051	1.35E+00;1.28E+00;8.15E-01;5.60E-01	41583;47833;72073;72301	6.42E-01;5.50E-01;4.62E-01;1.68E-01
Olfr332	-0.796648	-1.41;-0.94;-0.84;0.01	1.02886	ascending	7931;15044;17061;39502	1.51E+00;1.22E+00;8.51E-01;5.36E-01	40132;62573;64590;71703	7.69E-01;6.09E-01;3.94E-01;1.82E-01
Snx32	-0.796523	-2.26;-0.84;-0.13;0.05	0.918898	ascending	2055;17143;35264;40475	1.18E+00;1.02E+00;7.66E-01;7.13E-01	39159;44370;62491;77579	5.88E-01;4.37E-01;3.81E-01;4.54E-02
Nipsnap2	-0.796494	-1.63;-0.76;-0.45;-0.34	1.02129	ascending	5638;18948;26509;29421	1.73E+00;1.01E+00;7.05E-01;6.44E-01	50213;53125;60686;73996	8.96E-01;5.29E-01;3.75E-01;1.28E-01
Psmb5	-0.796361	-1.23;-0.91;-0.83;-0.21	1.07837	ascending	10234;15611;17414;32953	1.53E+00;1.49E+00;8.27E-01;4.68E-01	46681;62220;64023;69400	7.80E-01;7.57E-01;3.90E-01;2.39E-01
Marchf7	-0.796263	-1.46;-0.8;-0.7;-0.23	1.04014	ascending	7383;18091;20228;32453	1.56E+00;1.31E+00;7.33E-01;5.58E-01	47181;59406;61543;72251	7.95E-01;6.67E-01;3.77E-01;1.69E-01
Olfr1019	-0.796248	-2.13;-1.52;-0.8;1.27	1.02441	ascending	2549;6712;18031;68129	1.45E+00;1.44E+00;9.35E-01;2.71E-01	11505;61603;72922;77085	7.35E-01;5.87E-01;4.41E-01;5.65E-02
Scn2a	-0.796159	-2.0;-0.86;-0.3;-0.03	0.941586	ascending	3162;16743;30616;38138	1.28E+00;8.54E-01;8.52E-01;7.81E-01	41496;49018;62891;76472	6.40E-01;4.74E-01;3.83E-01;7.04E-02
Hoxa11	-0.795773	-2.5;-1.21;-1.2;1.72	1.12545	ascending	1398;10480;10740;73125	2.07E+00;1.18E+00;1.11E+00;1.48E-01	6509;68894;69154;78236	1.09E+00;5.97E-01;4.63E-01;3.07E-02
Rxfp4	-0.795683	-2.65;-0.47;-0.08;0.01	0.924517	ascending	1102;26061;36775;39612	1.27E+00;1.21E+00;6.74E-01;5.36E-01	40022;42859;53573;78532	6.07E-01;4.31E-01;3.99E-01;2.42E-02
Kat2a	-0.795359	-1.4;-1.03;-0.62;-0.12	1.01962	ascending	8080;13346;22119;35438	1.41E+00;1.21E+00;9.33E-01;5.31E-01	44196;57515;66288;71554	7.09E-01;6.17E-01;4.13E-01;1.86E-01
Cnga3	-0.795237	-2.14;-1.91;-0.96;1.83	1.17346	ascending	2514;3655;14728;73952	1.94E+00;1.69E+00;9.40E-01;1.29E-01	5682;64906;75979;77120	8.65E-01;7.97E-01;6.41E-01;5.57E-02
Ephx1	-0.795147	-1.6;-1.18;-0.54;0.14	0.96826	ascending	5980;10914;24204;43113	1.11E+00;1.08E+00;1.07E+00;6.24E-01	36521;55430;68720;73654	5.71E-01;5.36E-01;4.53E-01;1.36E-01
Spty2d1	-0.794774	-2.17;-1.36;-1.14;1.49	1.09709	ascending	2418;8598;11613;70842	1.97E+00;1.25E+00;9.56E-01;2.03E-01	8792;68021;71036;77216	1.03E+00;5.14E-01;5.07E-01;5.35E-02
E2f7	-0.794677	-1.62;-1.15;-0.94;0.53	1.00449	ascending	5782;11400;15172;53578	1.65E+00;1.04E+00;6.88E-01;6.35E-01	26056;64462;68234;73852	8.46E-01;4.43E-01;3.99E-01;1.31E-01
Ccdc126	-0.794593	-1.28;-1.0;-0.97;0.06	1.05841	ascending	9643;13964;14601;41004	1.70E+00;1.15E+00;9.01E-01;4.83E-01	38630;65033;65670;69991	8.71E-01;5.77E-01;4.05E-01;2.24E-01
Nup188	-0.794559	-1.14;-1.05;-0.59;-0.4	1.09538	ascending	11569;13138;22885;27805	1.83E+00;1.17E+00;9.44E-01;4.40E-01	51829;56749;66496;68065	9.55E-01;5.99E-01;4.15E-01;2.73E-01
Hnrnph1	-0.793498	-3.06;-1.93;-0.46;2.28	1.14431	ascending	610;3563;26196;76335	1.96E+00;1.52E+00;1.02E+00;7.35E-02	3299;53438;76071;79024	8.36E-01;8.07E-01;5.34E-01;1.33E-02
Cd79b	-0.793168	-2.26;-1.41;-0.26;0.76	0.919385	ascending	2046;7999;31591;58912	1.31E+00;1.02E+00;8.22E-01;5.24E-01	20722;48043;71635;77588	5.34E-01;4.64E-01;3.75E-01;4.52E-02
Liph	-0.792752	-1.84;-0.73;-0.45;-0.15	0.971968	ascending	4139;19538;26422;34782	1.44E+00;1.01E+00;7.52E-01;6.87E-01	44852;53212;60096;75495	7.27E-01;5.30E-01;3.75E-01;9.27E-02
Cd99l2	-0.792551	-3.1;-0.33;-0.09;0.34	0.890536	ascending	578;29826;36414;48812	1.55E+00;8.50E-01;6.83E-01;4.82E-01	30822;43220;49808;79056	4.48E-01;4.36E-01;4.32E-01;1.26E-02
Matk	-0.792464	-1.64;-0.78;-0.45;-0.31	1.01103	ascending	5634;18559;26477;30368	1.67E+00;1.01E+00;7.17E-01;6.44E-01	49266;53157;61075;74000	8.63E-01;5.29E-01;3.76E-01;1.27E-01
Prom1	-0.792032	-1.85;-1.31;-1.03;1.02	1.03439	ascending	4030;9179;13462;64099	1.79E+00;1.20E+00;7.61E-01;3.77E-01	15535;66172;70455;75604	9.27E-01;4.96E-01;3.90E-01;9.02E-02
Rcn3	-0.79195	-2.51;-0.62;-0.04;0.01	0.917611	ascending	1362;22179;37822;39463	1.22E+00;1.19E+00;6.48E-01;6.16E-01	40171;41812;57455;78272	6.10E-01;4.28E-01;3.78E-01;2.99E-02
Atg16l2	-0.791856	-2.34;-1.4;0.08;0.49	0.914194	ascending	1810;8107;41489;52650	1.30E+00;1.07E+00;7.19E-01;5.67E-01	26984;38145;71527;77824	5.30E-01;4.27E-01;4.07E-01;3.99E-02
Hectd2	-0.7916	-2.52;-0.77;0.05;0.07	0.908706	ascending	1350;18719;40658;41135	1.19E+00;1.15E+00;7.12E-01;5.84E-01	38499;38976;60915;78284	5.74E-01;4.26E-01;3.76E-01;2.97E-02
Natd1	-0.791385	-1.93;-0.93;-0.65;0.34	0.934933	ascending	3539;15374;21521;48705	1.24E+00;8.54E-01;8.37E-01;8.09E-01	30929;58113;64260;76095	6.32E-01;4.49E-01;3.92E-01;7.89E-02
Mmp9	-0.791255	-2.78;-1.07;-0.27;0.95	0.889863	ascending	908;12724;31466;62837	1.36E+00;9.66E-01;8.26E-01;4.12E-01	16797;48168;66910;78726	4.65E-01;4.21E-01;3.82E-01;1.99E-02
Rcan1	-0.79109	-1.44;-1.38;-0.24;-0.1	1.00207	ascending	7527;8334;32242;36050	1.38E+00;1.28E+00;8.01E-01;5.52E-01	43584;47392;71300;72107	6.92E-01;5.22E-01;4.58E-01;1.72E-01
Arglu1	-0.791075	-3.28;-0.18;-0.11;0.41	0.893837	ascending	458;33771;35822;50676	1.65E+00;7.85E-01;6.98E-01;4.46E-01	28958;43812;45863;79176	4.89E-01;4.35E-01;4.26E-01;1.00E-02
Prkdc	-0.790912	-1.38;-0.95;-0.82;-0.02	1.02873	ascending	8392;14893;17660;38389	1.47E+00;1.27E+00;8.58E-01;5.20E-01	41245;61974;64741;71242	7.48E-01;6.34E-01;3.96E-01;1.93E-01
Septin14	-0.790805	-1.35;-1.13;-0.36;-0.32	1.03624	ascending	8653;11757;29012;29917	1.70E+00;1.02E+00;9.10E-01;5.12E-01	49717;50622;67877;70981	8.78E-01;4.92E-01;4.37E-01;2.00E-01
Rnf130	-0.790658	-2.18;-0.93;-0.54;0.49	0.907592	ascending	2369;15348;24126;52670	1.11E+00;9.64E-01;8.38E-01;7.18E-01	26964;55508;64286;77265	5.73E-01;4.07E-01;3.92E-01;5.24E-02
Adam22	-0.790501	-2.29;-0.94;-0.12;0.18	0.901494	ascending	1949;15173;35673;44352	1.04E+00;1.02E+00;8.46E-01;7.02E-01	35282;43961;64461;77685	5.14E-01;4.35E-01;3.93E-01;4.30E-02
Stpg1	-0.789997	-1.4;-0.9;-0.52;-0.34	1.03893	ascending	8056;15868;24680;29544	1.72E+00;1.09E+00;8.16E-01;5.32E-01	50090;54954;63766;71578	8.91E-01;5.62E-01;3.88E-01;1.85E-01
Pgap3	-0.789895	-1.78;-0.69;-0.4;-0.3	0.997451	ascending	4543;20566;27854;30612	1.66E+00;9.54E-01;7.18E-01;6.57E-01	49022;51780;59068;75091	8.54E-01;5.08E-01;3.75E-01;1.02E-01
Rbfox3	-0.789689	-3.84;-0.82;0.36;1.13	0.847981	ascending	267;17616;49407;66042	1.88E+00;7.49E-01;4.41E-01;3.25E-01	13592;30227;62018;79367	4.78E-01;4.10E-01;3.79E-01;5.81E-03
Hnf1b	-0.789654	-1.32;-1.16;-0.49;-0.19	1.02572	ascending	9113;11289;25474;33518	1.50E+00;1.05E+00;1.05E+00;4.98E-01	46116;54160;68345;70521	7.63E-01;5.47E-01;4.46E-01;2.11E-01
Stt3b	-0.789608	-1.45;-1.29;-0.71;0.29	0.990494	ascending	7415;9488;19972;47423	1.33E+00;1.18E+00;9.00E-01;5.56E-01	32211;59662;70146;72219	6.74E-01;4.87E-01;4.66E-01;1.70E-01
Hoxc5	-0.789593	-1.04;-0.89;-0.64;-0.59	1.15321	ascending	13169;16159;21652;22953	2.16E+00;1.23E+00;8.04E-01;4.15E-01	56681;57982;63475;66465	1.17E+00;6.29E-01;3.86E-01;3.14E-01
Lima1	-0.788896	-1.78;-0.52;-0.46;-0.39	1.02829	ascending	4507;24720;26143;28104	1.81E+00;1.02E+00;7.21E-01;5.61E-01	51530;53491;54914;75127	9.44E-01;5.35E-01;3.90E-01;1.01E-01
Btnl4	-0.788817	-2.17;-1.61;0.12;0.5	0.940729	ascending	2414;5864;42655;52980	1.55E+00;9.56E-01;7.08E-01;5.44E-01	26654;36979;73770;77220	6.31E-01;4.30E-01;4.04E-01;5.35E-02
1700057G04Rik	-0.788526	-1.29;-1.06;-0.94;0.13	1.0431	ascending	9429;12946;15145;42823	1.65E+00;1.08E+00;9.54E-01;4.89E-01	36811;64489;66688;70205	8.47E-01;5.41E-01;4.18E-01;2.19E-01
Ccdc88b	-0.78776	-1.37;-1.2;-0.36;-0.23	1.01797	ascending	8447;10755;29036;32494	1.56E+00;1.09E+00;9.09E-01;5.18E-01	47140;50598;68879;71187	7.94E-01;4.92E-01;4.56E-01;1.95E-01
Pir	-0.787709	-2.38;-0.77;-0.2;0.2	0.896709	ascending	1679;18656;33329;44714	1.10E+00;1.00E+00;7.68E-01;7.14E-01	34920;46305;60978;77955	5.08E-01;4.49E-01;3.76E-01;3.70E-02
Oas1e	-0.787591	-1.39;-1.09;-0.5;-0.17	1.01079	ascending	8191;12424;25231;34122	1.47E+00;1.06E+00;9.83E-01;5.27E-01	45512;54403;67210;71443	7.45E-01;5.51E-01;4.26E-01;1.89E-01
Olfr1126	-0.786887	-2.6;-1.28;-0.08;0.81	0.895223	ascending	1196;9546;36736;60063	1.24E+00;1.18E+00;6.75E-01;4.90E-01	19571;42898;70088;78438	4.86E-01;4.31E-01;3.75E-01;2.63E-02
Fuca1	-0.786729	-1.61;-1.1;-0.33;-0.1	0.971602	ascending	5844;12149;29684;36195	1.37E+00;9.99E-01;8.86E-01;6.32E-01	43439;49950;67485;73790	6.89E-01;4.84E-01;4.30E-01;1.32E-01
Car6	-0.786693	-1.61;-1.06;-0.3;-0.17	0.98052	ascending	5826;12912;30523;34040	1.48E+00;9.56E-01;8.57E-01;6.33E-01	45594;49111;66722;73808	7.47E-01;4.75E-01;4.19E-01;1.32E-01
NO_SITE_231	-0.786508	-1.87;-1.59;-0.79;1.1	1.01843	ascending	3927;6022;18217;65578	1.53E+00;1.43E+00;7.71E-01;3.37E-01	14056;61417;73612;75707	7.29E-01;6.22E-01;4.04E-01;8.78E-02
Yy1	-0.786452	-1.79;-0.95;-0.45;0.05	0.941396	ascending	4418;14817;26508;40626	1.17E+00;1.01E+00;8.61E-01;7.28E-01	39008;53126;64817;75216	5.85E-01;5.29E-01;3.97E-01;9.91E-02
Spata20	-0.786297	-1.38;-0.86;-0.55;-0.36	1.04471	ascending	8333;16775;23942;28958	1.76E+00;1.12E+00;7.80E-01;5.22E-01	50676;55692;62859;71301	9.12E-01;5.76E-01;3.83E-01;1.92E-01
Slc37a2	-0.786119	-2.59;-1.38;-0.29;1.11	0.923577	ascending	1215;8319;30855;65706	1.28E+00;1.23E+00;8.46E-01;3.34E-01	13928;48779;71315;78419	5.23E-01;4.71E-01;4.06E-01;2.67E-02
Col2a1	-0.785853	-1.95;-1.14;-0.2;0.14	0.921581	ascending	3451;11632;33390;42983	1.07E+00;1.03E+00;8.19E-01;7.66E-01	36651;46244;68002;76183	5.38E-01;4.49E-01;4.39E-01;7.69E-02
Psapl1	-0.785549	-1.82;-0.95;-0.2;-0.17	0.960406	ascending	4228;14818;33388;34169	1.47E+00;8.61E-01;7.66E-01;7.44E-01	45465;46246;64816;75406	7.44E-01;4.49E-01;3.96E-01;9.48E-02
Foxr1	-0.785166	-1.82;-1.56;-0.47;0.7	0.954983	ascending	4244;6333;26066;57713	1.49E+00;1.03E+00;7.43E-01;5.59E-01	21921;53568;73301;75390	6.05E-01;5.36E-01;3.78E-01;9.51E-02
Map4k3	-0.785112	-1.9;-0.79;-0.62;0.18	0.93849	ascending	3711;18290;22088;44113	1.21E+00;1.03E+00;7.92E-01;7.26E-01	35521;57546;61344;75923	6.18E-01;5.18E-01;3.77E-01;8.29E-02
Fam78b	-0.784789	-1.51;-1.04;-0.44;-0.15	0.988849	ascending	6780;13247;26733;34840	1.44E+00;9.98E-01;9.38E-01;5.84E-01	44794;52901;66387;72854	7.25E-01;5.25E-01;4.14E-01;1.55E-01
B3gntl1	-0.784566	-1.2;-0.85;-0.58;-0.51	1.09966	ascending	10662;16948;23113;25068	2.01E+00;1.16E+00;7.74E-01;4.58E-01	54566;56521;62686;68972	1.07E+00;5.94E-01;3.82E-01;2.50E-01
Faiml	-0.784243	-1.64;-1.55;-0.86;0.91	1.02467	ascending	5579;6407;16708;62058	1.53E+00;1.48E+00;6.47E-01;4.33E-01	17576;62926;73227;74055	7.83E-01;6.02E-01;3.79E-01;1.26E-01
Ikbip	-0.784189	-1.52;-0.82;-0.63;-0.17	1.00541	ascending	6659;17651;21897;34278	1.46E+00;1.22E+00;7.48E-01;5.89E-01	45356;57737;61983;72975	7.41E-01;6.23E-01;3.79E-01;1.52E-01
Reps1	-0.78394	-1.69;-1.03;-0.22;-0.19	0.973012	ascending	5120;13448;32673;33576	1.50E+00;9.27E-01;7.88E-01;6.76E-01	46058;46961;66186;74514	7.61E-01;4.54E-01;4.11E-01;1.15E-01
Atp1a2	-0.783867	-2.19;-1.12;-0.46;0.63	0.901683	ascending	2357;11922;26153;56145	1.02E+00;1.01E+00;9.66E-01;6.07E-01	23489;53481;67712;77277	5.35E-01;4.34E-01;3.84E-01;5.22E-02
Syn3	-0.783659	-2.08;-0.56;-0.36;-0.13	0.952251	ascending	2779;23581;28971;35328	1.41E+00;9.12E-01;9.01E-01;5.84E-01	44306;50663;56053;76855	7.12E-01;4.93E-01;3.84E-01;6.17E-02
Smim8	-0.78363	-1.96;-0.97;-0.42;0.22	0.91451	ascending	3366;14449;27316;45374	9.77E-01;9.74E-01;8.78E-01;8.28E-01	34260;52318;65185;76268	5.16E-01;4.97E-01;4.00E-01;7.50E-02
Rasal2	-0.783595	-2.72;-1.17;0.04;0.71	0.880616	ascending	998;11104;40397;57921	1.32E+00;1.06E+00;5.90E-01;5.53E-01	21713;39237;68530;78636	4.49E-01;4.26E-01;3.77E-01;2.19E-02
Tspyl3	-0.783493	-2.41;-0.66;-0.29;0.23	0.894228	ascending	1614;21195;30680;45646	1.12E+00;9.67E-01;8.52E-01;6.40E-01	33988;48954;58439;78020	4.93E-01;4.73E-01;3.76E-01;3.55E-02
Pcsk5	-0.783456	-0.94;-0.76;-0.74;-0.7	1.20708	ascending	15077;18955;19378;20364	2.37E+00;1.36E+00;7.05E-01;3.94E-01	59270;60256;60679;64557	1.30E+00;6.92E-01;3.75E-01;3.65E-01
Vmn2r26	-0.78333	-1.46;-1.04;-1.02;0.39	1.0213	ascending	7289;13322;13529;50202	1.79E+00;9.34E-01;8.02E-01;5.61E-01	29432;66105;66312;72345	9.23E-01;4.31E-01;4.13E-01;1.67E-01
Hoxa13	-0.783164	-2.41;-0.6;-0.5;0.37	0.900669	ascending	1611;22763;25311;49536	1.12E+00;1.06E+00;8.25E-01;6.02E-01	30098;54323;56871;78023	5.50E-01;4.39E-01;3.80E-01;3.55E-02
Car13	-0.782776	-1.38;-0.98;-0.66;-0.12	1.01284	ascending	8365;14371;21234;35706	1.39E+00;1.25E+00;8.82E-01;5.21E-01	43928;58400;65263;71269	7.01E-01;6.39E-01;4.01E-01;1.93E-01
Tex22	-0.782225	-1.6;-0.94;-0.75;0.16	0.974069	ascending	5993;15046;19089;43663	1.38E+00;1.04E+00;8.51E-01;6.23E-01	35971;60545;64588;73641	7.01E-01;5.26E-01;3.94E-01;1.36E-01
Trappc3l	-0.781906	-1.64;-0.64;-0.53;-0.31	1.01497	ascending	5543;21630;24473;30159	1.69E+00;1.09E+00;6.49E-01;6.29E-01	49475;55161;58004;74091	8.70E-01;5.66E-01;3.77E-01;1.25E-01
NO_SITE_115	-0.781564	-1.47;-1.44;-0.55;0.33	0.973695	ascending	7202;7600;23872;48601	1.35E+00;1.12E+00;8.58E-01;5.65E-01	31033;55762;72034;72432	5.78E-01;5.49E-01;4.51E-01;1.65E-01
Ttc17	-0.78153	-2.39;-0.44;-0.3;0.0	0.931072	ascending	1667;26827;30476;39069	1.24E+00;1.10E+00;8.59E-01;5.24E-01	40487;49158;52807;77967	6.17E-01;4.75E-01;4.06E-01;3.67E-02
Pcdhgb2	-0.781308	-2.03;-1.76;-0.27;0.94	0.965249	ascending	2993;4650;31336;62659	1.74E+00;8.73E-01;8.30E-01;4.16E-01	16975;48298;74984;76641	7.10E-01;4.66E-01;3.82E-01;6.65E-02
Sult1c1	-0.781207	-1.36;-0.85;-0.5;-0.42	1.05051	ascending	8609;17014;25179;27383	1.85E+00;1.06E+00;7.71E-01;5.13E-01	52251;54455;62620;71025	9.72E-01;5.52E-01;3.81E-01;1.99E-01
NO_SITE_54	-0.781098	-1.76;-1.24;-0.34;0.22	0.929585	ascending	4683;10058;29400;45345	1.14E+00;9.78E-01;8.96E-01;7.07E-01	34289;50234;69576;74951	4.98E-01;4.88E-01;4.72E-01;1.05E-01
Olfr745	-0.780916	-2.01;-0.72;-0.67;0.28	0.930944	ascending	3102;19835;20923;47030	1.27E+00;9.15E-01;8.59E-01;6.78E-01	32604;58711;59799;76532	6.48E-01;4.72E-01;3.75E-01;6.90E-02
Paip2	-0.780593	-2.34;-1.03;-0.23;0.48	0.880886	ascending	1785;13366;32568;52500	1.08E+00;9.32E-01;7.91E-01;7.24E-01	27134;47066;66268;77849	4.55E-01;4.12E-01;4.08E-01;3.94E-02
Pxt1	-0.780498	-1.45;-0.84;-0.75;-0.08	1.0112	ascending	7449;17162;19095;36681	1.38E+00;1.35E+00;7.66E-01;5.55E-01	42953;60539;62472;72185	7.00E-01;6.76E-01;3.81E-01;1.71E-01
Pex2	-0.780048	-3.14;-1.0;0.03;0.98	0.863972	ascending	551;14003;40165;63442	1.57E+00;9.00E-01;5.95E-01;3.95E-01	16192;39469;65631;79083	4.26E-01;4.05E-01;3.86E-01;1.20E-02
Panx2	-0.779978	-1.89;-1.31;-0.91;1.0	0.998149	ascending	3764;9184;15653;63650	1.61E+00;1.20E+00;7.86E-01;3.89E-01	15984;63981;70450;75870	8.25E-01;4.96E-01;3.87E-01;8.41E-02
Lexm	-0.779916	-2.91;-0.92;-0.25;0.96	0.871959	ascending	748;15457;31986;62972	1.44E+00;8.33E-01;8.09E-01;4.08E-01	16662;47648;64177;78886	4.60E-01;3.91E-01;3.83E-01;1.64E-02
Trmo	-0.779656	-1.79;-1.17;-0.14;-0.03	0.944178	ascending	4448;11147;35099;38280	1.27E+00;1.06E+00;7.26E-01;7.18E-01	41354;44535;68487;75186	6.37E-01;4.48E-01;4.38E-01;9.98E-02
Camkv	-0.779617	-1.6;-1.31;-0.23;0.02	0.956191	ascending	5924;9247;32301;39938	1.20E+00;1.20E+00;8.00E-01;6.27E-01	39696;47333;70387;73710	5.99E-01;4.94E-01;4.57E-01;1.34E-01
Gm5415	-0.779586	-2.11;-1.01;-0.4;0.4	0.89355	ascending	2652;13825;27897;50407	9.52E-01;9.20E-01;9.08E-01;7.94E-01	29227;51737;65809;76982	5.08E-01;4.29E-01;4.07E-01;5.88E-02
Nbeal2	-0.779528	-1.45;-0.81;-0.66;-0.2	1.01643	ascending	7469;17728;21305;33290	1.52E+00;1.25E+00;7.45E-01;5.54E-01	46344;58329;61906;72165	7.69E-01;6.38E-01;3.78E-01;1.71E-01
Rdx	-0.779292	-3.28;-0.89;0.52;0.54	0.884057	ascending	456;15984;53403;53944	1.65E+00;8.11E-01;6.77E-01;4.01E-01	25690;26231;63650;79178	5.33E-01;3.97E-01;3.87E-01;9.95E-03
Sgpl1	-0.778849	-2.2;-1.41;0.22;0.28	0.927268	ascending	2272;7890;45385;47128	1.32E+00;9.80E-01;9.11E-01;4.97E-01	32506;34249;71744;77362	5.38E-01;4.71E-01;4.43E-01;5.03E-02
Nsdhl	-0.778754	-0.95;-0.94;-0.77;-0.45	1.14036	ascending	14846;15056;18709;26474	1.91E+00;1.40E+00;8.51E-01;3.96E-01	53160;60925;64578;64788	1.01E+00;7.13E-01;3.94E-01;3.58E-01
Cc2d2a	-0.778735	-1.37;-0.9;-0.83;-0.01	1.02071	ascending	8427;15916;17266;38693	1.50E+00;1.25E+00;8.14E-01;5.19E-01	40941;62368;63718;71207	7.62E-01;6.27E-01;3.88E-01;1.94E-01
Scgb3a2	-0.778625	-1.75;-0.92;-0.88;0.43	0.966135	ascending	4763;15537;16318;51110	1.56E+00;8.30E-01;7.70E-01;7.01E-01	28524;63316;64097;74871	7.98E-01;4.22E-01;3.90E-01;1.07E-01
Olfr1342	-0.7782	-1.64;-0.87;-0.54;-0.07	0.966634	ascending	5577;16578;24259;37094	1.33E+00;1.10E+00;7.88E-01;6.47E-01	42540;55375;63056;74057	6.66E-01;5.70E-01;3.84E-01;1.26E-01
Sdcbp	-0.778152	-2.69;-0.79;-0.61;0.97	0.904577	ascending	1039;18327;22457;63157	1.30E+00;1.19E+00;7.25E-01;4.03E-01	16477;57177;61307;78595	6.09E-01;3.84E-01;3.77E-01;2.28E-02
Pcdhgb5	-0.777709	-1.46;-1.08;-0.67;0.1	0.978037	ascending	7294;12513;21015;42121	1.27E+00;1.11E+00;9.78E-01;5.61E-01	37513;58619;67121;72340	6.45E-01;5.55E-01;4.24E-01;1.67E-01
Olah	-0.77769	-1.86;-1.26;-1.23;1.23	1.08119	ascending	3989;9894;10263;67635	2.13E+00;1.15E+00;7.65E-01;2.84E-01	11999;69371;69740;75645	1.12E+00;4.77E-01;4.33E-01;8.93E-02
Cfap52	-0.777549	-2.91;-0.9;-0.27;0.98	0.871327	ascending	754;15773;31290;63271	1.43E+00;8.32E-01;8.20E-01;4.00E-01	16363;48344;63861;78880	4.67E-01;3.89E-01;3.85E-01;1.65E-02
Ldah	-0.777238	-1.32;-1.21;-0.88;0.29	1.01483	ascending	9132;10525;16355;47455	1.56E+00;1.10E+00;8.99E-01;4.97E-01	32179;63279;69109;70502	7.96E-01;4.66E-01;4.62E-01;2.12E-01
Swi5	-0.776748	-1.21;-0.75;-0.64;-0.5	1.09864	ascending	10488;19144;21683;25147	2.00E+00;1.23E+00;6.99E-01;4.62E-01	54487;57951;60490;69146	1.06E+00;6.28E-01;3.75E-01;2.45E-01
Sh3rf3	-0.776744	-2.87;-1.04;-0.65;1.46	0.952085	ascending	794;13182;21452;70498	1.41E+00;1.24E+00;9.41E-01;2.12E-01	9136;58182;66452;78840	6.34E-01;4.97E-01;4.15E-01;1.74E-02
NO_SITE_14	-0.776499	-4.18;-1.43;1.14;1.36	1.00161	ascending	194;7691;66254;69378	2.01E+00;1.34E+00;4.12E-01;2.39E-01	10256;13380;71943;79440	9.31E-01;5.45E-01;4.68E-01;4.22E-03
Mcf2	-0.776425	-1.86;-1.17;-0.4;0.33	0.912678	ascending	3961;11117;27798;48409	1.06E+00;9.56E-01;8.65E-01;7.68E-01	31225;51836;68517;75673	5.09E-01;4.53E-01;4.49E-01;8.86E-02
Nup210	-0.776359	-1.38;-0.91;-0.86;0.04	1.01474	ascending	8352;15695;16727;40356	1.53E+00;1.18E+00;8.23E-01;5.22E-01	39278;62907;63939;71282	7.82E-01;5.90E-01;3.89E-01;1.92E-01
Otop1	-0.776277	-2.3;-1.75;0.36;0.58	0.963895	ascending	1932;4761;49272;54899	1.72E+00;1.05E+00;6.46E-01;4.42E-01	24735;30362;74873;77702	7.02E-01;4.76E-01;3.90E-01;4.26E-02
Nucks1	-0.775835	-1.62;-0.85;-0.75;0.11	0.970063	ascending	5809;16892;19205;42276	1.37E+00;1.10E+00;7.76E-01;6.34E-01	37358;60429;62742;73825	6.97E-01;5.52E-01;3.82E-01;1.32E-01
Rif1	-0.775712	-1.55;-0.66;-0.5;-0.39	1.02941	ascending	6360;21291;25267;27990	1.82E+00;1.06E+00;6.38E-01;6.04E-01	51644;54367;58343;73274	9.48E-01;5.50E-01;3.76E-01;1.45E-01
Tpm4	-0.775494	-1.69;-1.48;-0.44;0.51	0.942964	ascending	5137;7133;26769;53181	1.40E+00;9.96E-01;7.01E-01;6.75E-01	26453;52865;72501;74497	5.68E-01;5.25E-01;4.03E-01;1.16E-01
Trpm6	-0.775475	-1.23;-1.06;-0.56;-0.26	1.03839	ascending	10311;12891;23762;31652	1.60E+00;1.13E+00;9.57E-01;4.66E-01	47982;55872;66743;69323	8.20E-01;5.80E-01;4.19E-01;2.41E-01
Prr18	-0.775402	-1.42;-1.14;-0.89;0.34	1.00014	ascending	7848;11594;16126;48766	1.58E+00;1.03E+00;8.52E-01;5.39E-01	30868;63508;68040;71786	8.06E-01;4.48E-01;4.40E-01;1.80E-01
Btbd3	-0.775378	-2.53;-1.93;0.42;0.94	1.00119	ascending	1317;3552;51060;62579	1.96E+00;1.20E+00;4.22E-01;4.19E-01	17055;28574;76082;78317	8.08E-01;4.98E-01;3.81E-01;2.89E-02
Zfp277	-0.775356	-1.63;-1.38;-0.07;-0.01	0.962138	ascending	5642;8326;36989;38604	1.28E+00;1.26E+00;6.68E-01;6.43E-01	41030;42645;71308;73992	6.29E-01;5.22E-01;4.30E-01;1.28E-01
Katnal1	-0.774831	-1.66;-0.86;-0.62;0.04	0.957063	ascending	5418;16613;22220;40332	1.20E+00;1.18E+00;7.86E-01;6.57E-01	39302;57414;63021;74216	6.15E-01;5.91E-01;3.83E-01;1.22E-01
Olfr586	-0.774811	-3.21;-1.05;0.4;0.76	0.876782	ascending	500;12996;50565;59021	1.61E+00;9.51E-01;5.20E-01;4.27E-01	20613;29069;66638;79134	4.92E-01;4.17E-01;3.75E-01;1.09E-02
Olfr804	-0.77468	-1.93;-0.55;-0.38;-0.25	0.974007	ascending	3536;24022;28526;32005	1.58E+00;9.28E-01;8.10E-01;5.75E-01	47629;51108;55612;76098	8.09E-01;4.99E-01;3.86E-01;7.89E-02
Anapc2	-0.77456	-2.09;-1.99;0.43;0.55	1.01059	ascending	2724;3227;51308;54114	2.04E+00;9.09E-01;6.71E-01;4.20E-01	25520;28326;76407;76910	8.44E-01;5.01E-01;3.96E-01;6.04E-02
Diras2	-0.774504	-1.23;-0.99;-0.62;-0.26	1.0416	ascending	10251;14174;22243;31605	1.61E+00;1.20E+00;8.91E-01;4.68E-01	48029;57391;65460;69383	8.22E-01;6.14E-01;4.03E-01;2.39E-01
Depdc1b	-0.774285	-1.4;-1.05;-0.66;0.02	0.98637	ascending	8041;13080;21178;39716	1.26E+00;1.21E+00;9.47E-01;5.32E-01	39918;58456;66554;71593	6.41E-01;6.04E-01;4.16E-01;1.85E-01
Arhgap44	-0.77394	-2.02;-1.15;-0.77;0.85	0.946664	ascending	3078;11381;18574;60791	1.41E+00;1.05E+00;8.62E-01;4.69E-01	18843;61060;68253;76556	7.17E-01;4.44E-01;3.76E-01;6.85E-02
Gal3st3	-0.773898	-1.88;-1.04;-0.4;0.22	0.90989	ascending	3844;13258;27888;45525	9.71E-01;9.52E-01;9.37E-01;7.79E-01	34109;51746;66376;75790	5.08E-01;4.95E-01;4.14E-01;8.59E-02
Zfp352	-0.773857	-3.74;-0.71;0.2;1.14	0.83356	ascending	290;20152;44908;66261	1.84E+00;6.69E-01;5.05E-01;3.19E-01	13373;34726;59482;79344	4.40E-01;4.12E-01;3.75E-01;6.32E-03
Minpp1	-0.77337	-2.35;-0.44;-0.42;0.12	0.918594	ascending	1761;26873;27295;42429	1.09E+00;1.08E+00;9.75E-01;5.23E-01	37205;52339;52761;77873	5.49E-01;5.16E-01;4.06E-01;3.88E-02
Mcmdc2	-0.772928	-0.97;-0.84;-0.66;-0.62	1.16032	ascending	14504;17102;21128;22274	2.21E+00;1.26E+00;7.68E-01;3.99E-01	57360;58506;62532;65130	1.20E+00;6.42E-01;3.81E-01;3.49E-01
Nudt22	-0.77279	-1.2;-1.02;-0.58;-0.28	1.04494	ascending	10678;13562;23073;30989	1.64E+00;1.16E+00;9.22E-01;4.58E-01	48645;56561;66072;68956	8.42E-01;5.95E-01;4.10E-01;2.50E-01
Ube2a	-0.772551	-1.25;-1.16;-0.85;0.17	1.01931	ascending	9915;11237;16963;44025	1.52E+00;1.05E+00;1.03E+00;4.76E-01	35609;62671;68397;69719	7.73E-01;5.20E-01;4.47E-01;2.31E-01
Abracl	-0.772432	-2.28;-0.37;-0.35;-0.09	0.948083	ascending	1982;28746;29300;36361	1.36E+00;1.03E+00;9.00E-01;4.96E-01	43273;50334;50888;77652	6.84E-01;4.89E-01;4.24E-01;4.38E-02
Alox12b	-0.772226	-2.75;-0.45;-0.29;0.4	0.875969	ascending	958;26441;30800;50462	1.33E+00;8.48E-01;7.93E-01;5.30E-01	29172;48834;53193;78676	4.72E-01;4.28E-01;4.02E-01;2.10E-02
Rab17	-0.771659	-1.14;-0.93;-0.57;-0.44	1.08038	ascending	11554;15224;23382;26796	1.89E+00;1.15E+00;8.43E-01;4.41E-01	52838;56252;64410;68080	9.95E-01;5.88E-01;3.93E-01;2.72E-01
Eif4enif1	-0.771379	-1.59;-1.58;0.0;0.08	0.971951	ascending	6008;6131;39043;41614	1.52E+00;1.13E+00;6.22E-01;6.19E-01	38020;40470;73503;73626	6.16E-01;5.65E-01;4.26E-01;1.36E-01
Lgals7	-0.770879	-1.25;-0.97;-0.73;-0.13	1.02855	ascending	9958;14508;19572;35267	1.41E+00;1.35E+00;8.76E-01;4.75E-01	44367;60062;65126;69676	7.13E-01;6.86E-01;3.99E-01;2.32E-01
Uts2b	-0.770455	-2.39;-0.7;-0.56;0.58	0.890447	ascending	1643;20306;23577;54760	1.14E+00;1.11E+00;6.64E-01;6.51E-01	24874;56057;59328;77991	5.84E-01;3.91E-01;3.75E-01;3.62E-02
Frmd4a	-0.770224	-0.96;-0.9;-0.81;-0.41	1.12982	ascending	14756;15802;17852;27501	1.85E+00;1.46E+00;8.19E-01;3.97E-01	52133;61782;63832;64878	9.67E-01;7.41E-01;3.89E-01;3.56E-01
Sft2d2	-0.770028	-1.29;-1.28;-0.64;0.13	0.992734	ascending	9436;9600;21620;42839	1.23E+00;1.17E+00;1.08E+00;4.89E-01	36795;58014;70034;70198	6.29E-01;5.41E-01;4.84E-01;2.19E-01
Tmsb15a	-0.769774	-2.27;-0.95;0.0;0.14	0.89096	ascending	2034;14847;39239;43146	1.06E+00;1.02E+00;8.60E-01;6.15E-01	36488;40395;64787;77600	5.35E-01;4.26E-01;3.96E-01;4.49E-02
Acsl1	-0.769222	-1.59;-1.4;-1.0;0.91	1.02436	ascending	6007;8110;14071;62000	1.74E+00;1.30E+00;6.23E-01;4.35E-01	17634;65563;71524;73627	8.96E-01;5.30E-01;3.79E-01;1.36E-01
Abca12	-0.768885	-3.13;-0.9;0.14;0.81	0.851311	ascending	555;15899;43265;59941	1.56E+00;8.15E-01;5.33E-01;4.93E-01	19693;36369;63735;79079	4.32E-01;3.88E-01;3.75E-01;1.21E-02
Rflnb	-0.768738	-2.88;-0.43;-0.18;0.41	0.867266	ascending	786;27178;33795;50833	1.42E+00;7.80E-01;7.55E-01;5.18E-01	28801;45839;52456;78848	4.46E-01;4.24E-01;4.09E-01;1.72E-02
Chrdl1	-0.7687	-2.51;-1.19;-0.16;0.78	0.877161	ascending	1379;10835;34497;59355	1.18E+00;1.08E+00;7.34E-01;5.11E-01	20279;45137;68799;78255	4.55E-01;4.42E-01;3.75E-01;3.03E-02
Tek	-0.76868	-1.88;-1.19;-0.69;0.68	0.930321	ascending	3875;10897;20540;57184	1.29E+00;1.08E+00;7.76E-01;5.75E-01	22450;59094;68737;75759	6.58E-01;4.53E-01;3.79E-01;8.66E-02
NO_SITE_25	-0.768651	-1.49;-1.23;-0.29;-0.05	0.965059	ascending	6978;10210;30664;37511	1.31E+00;1.13E+00;8.53E-01;5.75E-01	42123;48970;69424;72656	6.55E-01;4.73E-01;4.69E-01;1.59E-01
Nptxr	-0.768581	-1.38;-0.85;-0.58;-0.27	1.01691	ascending	8390;16910;23259;31327	1.62E+00;1.15E+00;7.75E-01;5.20E-01	48307;56375;62724;71244	8.31E-01;5.91E-01;3.82E-01;1.93E-01
9330159F19Rik	-0.768121	-1.06;-0.8;-0.72;-0.49	1.11898	ascending	12964;17999;19745;25425	1.98E+00;1.34E+00;7.36E-01;4.18E-01	54209;59889;61635;66670	1.05E+00;6.81E-01;3.78E-01;3.09E-01
Pilra	-0.768049	-2.49;-1.08;-0.01;0.51	0.869362	ascending	1414;12488;38704;53244	1.17E+00;9.79E-01;6.99E-01;6.27E-01	26390;40930;67146;78220	4.27E-01;4.25E-01;4.02E-01;3.11E-02
Tmod2	-0.767665	-1.32;-1.17;-0.61;0.03	0.986263	ascending	9024;11121;22399;40181	1.19E+00;1.19E+00;1.06E+00;5.00E-01	39453;57235;68513;70610	6.10E-01;5.94E-01;4.49E-01;2.09E-01
Naprt	-0.7671	-2.45;-1.75;0.33;0.8	0.955801	ascending	1496;4758;48577;59690	1.72E+00;1.15E+00;5.01E-01;4.51E-01	19944;31057;74876;78138	7.02E-01;4.69E-01;3.75E-01;3.29E-02
Gpr17	-0.767073	-2.13;-1.21;-0.08;0.35	0.887171	ascending	2581;10588;36730;48949	1.10E+00;9.30E-01;8.45E-01;6.75E-01	30685;42904;69046;77053	4.60E-01;4.46E-01;4.31E-01;5.72E-02
Gm8909	-0.76706	-2.14;-0.91;-0.77;0.76	0.923792	ascending	2515;15734;18592;58878	1.41E+00;9.40E-01;8.22E-01;5.25E-01	20756;61042;63900;77119	7.16E-01;3.89E-01;3.75E-01;5.57E-02
Twf2	-0.76704	-1.51;-1.18;-0.39;0.02	0.953326	ascending	6813;10937;28033;39686	1.21E+00;1.07E+00;9.47E-01;5.82E-01	39948;51601;68697;72821	6.05E-01;5.06E-01;4.53E-01;1.55E-01
Astn2	-0.766973	-1.82;-1.36;-0.04;0.16	0.924319	ascending	4243;8525;37835;43609	1.26E+00;1.05E+00;7.43E-01;6.47E-01	36025;41799;71109;75391	5.27E-01;5.16E-01;4.28E-01;9.51E-02
Nrip1	-0.766645	-1.82;-0.94;-0.69;0.38	0.924292	ascending	4222;15121;20544;49896	1.29E+00;8.48E-01;8.12E-01;7.44E-01	29738;59090;64513;75412	6.58E-01;4.35E-01;3.94E-01;9.46E-02
Zfp772	-0.766459	-1.27;-0.92;-0.77;-0.11	1.02594	ascending	9756;15564;18643;35787	1.41E+00;1.39E+00;8.29E-01;4.80E-01	43847;60991;64070;69878	7.15E-01;6.99E-01;3.90E-01;2.27E-01
Vwa8	-0.766246	-1.68;-0.74;-0.35;-0.3	0.981213	ascending	5253;19358;29109;30656	1.66E+00;9.07E-01;6.92E-01;6.68E-01	48978;50525;60276;74381	8.53E-01;4.91E-01;3.75E-01;1.19E-01
Ccdc85b	-0.766092	-2.26;-0.97;-0.46;0.62	0.880713	ascending	2068;14532;26240;55964	1.02E+00;1.02E+00;8.74E-01;6.13E-01	23670;53394;65102;77566	5.33E-01;3.99E-01;3.84E-01;4.57E-02
Pcdh9	-0.765682	-1.41;-0.81;-0.78;-0.07	1.00441	ascending	7960;17853;18506;37097	1.41E+00;1.33E+00;7.41E-01;5.35E-01	42537;61128;61781;71674	7.19E-01;6.66E-01;3.78E-01;1.83E-01
Mapkapk3	-0.765581	-1.28;-1.12;-0.36;-0.3	1.01952	ascending	9543;11935;28832;30554	1.66E+00;1.01E+00;9.17E-01;4.86E-01	49080;50802;67699;70091	8.56E-01;4.95E-01;4.34E-01;2.22E-01
Ankrd49	-0.765578	-1.38;-0.66;-0.63;-0.39	1.04717	ascending	8305;21151;21905;28180	1.80E+00;1.22E+00;6.42E-01;5.23E-01	51454;57729;58483;71329	9.41E-01;6.22E-01;3.76E-01;1.91E-01
Cnp	-0.765514	-1.69;-1.26;-0.18;0.07	0.931734	ascending	5139;9828;33773;41239	1.15E+00;1.14E+00;7.55E-01;6.75E-01	38395;45861;69806;74495	5.72E-01;4.78E-01;4.46E-01;1.16E-01
Il1f10	-0.765234	-1.55;-1.03;-0.28;-0.2	0.97128	ascending	6418;13461;31008;33269	1.52E+00;9.27E-01;8.41E-01;6.01E-01	46365;48626;66173;73216	7.70E-01;4.70E-01;4.11E-01;1.46E-01
ONE_INTERGENIC_SITE_2	-0.764609	-1.78;-1.41;-0.38;0.51	0.916825	ascending	4516;7958;28443;53166	1.31E+00;9.31E-01;7.20E-01;7.02E-01	26468;51191;71676;75118	5.35E-01;5.00E-01;4.03E-01;1.01E-01
Fbxo17	-0.764605	-2.15;-0.72;-0.32;0.13	0.89294	ascending	2478;19861;30051;42889	1.08E+00;9.46E-01;8.73E-01;6.77E-01	36745;49583;59773;77156	5.40E-01;4.80E-01;3.75E-01;5.49E-02
Pfkfb4	-0.764477	-1.97;-0.69;-0.43;0.03	0.917823	ascending	3326;20519;26968;40100	1.19E+00;9.88E-01;8.33E-01;6.59E-01	39534;52666;59115;76308	5.96E-01;5.21E-01;3.75E-01;7.41E-02
Slc7a4	-0.76445	-1.66;-0.66;-0.53;-0.2	0.978671	ascending	5363;21110;24405;33314	1.51E+00;1.10E+00;6.60E-01;6.43E-01	46320;55229;58524;74271	7.69E-01;5.67E-01;3.76E-01;1.21E-01
Snx24	-0.764108	-2.11;-1.35;-0.54;0.94	0.921601	ascending	2661;8721;24217;62598	1.24E+00;1.11E+00;9.18E-01;4.18E-01	17036;55417;70913;76973	5.71E-01;5.10E-01;3.81E-01;5.90E-02
Mocs1	-0.764033	-0.94;-0.91;-0.69;-0.52	1.13368	ascending	15043;15635;20593;24830	2.02E+00;1.29E+00;8.26E-01;3.94E-01	54804;59041;63999;64591	1.08E+00;6.57E-01;3.90E-01;3.64E-01
Zfp697	-0.763974	-1.33;-1.19;-0.9;0.37	1.00201	ascending	8915;10767;15821;49709	1.60E+00;1.09E+00;8.19E-01;5.04E-01	29925;63813;68867;70719	8.18E-01;4.56E-01;4.37E-01;2.06E-01
Pcdhgb7	-0.763894	-1.28;-1.24;-0.99;0.45	1.02292	ascending	9580;10168;14222;51684	1.73E+00;1.13E+00;7.51E-01;4.85E-01	27950;65412;69466;70054	8.89E-01;4.70E-01;4.16E-01;2.23E-01
Card10	-0.763878	-1.3;-0.98;-0.68;-0.1	1.00617	ascending	9331;14401;20764;36146	1.37E+00;1.28E+00;8.81E-01;4.91E-01	43488;58870;65233;70303	6.90E-01;6.52E-01;4.01E-01;2.16E-01
Timm8b	-0.763837	-1.62;-0.98;-0.76;0.31	0.948152	ascending	5741;14300;18944;47902	1.39E+00;8.85E-01;8.83E-01;6.38E-01	31732;60690;65334;73893	7.05E-01;4.60E-01;4.02E-01;1.30E-01
Wdr73	-0.763784	-2.61;-0.67;-0.1;0.31	0.864126	ascending	1175;21018;36289;48065	1.25E+00;8.77E-01;6.86E-01;6.45E-01	31569;43345;58616;78459	4.58E-01;4.33E-01;3.76E-01;2.58E-02
Lnx1	-0.763762	-1.63;-1.18;-0.69;0.45	0.940345	ascending	5676;11004;20478;51610	1.30E+00;1.07E+00;7.53E-01;6.41E-01	28024;59156;68630;73958	6.60E-01;4.51E-01;4.17E-01;1.28E-01
Col19a1	-0.763738	-1.82;-0.97;-0.2;-0.07	0.928569	ascending	4252;14543;33345;37019	1.33E+00;8.74E-01;7.68E-01;7.42E-01	42615;46289;65091;75382	6.68E-01;4.49E-01;3.99E-01;9.53E-02
Tex47	-0.763722	-3.05;-0.74;-0.18;0.92	0.848359	ascending	615;19320;33996;62133	1.52E+00;7.49E-01;6.93E-01;4.31E-01	17501;45638;60314;79019	4.45E-01;3.79E-01;3.75E-01;1.34E-02
Prok2	-0.763711	-0.98;-0.8;-0.74;-0.54	1.1411	ascending	14403;18026;19313;24267	2.06E+00;1.36E+00;7.35E-01;4.01E-01	55367;60321;61608;65231	1.10E+00;6.94E-01;3.78E-01;3.47E-01
Zic5	-0.763651	-2.59;-0.93;-0.6;1.07	0.904291	ascending	1213;15182;22591;65006	1.24E+00;1.18E+00;8.45E-01;3.53E-01	14628;57043;64452;78421	6.06E-01;3.98E-01;3.93E-01;2.66E-02
Zfp521	-0.763642	-2.44;-0.87;0.03;0.22	0.875185	ascending	1528;16414;40152;45517	1.14E+00;9.72E-01;7.94E-01;5.95E-01	34117;39482;63220;78106	4.95E-01;4.26E-01;3.85E-01;3.36E-02
Olfr532	-0.763626	-1.8;-1.41;-0.64;0.79	0.944519	ascending	4339;7928;21801;59652	1.32E+00;1.22E+00;7.35E-01;5.02E-01	19982;57833;71706;75295	6.25E-01;5.37E-01;3.75E-01;9.73E-02
Larp1b	-0.763519	-1.33;-1.07;-0.66;0.0	0.989113	ascending	9004;12722;21240;39118	1.25E+00;1.23E+00;9.66E-01;5.01E-01	40439;58394;66912;70630	6.39E-01;6.16E-01;4.21E-01;2.08E-01
Prrt2	-0.763449	-2.34;-0.56;-0.31;0.16	0.893328	ascending	1792;23765;30149;43563	1.08E+00;1.05E+00;8.70E-01;5.80E-01	36071;49485;55869;77842	5.28E-01;4.79E-01;3.85E-01;3.95E-02
Ankle2	-0.763414	-2.42;-1.03;0.08;0.32	0.874307	ascending	1565;13442;41454;48223	1.13E+00;9.28E-01;8.71E-01;5.68E-01	31411;38180;66192;78069	4.55E-01;4.27E-01;4.11E-01;3.45E-02
Slc25a40	-0.763368	-1.98;-0.66;-0.42;0.01	0.919595	ascending	3247;21328;27265;39381	1.22E+00;9.76E-01;8.42E-01;6.37E-01	40253;52369;58306;76387	6.12E-01;5.17E-01;3.76E-01;7.23E-02
Card9	-0.763261	-2.37;-1.34;-0.13;0.79	0.887721	ascending	1711;8795;35216;59544	1.24E+00;1.09E+00;7.15E-01;5.05E-01	20090;44418;70839;77923	5.07E-01;4.38E-01;3.75E-01;3.77E-02
Slc27a6	-0.763119	-2.26;-0.85;-0.07;0.12	0.88625	ascending	2062;16907;37188;42579	1.09E+00;1.02E+00;7.75E-01;6.63E-01	37055;42446;62727;77572	5.46E-01;4.30E-01;3.82E-01;4.56E-02
Thnsl1	-0.762973	-2.14;-0.65;-0.59;0.33	0.90111	ascending	2518;21495;22800;48594	1.17E+00;9.40E-01;8.58E-01;6.33E-01	31040;56834;58139;77116	6.01E-01;4.51E-01;3.77E-01;5.58E-02
6030468B19Rik	-0.762379	-2.04;-1.09;-0.03;0.1	0.901009	ascending	2982;12407;38231;42084	1.11E+00;9.84E-01;8.74E-01;6.38E-01	37550;41403;67227;76652	5.55E-01;4.27E-01;4.26E-01;6.63E-02
Gsr	-0.762042	-1.32;-1.29;-0.62;0.18	0.976668	ascending	9076;9410;22195;44335	1.20E+00;1.19E+00;1.02E+00;4.99E-01	35299;57439;70224;70558	6.15E-01;5.14E-01;4.89E-01;2.10E-01
Grm2	-0.76162	-1.05;-0.98;-0.68;-0.33	1.07462	ascending	12998;14291;20780;29659	1.72E+00;1.28E+00;8.86E-01;4.17E-01	49975;58854;65343;66636	8.87E-01;6.51E-01;4.02E-01;3.10E-01
Kctd15	-0.761517	-2.76;-0.64;0.07;0.29	0.863546	ascending	937;21601;41066;47274	1.34E+00;9.06E-01;6.30E-01;5.76E-01	32360;38568;58033;78697	4.68E-01;4.27E-01;3.77E-01;2.05E-02
Spint5	-0.761404	-3.26;-0.22;0.21;0.22	0.89077	ascending	470;32822;45178;45431	1.63E+00;9.75E-01;5.00E-01;4.53E-01	34203;34456;46812;79164	4.96E-01;4.75E-01;4.42E-01;1.03E-02
Olfr822	-0.761381	-1.81;-1.37;-1.14;1.27	1.06297	ascending	4272;8517;11557;68207	1.98E+00;1.26E+00;7.40E-01;2.69E-01	11427;68077;71117;75362	1.03E+00;5.16E-01;4.43E-01;9.58E-02
Olfr655	-0.761372	-2.41;-1.15;0.19;0.33	0.88512	ascending	1610;11428;44404;48376	1.12E+00;1.04E+00;8.66E-01;5.13E-01	31258;35230;68206;78024	4.53E-01;4.43E-01;4.38E-01;3.55E-02
Tubb2a	-0.761322	-2.64;-0.92;0.19;0.32	0.870636	ascending	1127;15497;44559;48127	1.27E+00;8.75E-01;8.32E-01;5.11E-01	31507;35075;64137;78507	4.57E-01;4.38E-01;3.91E-01;2.47E-02
Peg10	-0.760845	-1.96;-0.6;-0.47;-0.01	0.929018	ascending	3376;22559;26093;38596	1.26E+00;1.02E+00;8.27E-01;6.07E-01	41038;53541;57075;76258	6.30E-01;5.36E-01;3.80E-01;7.52E-02
Apom	-0.760685	-2.35;-0.43;-0.39;0.14	0.905461	ascending	1747;26960;28122;42980	1.09E+00;1.07E+00;9.43E-01;5.22E-01	36654;51512;52674;77887	5.38E-01;5.04E-01;4.07E-01;3.85E-02
Rab15	-0.760263	-1.08;-0.8;-0.76;-0.4	1.0938	ascending	12537;18008;18904;27834	1.83E+00;1.39E+00;7.36E-01;4.24E-01	51800;60730;61626;67097	9.54E-01;7.06E-01;3.78E-01;2.98E-01
Arhgef28	-0.759969	-1.52;-1.17;-0.46;0.11	0.941055	ascending	6677;11110;26397;42250	1.10E+00;1.06E+00;1.01E+00;5.89E-01	37384;53237;68524;72957	5.52E-01;5.31E-01;4.49E-01;1.52E-01
Zfp948	-0.75996	-1.32;-1.26;-1.23;0.76	1.07383	ascending	9119;9838;10282;59037	2.13E+00;1.15E+00;5.20E-01;4.98E-01	20597;69352;69796;70515	1.12E+00;4.78E-01;3.75E-01;2.11E-01
Uimc1	-0.759854	-1.77;-0.77;-0.48;-0.01	0.931911	ascending	4599;18576;25702;38638	1.26E+00;1.04E+00;7.17E-01;7.14E-01	40996;53932;61058;75035	6.29E-01;5.43E-01;3.76E-01;1.03E-01
Hoatz	-0.759593	-2.17;-1.05;0.03;0.16	0.887726	ascending	2407;13085;40011;43533	1.05E+00;9.58E-01;9.46E-01;5.98E-01	36101;39623;66549;77227	5.28E-01;4.26E-01;4.16E-01;5.33E-02
Mmaa	-0.759103	-1.24;-0.95;-0.92;0.08	1.02378	ascending	10069;14950;15428;41368	1.63E+00;1.14E+00;8.55E-01;4.72E-01	38266;64206;64684;69565	8.35E-01;5.70E-01;3.95E-01;2.35E-01
Klhl13	-0.75885	-1.89;-1.57;-0.05;0.48	0.918475	ascending	3779;6192;37534;52510	1.51E+00;7.85E-01;7.23E-01;6.55E-01	27124;42100;73442;75855	6.13E-01;4.29E-01;4.08E-01;8.44E-02
Smg6	-0.758769	-1.8;-1.03;-0.66;0.45	0.915225	ascending	4325;13474;21254;51853	1.25E+00;9.26E-01;7.45E-01;7.36E-01	27781;58380;66160;75309	6.39E-01;4.14E-01;4.11E-01;9.70E-02
Gm11541	-0.758679	-2.13;-1.45;-0.82;1.37	1.00445	ascending	2553;7390;17555;69525	1.48E+00;1.37E+00;9.34E-01;2.36E-01	10109;62079;72244;77081	7.52E-01;5.57E-01;4.71E-01;5.66E-02
Cdh26	-0.758559	-1.67;-0.79;-0.63;0.06	0.943316	ascending	5312;18178;21924;40813	1.22E+00;1.16E+00;7.30E-01;6.64E-01	38821;57710;61456;74322	6.22E-01;5.81E-01;3.77E-01;1.20E-01
Clstn2	-0.758503	-1.43;-0.85;-0.67;-0.08	0.983571	ascending	7626;16949;20928;36794	1.34E+00;1.27E+00;7.74E-01;5.48E-01	42840;58706;62685;72008	6.73E-01;6.47E-01;3.82E-01;1.75E-01
Trim37	-0.758438	-1.48;-0.99;-0.57;0.0	0.959252	ascending	7153;14209;23435;39066	1.24E+00;1.14E+00;8.90E-01;5.67E-01	40490;56199;65425;72481	6.17E-01;5.87E-01;4.03E-01;1.63E-01
Krt26	-0.758406	-1.73;-1.43;-0.8;0.93	0.976536	ascending	4882;7648;18051;62343	1.44E+00;1.34E+00;6.93E-01;4.25E-01	17291;61583;71986;74752	7.34E-01;5.47E-01;3.80E-01;1.10E-01
Csn1s2b	-0.758301	-1.51;-0.8;-0.6;-0.12	0.976317	ascending	6807;18052;22558;35520	1.40E+00;1.19E+00;7.34E-01;5.82E-01	44114;57076;61582;72827	7.06E-01;6.07E-01;3.77E-01;1.55E-01
Adgrb3	-0.757253	-1.67;-1.06;-0.9;0.59	0.962572	ascending	5333;12953;15849;55195	1.60E+00;9.53E-01;6.62E-01;6.37E-01	24439;63785;66681;74301	8.17E-01;4.18E-01;3.89E-01;1.20E-01
Hey1	-0.756874	-1.55;-1.2;-0.84;0.56	0.964572	ascending	6364;10738;17137;54407	1.50E+00;1.09E+00;6.62E-01;6.04E-01	25227;62497;68896;73270	7.67E-01;4.57E-01;3.93E-01;1.45E-01
Epb41l4a	-0.756782	-1.98;-0.58;-0.31;-0.16	0.938332	ascending	3271;23065;30289;34484	1.45E+00;8.65E-01;8.39E-01;5.95E-01	45150;49345;56569;76363	7.35E-01;4.77E-01;3.82E-01;7.28E-02
Klhl29	-0.756534	-1.52;-1.15;-0.49;0.13	0.938352	ascending	6717;11368;25569;42914	1.07E+00;1.05E+00;1.05E+00;5.87E-01	36720;54065;68266;72917	5.45E-01;5.40E-01;4.44E-01;1.53E-01
Fam8a1	-0.756428	-1.47;-0.88;-0.67;-0.0	0.969883	ascending	7237;16314;20852;38953	1.28E+00;1.24E+00;7.98E-01;5.64E-01	40681;58782;63320;72397	6.49E-01;6.21E-01;3.85E-01;1.65E-01
Scamp5	-0.756329	-1.69;-1.46;-0.3;0.42	0.920279	ascending	5167;7358;30403;51067	1.37E+00;8.61E-01;7.72E-01;6.73E-01	28567;49231;72276;74467	5.59E-01;4.76E-01;4.22E-01;1.17E-01
Chil1	-0.756272	-1.15;-0.73;-0.7;-0.45	1.08469	ascending	11422;19697;20271;26591	1.91E+00;1.31E+00;6.82E-01;4.43E-01	53043;59363;59937;68212	1.00E+00;6.65E-01;3.75E-01;2.69E-01
Zfp36l1	-0.755672	-1.77;-1.2;-0.26;0.2	0.90479	ascending	4574;10718;31739;44866	1.09E+00;9.97E-01;8.17E-01;7.16E-01	34768;47895;68916;75060	5.05E-01;4.62E-01;4.57E-01;1.03E-01
Rgsl1	-0.755594	-2.7;-1.61;0.1;1.19	0.929426	ascending	1015;5888;42025;66962	1.55E+00;1.31E+00;5.57E-01;3.01E-01	12672;37609;73746;78619	6.29E-01;4.29E-01;4.22E-01;2.23E-02
Sim2	-0.755309	-2.68;-0.99;0.14;0.52	0.855877	ascending	1044;14117;43027;53394	1.30E+00;8.94E-01;6.94E-01;5.38E-01	26240;36607;65517;78590	4.32E-01;4.04E-01;4.01E-01;2.29E-02
Etv3	-0.754956	-1.59;-1.5;-0.54;0.61	0.944694	ascending	6028;6900;24174;55604	1.43E+00;1.11E+00;6.24E-01;6.21E-01	24030;55460;72734;73606	5.78E-01;5.72E-01;3.86E-01;1.37E-01
B9d1	-0.754629	-2.28;-0.54;-0.31;0.11	0.891669	ascending	1980;24246;30361;42310	1.10E+00;1.04E+00;8.63E-01;5.70E-01	37324;49273;55388;77654	5.51E-01;4.76E-01;3.87E-01;4.37E-02
Prtg	-0.754548	-1.4;-0.95;-0.64;-0.02	0.973323	ascending	8040;14848;21626;38402	1.27E+00;1.23E+00;8.60E-01;5.32E-01	41232;58008;64786;71594	6.34E-01;6.29E-01;3.96E-01;1.85E-01
Rab33a	-0.754307	-1.89;-0.99;-0.44;0.3	0.890531	ascending	3800;14247;26777;47560	9.96E-01;8.95E-01;8.88E-01;7.83E-01	32074;52857;65387;75834	5.25E-01;4.64E-01;4.02E-01;8.49E-02
Psg18	-0.754266	-1.87;-0.85;-0.3;0.01	0.906443	ascending	3889;16903;30534;39475	1.22E+00;8.57E-01;7.75E-01;7.74E-01	40159;49100;62731;75745	6.10E-01;4.75E-01;3.82E-01;8.70E-02
Zp2	-0.753932	-1.6;-1.13;-0.41;0.11	0.925235	ascending	5985;11751;27677;42416	1.09E+00;1.02E+00;9.60E-01;6.24E-01	37218;51957;67883;73649	5.49E-01;5.11E-01;4.37E-01;1.36E-01
Olfr452	-0.753593	-1.57;-0.75;-0.58;-0.12	0.964773	ascending	6200;19165;23206;35681	1.39E+00;1.15E+00;6.98E-01;6.12E-01	43953;56428;60469;73434	7.02E-01;5.92E-01;3.75E-01;1.41E-01
Lta4h	-0.753586	-1.57;-1.05;-0.86;0.47	0.958626	ascending	6179;13025;16607;52324	1.54E+00;9.50E-01;7.30E-01;6.13E-01	27310;63027;66609;73455	7.87E-01;4.17E-01;4.10E-01;1.40E-01
Erlin2	-0.753265	-1.89;-1.28;-0.6;0.76	0.915659	ascending	3793;9575;22625;58920	1.18E+00;1.17E+00;7.84E-01;5.23E-01	20714;57009;70059;75841	6.05E-01;4.85E-01;3.75E-01;8.48E-02
Ipo9	-0.753098	-2.76;-0.52;-0.11;0.38	0.854581	ascending	938;24751;35766;49781	1.34E+00;8.16E-01;7.00E-01;5.60E-01	29853;43868;54883;78696	4.36E-01;4.35E-01;3.90E-01;2.06E-02
Zfp180	-0.753032	-2.08;-1.52;0.03;0.56	0.902496	ascending	2790;6676;40126;54348	1.45E+00;9.00E-01;6.64E-01;5.95E-01	25286;39508;72958;76844	5.89E-01;4.26E-01;3.94E-01;6.19E-02
Ccne1	-0.752827	-2.66;-0.62;-0.1;0.38	0.852429	ascending	1072;22095;36045;49868	1.29E+00;8.13E-01;6.92E-01;6.18E-01	29766;43589;57539;78562	4.35E-01;4.34E-01;3.78E-01;2.35E-02
Zfp868	-0.752471	-2.19;-1.51;0.13;0.57	0.903324	ascending	2328;6745;42735;54567	1.44E+00;9.71E-01;6.57E-01;5.43E-01	25067;36899;72889;77306	5.85E-01;4.31E-01;3.92E-01;5.15E-02
Zscan25	-0.751533	-1.22;-1.13;-0.93;0.27	1.01287	ascending	10430;11728;15275;46837	1.64E+00;1.02E+00;9.22E-01;4.64E-01	32797;64359;67906;69204	8.41E-01;4.75E-01;4.37E-01;2.44E-01
Arhgap35	-0.751494	-1.62;-1.38;-0.91;0.91	0.992073	ascending	5784;8313;15597;61953	1.62E+00;1.28E+00;6.35E-01;4.36E-01	17681;64037;71321;73850	8.27E-01;5.23E-01;3.79E-01;1.31E-01
Slc28a1	-0.751268	-1.15;-0.92;-0.47;-0.46	1.05984	ascending	11431;15486;25954;26149	1.93E+00;1.03E+00;8.32E-01;4.43E-01	53485;53680;64148;68203	1.02E+00;5.38E-01;3.91E-01;2.69E-01
Rnf111	-0.749931	-1.83;-1.16;-0.4;0.4	0.889758	ascending	4184;11194;27758;50349	1.06E+00;9.57E-01;7.96E-01;7.48E-01	29285;51876;68440;75450	5.10E-01;4.47E-01;4.30E-01;9.37E-02
Ccdc92	-0.749898	-1.07;-0.94;-0.71;-0.28	1.05587	ascending	12725;15037;20067;31145	1.63E+00;1.32E+00;8.51E-01;4.21E-01	48489;59567;64597;66909	8.37E-01;6.71E-01;3.95E-01;3.02E-01
Klhl6	-0.749862	-2.52;-1.89;0.68;0.73	1.00425	ascending	1355;3808;57146;58261	1.91E+00;1.19E+00;5.43E-01;3.79E-01	21373;22488;75826;78279	7.82E-01;6.08E-01;3.76E-01;2.98E-02
Pdlim3	-0.749827	-1.4;-1.12;-0.79;0.32	0.963887	ascending	8065;11807;18282;48084	1.43E+00;1.02E+00;8.76E-01;5.32E-01	31550;61352;67827;71569	7.27E-01;4.57E-01;4.36E-01;1.85E-01
Bbs4	-0.7497	-1.58;-0.86;-0.74;0.18	0.945897	ascending	6096;16756;19304;44267	1.36E+00;1.02E+00;7.81E-01;6.18E-01	35367;60330;62878;73538	6.94E-01;5.15E-01;3.83E-01;1.38E-01
Ccno	-0.749656	-1.64;-1.1;-0.92;0.66	0.962465	ascending	5547;12216;15557;56829	1.62E+00;9.95E-01;6.49E-01;5.86E-01	22805;64077;67418;74087	8.29E-01;4.29E-01;3.81E-01;1.25E-01
Cyp2j9	-0.749498	-1.0;-0.93;-0.63;-0.44	1.08831	ascending	14005;15217;22027;26800	1.89E+00;1.21E+00;8.44E-01;4.05E-01	52834;57607;64417;65629	9.95E-01;6.19E-01;3.93E-01;3.36E-01
Ttc29	-0.749293	-2.16;-0.52;-0.38;0.07	0.899403	ascending	2449;24694;28329;41074	1.15E+00;9.51E-01;9.35E-01;5.61E-01	38560;51305;54940;77185	5.76E-01;5.01E-01;3.90E-01;5.42E-02
Chrna2	-0.74873	-1.89;-0.93;-0.46;0.29	0.886879	ascending	3778;15248;26370;47227	1.01E+00;9.08E-01;8.42E-01;7.85E-01	32407;53264;64386;75856	5.31E-01;4.69E-01;3.93E-01;8.44E-02
Morn1	-0.748532	-1.78;-0.96;-0.69;0.43	0.91044	ascending	4517;14723;20591;51246	1.29E+00;8.66E-01;7.66E-01;7.20E-01	28388;59043;64911;75117	6.57E-01;4.20E-01;3.97E-01;1.01E-01
Slc25a25	-0.748369	-2.23;-0.85;-0.4;0.49	0.861667	ascending	2162;16883;27737;52840	1.00E+00;9.58E-01;7.76E-01;7.13E-01	26794;51897;62751;77472	5.10E-01;4.05E-01;3.82E-01;4.78E-02
Spns3	-0.747666	-1.56;-1.24;-0.43;0.24	0.919604	ascending	6294;10056;27093;46054	1.14E+00;9.83E-01;9.51E-01;6.07E-01	33580;52541;69578;73340	5.20E-01;4.86E-01;4.73E-01;1.43E-01
Ppp1r37	-0.747662	-2.46;-1.95;0.49;0.93	0.994541	ascending	1476;3415;52793;62436	2.00E+00;1.15E+00;4.23E-01;4.06E-01	17198;26841;76219;78158	8.23E-01;5.23E-01;3.81E-01;3.25E-02
Blzf1	-0.746921	-2.18;-0.89;-0.21;0.3	0.862112	ascending	2381;15955;33009;47534	9.62E-01;8.96E-01;8.12E-01;7.78E-01	32100;46625;63679;77253	4.65E-01;4.52E-01;3.87E-01;5.27E-02
Dmtf1	-0.746448	-1.73;-1.02;-0.6;0.37	0.905239	ascending	4881;13523;22678;49542	1.18E+00;9.24E-01;8.24E-01;6.93E-01	30092;56956;66111;74753	6.04E-01;4.39E-01;4.10E-01;1.10E-01
Chst9	-0.746227	-1.46;-1.24;-0.33;0.05	0.937757	ascending	7338;10084;29648;40613	1.17E+00;1.13E+00;8.87E-01;5.59E-01	39021;49986;69550;72296	5.85E-01;4.85E-01;4.72E-01;1.68E-01
Cdh19	-0.746056	-0.94;-0.77;-0.7;-0.57	1.1356	ascending	15065;18619;20218;23483	2.12E+00;1.31E+00;7.15E-01;3.94E-01	56151;59416;61015;64569	1.14E+00;6.67E-01;3.76E-01;3.64E-01
Cacnb4	-0.746052	-2.66;-0.6;-0.2;0.47	0.84595	ascending	1081;22643;33383;52329	1.28E+00;7.67E-01;7.29E-01;6.05E-01	27305;46251;56991;78553	4.49E-01;4.10E-01;3.80E-01;2.37E-02
Dcaf11	-0.745923	-1.56;-1.25;-0.58;0.4	0.923543	ascending	6317;9968;23175;50552	1.16E+00;1.14E+00;7.89E-01;6.06E-01	29082;56459;69666;73317	5.93E-01;4.75E-01;4.27E-01;1.44E-01
Snapin	-0.745699	-1.66;-1.24;-0.05;-0.03	0.931006	ascending	5380;10166;37580;38058	1.28E+00;1.13E+00;6.59E-01;6.54E-01	41576;42054;69468;74254	6.42E-01;4.70E-01;4.29E-01;1.21E-01
Ascc2	-0.74569	-1.37;-1.12;-0.81;0.31	0.966704	ascending	8463;11940;17797;48047	1.46E+00;1.01E+00;8.78E-01;5.18E-01	31587;61837;67694;71171	7.43E-01;4.58E-01;4.34E-01;1.95E-01
Lrtm2	-0.745632	-3.84;-0.01;0.36;0.51	0.862467	ascending	263;38640;49433;53237	1.88E+00;7.00E-01;4.40E-01;4.27E-01	26397;30201;40994;79371	5.77E-01;4.78E-01;4.02E-01;5.73E-03
Zdhhc4	-0.745503	-2.86;-1.66;0.47;1.08	0.948737	ascending	804;5355;52146;65124	1.63E+00;1.41E+00;4.12E-01;3.49E-01	14510;27488;74279;78830	6.61E-01;5.14E-01;3.99E-01;1.76E-02
P2rx1	-0.745436	-1.45;-1.11;-0.5;0.07	0.939459	ascending	7498;12060;25314;41228	1.14E+00;1.06E+00;1.00E+00;5.53E-01	38406;54320;67574;72136	5.72E-01;5.50E-01;4.32E-01;1.72E-01
Spag11b	-0.745286	-2.14;-0.58;-0.37;0.11	0.888573	ascending	2521;23210;28641;42298	1.10E+00;9.39E-01;9.24E-01;5.92E-01	37336;50993;56424;77113	5.51E-01;4.97E-01;3.82E-01;5.59E-02
Olfr1451	-0.745191	-2.24;-1.72;0.4;0.58	0.944326	ascending	2131;4925;50571;54792	1.69E+00;1.01E+00;6.50E-01;4.27E-01	24842;29063;74709;77503	6.90E-01;4.92E-01;3.91E-01;4.71E-02
Msl3l2	-0.7451	-1.51;-0.87;-0.67;0.08	0.946553	ascending	6783;16421;20958;41339	1.27E+00;1.14E+00;7.94E-01;5.84E-01	38295;58676;63213;72851	6.47E-01;5.70E-01;3.85E-01;1.55E-01
Zik1	-0.745052	-1.75;-0.76;-0.67;0.2	0.92017	ascending	4711;18999;20864;44859	1.28E+00;9.97E-01;7.05E-01;7.03E-01	34775;58770;60635;74923	6.49E-01;5.06E-01;3.75E-01;1.06E-01
Kctd4	-0.744914	-1.85;-1.31;-0.76;0.95	0.943508	ascending	4006;9164;18858;62810	1.39E+00;1.21E+00;7.64E-01;4.12E-01	16824;60776;70470;75628	7.08E-01;4.96E-01;3.82E-01;8.96E-02
Chst13	-0.744727	-1.28;-1.1;-0.51;-0.09	0.977551	ascending	9578;12277;25010;36325	1.36E+00;1.07E+00;9.91E-01;4.85E-01	43309;54624;67357;70056	6.85E-01;5.55E-01;4.28E-01;2.23E-01
Scg3	-0.744484	-1.65;-0.63;-0.59;-0.11	0.956598	ascending	5466;21976;22946;35879	1.39E+00;1.17E+00;6.54E-01;6.21E-01	43755;56688;57658;74168	6.97E-01;5.98E-01;3.78E-01;1.24E-01
NO_SITE_67	-0.744268	-1.48;-0.79;-0.74;0.04	0.961495	ascending	7088;18190;19332;40299	1.36E+00;1.18E+00;7.30E-01;5.70E-01	39335;60302;61444;72546	6.93E-01;5.92E-01;3.77E-01;1.62E-01
Phgr1	-0.744035	-2.41;-1.04;-0.17;0.64	0.849872	ascending	1601;13329;34185;56326	1.12E+00;9.34E-01;7.43E-01;6.02E-01	23308;45449;66305;78033	4.44E-01;4.13E-01;3.83E-01;3.53E-02
Olfr1472	-0.743726	-4.15;-0.28;0.04;1.41	0.821391	ascending	199;31083;40414;69994	2.00E+00;5.89E-01;4.69E-01;2.24E-01	9640;39220;48551;79435	4.83E-01;4.51E-01;4.26E-01;4.32E-03
Vmn2r103	-0.743681	-1.98;-1.88;-0.16;1.05	0.959756	ascending	3244;3836;34543;64561	1.90E+00;8.42E-01;7.33E-01;3.64E-01	15073;45091;75798;76390	7.80E-01;4.41E-01;3.94E-01;7.22E-02
Tnnt2	-0.743658	-2.44;-0.76;-0.59;0.81	0.876633	ascending	1530;18884;22858;60099	1.17E+00;1.14E+00;7.07E-01;4.89E-01	19535;56776;60750;78104	6.00E-01;3.76E-01;3.75E-01;3.37E-02
Pax9	-0.743468	-1.77;-0.63;-0.6;0.02	0.928256	ascending	4607;21900;22724;39921	1.20E+00;1.18E+00;7.13E-01;6.22E-01	39713;56910;57734;75027	6.03E-01;6.00E-01;3.78E-01;1.04E-01
Atpaf1	-0.743278	-2.49;-1.23;0.19;0.55	0.867618	ascending	1413;10284;44566;54211	1.17E+00;1.12E+00;6.68E-01;5.10E-01	25423;35068;69350;78221	4.67E-01;4.38E-01;3.95E-01;3.11E-02
Pank3	-0.742815	-1.62;-1.0;-0.96;0.61	0.9618	ascending	5756;13992;14707;55633	1.69E+00;9.00E-01;6.37E-01;6.23E-01	24001;64927;65642;73878	8.66E-01;4.05E-01;3.86E-01;1.30E-01
Prl7c1	-0.742737	-1.85;-0.93;-0.24;0.04	0.894644	ascending	4055;15311;32200;40437	1.18E+00;8.39E-01;8.03E-01;7.59E-01	39197;47434;64323;75579	5.89E-01;4.58E-01;3.92E-01;9.08E-02
Mark1	-0.74256	-1.7;-1.48;-0.13;0.34	0.911744	ascending	5085;7116;35297;48679	1.40E+00;8.55E-01;7.12E-01;6.79E-01	30955;44337;72518;74549	5.69E-01;4.50E-01;4.37E-01;1.15E-01
Rbp2	-0.742246	-1.62;-0.97;-0.29;-0.09	0.928258	ascending	5768;14500;30853;36505	1.36E+00;8.76E-01;8.46E-01;6.36E-01	43129;48781;65134;73866	6.81E-01;4.71E-01;4.00E-01;1.31E-01
Olfr225	-0.742057	-2.11;-0.83;-0.51;0.49	0.868101	ascending	2637;17434;24907;52626	1.08E+00;9.22E-01;7.56E-01;7.20E-01	27008;54727;62200;76997	5.57E-01;4.07E-01;3.80E-01;5.85E-02
Trmt10a	-0.741998	-1.36;-1.14;-1.1;0.63	1.01658	ascending	8547;11643;12201;56129	1.91E+00;1.03E+00;6.08E-01;5.15E-01	23505;67433;67991;71087	9.96E-01;4.39E-01;3.84E-01;1.97E-01
Adgrl4	-0.741867	-1.51;-1.18;-0.25;-0.03	0.935509	ascending	6774;11044;31900;38150	1.28E+00;1.07E+00;8.12E-01;5.84E-01	41484;47734;68590;72860	6.40E-01;4.61E-01;4.50E-01;1.54E-01
Mrtfa	-0.741482	-1.08;-0.96;-0.7;-0.23	1.03876	ascending	12616;14722;20249;32496	1.56E+00;1.31E+00;8.66E-01;4.23E-01	47138;59385;64912;67018	7.93E-01;6.66E-01;3.97E-01;3.00E-01
Raver1	-0.741452	-1.89;-1.07;-0.47;0.47	0.878773	ascending	3792;12675;25985;52190	1.03E+00;9.69E-01;7.84E-01;7.34E-01	27444;53649;66959;75842	5.38E-01;4.22E-01;4.11E-01;8.47E-02
Samd4	-0.741101	-1.37;-1.28;-0.29;-0.03	0.953042	ascending	8504;9512;30970;38218	1.28E+00;1.18E+00;8.42E-01;5.17E-01	41416;48664;70122;71130	6.38E-01;4.87E-01;4.70E-01;1.96E-01
Mt1	-0.740965	-1.51;-1.3;-1.18;1.02	1.04895	ascending	6832;9266;11008;64136	2.04E+00;1.20E+00;5.81E-01;3.76E-01	15498;68626;70368;72802	1.07E+00;4.93E-01;3.91E-01;1.56E-01
Tmem178b	-0.740799	-1.2;-1.18;-0.33;-0.26	1.00321	ascending	10707;10981;29845;31646	1.60E+00;1.07E+00;8.81E-01;4.57E-01	47988;49789;68653;68927	8.20E-01;4.82E-01;4.52E-01;2.51E-01
1700092M07Rik	-0.740793	-1.84;-1.11;-0.4;0.39	0.879357	ascending	4103;12054;27833;50132	1.00E+00;9.54E-01;8.04E-01;7.55E-01	29502;51801;67580;75531	5.08E-01;4.32E-01;4.32E-01;9.19E-02
Upp1	-0.740713	-1.25;-0.74;-0.59;-0.38	1.03276	ascending	9949;19330;22944;28321	1.80E+00;1.17E+00;6.93E-01;4.75E-01	51313;56690;60304;69685	9.36E-01;5.98E-01;3.75E-01;2.32E-01
Zfp260	-0.740705	-2.28;-1.17;-0.43;0.91	0.876507	ascending	1991;11178;27130;62079	1.06E+00;1.03E+00;9.82E-01;4.33E-01	17555;52504;68456;77643	5.19E-01;4.48E-01;3.79E-01;4.40E-02
Nob1	-0.740329	-1.19;-0.93;-0.82;-0.03	1.00949	ascending	10883;15238;17657;38287	1.47E+00;1.27E+00;8.43E-01;4.54E-01	41347;61977;64396;68751	7.48E-01;6.37E-01;3.93E-01;2.55E-01
Cntnap5c	-0.740131	-1.51;-1.24;-0.12;-0.09	0.945525	ascending	6809;10080;35705;36324	1.36E+00;1.13E+00;7.01E-01;5.82E-01	43310;43929;69554;72825	6.85E-01;4.72E-01;4.35E-01;1.55E-01
Olfr222	-0.740022	-2.36;-1.53;-0.5;1.43	0.957533	ascending	1735;6573;25249;70233	1.46E+00;1.09E+00;1.06E+00;2.18E-01	9401;54385;73061;77899	5.94E-01;5.51E-01;4.90E-01;3.82E-02
P2ry1	-0.739792	-1.84;-0.56;-0.48;-0.08	0.928481	ascending	4076;23630;25871;36813	1.34E+00;1.03E+00;7.57E-01;5.83E-01	42821;53763;56004;75558	6.73E-01;5.40E-01;3.84E-01;9.13E-02
Skint4	-0.739598	-2.89;-1.15;0.36;0.72	0.862884	ascending	779;11461;49287;58067	1.42E+00;1.04E+00;5.49E-01;4.42E-01	21567;30347;68173;78855	4.77E-01;4.42E-01;3.77E-01;1.71E-02
Saa4	-0.739254	-1.07;-1.04;-0.76;-0.09	1.02667	ascending	12786;13226;18803;36571	1.40E+00;1.35E+00;9.39E-01;4.20E-01	43063;60831;66408;66848	7.10E-01;6.79E-01;4.14E-01;3.04E-01
Ppargc1b	-0.739222	-1.96;-0.5;-0.44;-0.05	0.920996	ascending	3377;25121;26765;37518	1.31E+00;9.96E-01;8.27E-01;5.53E-01	42116;52869;54513;76257	6.55E-01;5.25E-01;3.93E-01;7.53E-02
Cyct	-0.738802	-1.68;-1.11;-0.22;0.06	0.905323	ascending	5199;12107;32708;40793	1.16E+00;1.00E+00;7.87E-01;6.71E-01	38841;46926;67527;74435	5.81E-01;4.54E-01;4.31E-01;1.17E-01
Stx19	-0.738647	-2.45;-0.96;-0.85;1.3	0.946747	ascending	1501;14735;16995;68566	1.51E+00;1.15E+00;8.65E-01;2.60E-01	11068;62639;64899;78133	7.72E-01;4.50E-01;3.97E-01;3.30E-02
Apln	-0.738574	-1.53;-0.87;-0.52;-0.03	0.936839	ascending	6537;16502;24738;38143	1.28E+00;1.08E+00;7.91E-01;5.95E-01	41491;54896;63132;73097	6.40E-01;5.60E-01;3.84E-01;1.49E-01
Ltbp4	-0.738558	-2.38;-2.12;0.41;1.14	1.01776	ascending	1671;2603;50675;66270	2.22E+00;1.10E+00;4.26E-01;3.19E-01	13364;28959;77031;77963	9.27E-01;4.93E-01;4.12E-01;3.68E-02
H2-M10.6	-0.738276	-2.04;-1.78;-0.97;1.83	1.11631	ascending	2969;4526;14597;73916	1.76E+00;1.70E+00;8.76E-01;1.29E-01	5718;65037;75108;76665	8.71E-01;7.20E-01;6.39E-01;6.60E-02
Olfr460	-0.738205	-1.97;-0.49;-0.33;-0.15	0.930144	ascending	3291;25397;29649;34595	1.45E+00;8.87E-01;8.37E-01;5.48E-01	45039;49985;54237;76343	7.32E-01;4.85E-01;3.95E-01;7.33E-02
Lonrf2	-0.738168	-1.53;-1.27;-0.98;0.83	0.988986	ascending	6579;9683;14341;60397	1.72E+00;1.16E+00;5.93E-01;4.80E-01	19237;65293;69951;73055	8.83E-01;4.82E-01;3.75E-01;1.50E-01
Ppbp	-0.737997	-1.36;-1.13;-0.46;0.0	0.946834	ascending	8548;11798;26188;39174	1.23E+00;1.02E+00;1.02E+00;5.15E-01	40587;53446;67836;71086	6.19E-01;5.34E-01;4.36E-01;1.97E-01
Actc1	-0.737904	-2.62;-0.98;-0.16;0.8	0.842065	ascending	1161;14279;34555;59860	1.25E+00;8.86E-01;7.33E-01;4.96E-01	19774;45079;65355;78473	4.41E-01;4.02E-01;3.75E-01;2.55E-02
Slamf8	-0.737757	-2.5;-0.82;0.16;0.21	0.861438	ascending	1388;17619;43571;45059	1.18E+00;9.89E-01;7.49E-01;5.28E-01	34575;36063;62015;78246	5.02E-01;4.34E-01;3.79E-01;3.05E-02
Klk11	-0.73747	-1.42;-1.27;-0.28;0.02	0.936905	ascending	7859;9753;31042;39696	1.21E+00;1.16E+00;8.40E-01;5.39E-01	39938;48592;69881;71775	6.05E-01;4.80E-01;4.69E-01;1.80E-01
Tfr2	-0.737044	-1.28;-1.09;-0.58;-0.0	0.966219	ascending	9629;12368;23221;38955	1.24E+00;1.15E+00;9.86E-01;4.83E-01	40679;56413;67266;70005	6.21E-01;5.92E-01;4.27E-01;2.24E-01
Tyro3	-0.736169	-1.12;-0.92;-0.72;-0.19	1.02391	ascending	11967;15396;19934;33601	1.50E+00;1.33E+00;8.36E-01;4.33E-01	46033;59700;64238;67667	7.60E-01;6.75E-01;3.92E-01;2.83E-01
Bloc1s1	-0.736017	-2.81;-1.89;-0.54;2.29	1.11585	ascending	879;3761;24221;76390	1.92E+00;1.37E+00;1.11E+00;7.22E-02	3244;55413;75873;78755	8.42E-01;7.87E-01;5.71E-01;1.93E-02
Calm2	-0.735219	-1.47;-1.39;-0.38;0.3	0.920873	ascending	7235;8151;28402;47664	1.30E+00;9.33E-01;8.92E-01;5.64E-01	31970;51232;71483;72399	5.29E-01;5.00E-01;4.63E-01;1.65E-01
POTENTIALLY_ACTIVE_3	-0.735052	-0.74	0.612017	ascending	19457	0.612	60177	0.122
Slc6a8	-0.734876	-2.36;-0.65;-0.1;0.18	0.860476	ascending	1713;21389;36201;44151	1.09E+00;1.02E+00;6.88E-01;6.35E-01	35483;43433;58245;77921	5.17E-01;4.33E-01;3.76E-01;3.78E-02
C1qtnf3	-0.734837	-1.52;-0.78;-0.42;-0.22	0.955596	ascending	6670;18452;27329;32842	1.54E+00;9.74E-01;7.21E-01;5.89E-01	46792;52305;61182;72964	7.83E-01;5.16E-01;3.76E-01;1.52E-01
NO_SITE_72	-0.734729	-1.68;-1.32;-0.34;0.41	0.892083	ascending	5186;9033;29489;50643	1.22E+00;8.93E-01;7.86E-01;6.72E-01	28991;50145;70601;74448	5.00E-01;4.86E-01;4.27E-01;1.17E-01
Camk1	-0.734673	-1.68;-0.83;-0.23;-0.19	0.933027	ascending	5194;17447;32304;33468	1.51E+00;7.99E-01;7.55E-01;6.71E-01	46166;47330;62187;74440	7.64E-01;4.57E-01;3.80E-01;1.17E-01
Cebpzos	-0.73446	-1.65;-1.46;-0.53;0.7	0.921864	ascending	5499;7323;24394;57730	1.38E+00;1.10E+00;6.52E-01;5.59E-01	21904;55240;72311;74135	5.67E-01;5.60E-01;3.78E-01;1.24E-01
Hopx	-0.734452	-1.41;-0.92;-0.61;0.0	0.946952	ascending	7935;15448;22440;39318	1.23E+00;1.19E+00;8.34E-01;5.36E-01	40316;57194;64186;71699	6.13E-01;6.10E-01;3.91E-01;1.82E-01
Adprh	-0.734283	-1.15;-1.09;-1.05;0.35	1.02493	ascending	11401;12390;13036;49157	1.83E+00;9.85E-01;8.38E-01;4.43E-01	30477;66598;67244;68233	9.49E-01;4.44E-01;4.26E-01;2.68E-01
Wrn	-0.734217	-3.23;-1.84;0.95;1.18	1.0356	ascending	494;4109;62866;66859	1.84E+00;1.61E+00;3.83E-01;3.04E-01	12775;16768;75525;79140	7.80E-01;7.54E-01;4.20E-01;1.08E-02
Akip1	-0.734196	-1.78;-0.69;-0.54;0.07	0.906644	ascending	4509;20432;24293;41269	1.14E+00;1.10E+00;7.21E-01;6.61E-01	38365;55341;59202;75125	5.72E-01;5.69E-01;3.75E-01;1.01E-01
Bicd2	-0.734141	-2.0;-0.98;-0.53;0.57	0.870953	ascending	3180;14281;24511;54619	1.09E+00;8.86E-01;8.50E-01;6.55E-01	25015;55123;65353;76454	5.65E-01;4.02E-01;3.92E-01;7.08E-02
Pabpc6	-0.73407	-1.99;-1.94;-0.8;1.8	1.10217	ascending	3189;3495;17958;73706	1.98E+00;1.45E+00;8.49E-01;1.34E-01	5928;61676;76139;76445	8.14E-01;7.38E-01;6.27E-01;7.10E-02
Slc39a8	-0.733994	-1.82;-0.83;-0.29;0.0	0.893459	ascending	4231;17389;30892;39279	1.23E+00;8.45E-01;7.57E-01;7.44E-01	40355;48742;62245;75403	6.14E-01;4.71E-01;3.80E-01;9.48E-02
Nme4	-0.733989	-1.74;-0.92;-0.14;-0.14	0.918134	ascending	4822;15498;34898;35152	1.42E+00;8.31E-01;7.23E-01;6.97E-01	44482;44736;64136;74812	7.16E-01;4.39E-01;3.91E-01;1.08E-01
Ly6d	-0.733258	-2.63;-1.7;-0.27;1.67	0.98021	ascending	1132;5065;31503;72620	1.67E+00;1.26E+00;8.25E-01;1.60E-01	7014;48131;74569;78502	6.80E-01;5.73E-01;4.65E-01;2.48E-02
Ric3	-0.733031	-2.94;-0.45;-0.33;0.78	0.84165	ascending	732;26590;29840;59313	1.45E+00;8.81E-01;5.28E-01;5.12E-01	20321;49794;53044;78902	4.82E-01;4.04E-01;3.75E-01;1.60E-02
Fgfr4	-0.732989	-2.38;-0.39;-0.39;0.23	0.879812	ascending	1676;28076;28114;45608	1.10E+00;9.68E-01;9.44E-01;5.05E-01	34026;51520;51558;77958	5.04E-01;4.93E-01;4.17E-01;3.69E-02
Wfdc5	-0.73293	-1.78;-1.41;0.0;0.26	0.897583	ascending	4484;7916;39058;46608	1.32E+00;9.31E-01;7.23E-01;6.19E-01	33026;40491;71718;75150	5.37E-01;4.78E-01;4.26E-01;1.01E-01
Tbl1x	-0.732561	-1.53;-1.36;-1.08;1.04	1.02357	ascending	6588;8590;12576;64394	1.88E+00;1.26E+00;5.93E-01;3.69E-01	15240;67058;71044;73046	9.74E-01;5.14E-01;3.93E-01;1.50E-01
Cry1	-0.73214	-2.22;-0.83;0.02;0.1	0.8656	ascending	2200;17432;39870;41974	1.11E+00;9.93E-01;7.56E-01;6.01E-01	37660;39764;62202;77434	5.58E-01;4.26E-01;3.80E-01;4.86E-02
4931408C20Rik	-0.732042	-3.13;-0.6;0.19;0.61	0.824829	ascending	558;22771;44427;55628	1.56E+00;6.23E-01;6.02E-01;5.13E-01	24006;35207;56863;79076	4.38E-01;3.86E-01;3.80E-01;1.22E-02
Ska2	-0.732039	-1.56;-1.27;-0.1;0.01	0.920985	ascending	6288;9654;36173;39448	1.22E+00;1.17E+00;6.89E-01;6.08E-01	40186;43461;69980;73346	6.10E-01;4.83E-01;4.33E-01;1.43E-01
Gm11992	-0.731735	-2.51;-0.41;-0.31;0.31	0.862197	ascending	1361;27481;30178;48025	1.19E+00;8.79E-01;8.69E-01;5.14E-01	31609;49456;52153;78273	4.78E-01;4.58E-01;4.11E-01;2.99E-02
Mfsd14a	-0.731685	-2.56;-0.84;-0.56;1.03	0.871758	ascending	1278;17178;23606;64229	1.21E+00;1.13E+00;7.65E-01;3.73E-01	15405;56028;62456;78356	5.83E-01;3.91E-01;3.81E-01;2.81E-02
Mrto4	-0.731365	-1.73;-1.27;-0.39;0.46	0.88443	ascending	4886;9710;28049;52115	1.16E+00;9.46E-01;7.37E-01;6.93E-01	27519;51585;69924;74748	5.05E-01;4.81E-01;4.12E-01;1.10E-01
Pdcd2l	-0.731255	-1.51;-1.05;-0.45;0.09	0.915327	ascending	6772;13013;26538;41762	1.12E+00;1.01E+00;9.50E-01;5.84E-01	37872;53096;66621;72862	5.62E-01;5.28E-01;4.17E-01;1.54E-01
Rinl	-0.73093	-2.99;-0.16;0.06;0.17	0.884948	ascending	671;34386;40961;43853	1.48E+00;1.04E+00;5.78E-01;4.42E-01	35781;38673;45248;78963	5.23E-01;4.99E-01;4.27E-01;1.47E-02
Esp38	-0.730882	-2.75;-1.52;0.43;0.92	0.909232	ascending	947;6689;51202;62227	1.45E+00;1.34E+00;4.28E-01;4.21E-01	17407;28432;72945;78687	5.88E-01;5.00E-01;3.80E-01;2.08E-02
Prm2	-0.730773	-1.91;-1.42;0.06;0.35	0.887116	ascending	3659;7839;40943;48882	1.33E+00;8.48E-01;7.97E-01;5.78E-01	30752;38691;71795;75975	5.40E-01;4.47E-01;4.27E-01;8.17E-02
Lrrn1	-0.730631	-1.3;-0.83;-0.51;-0.29	0.990218	ascending	9311;17381;25059;30935	1.64E+00;1.07E+00;7.58E-01;4.92E-01	48699;54575;62253;70323	8.43E-01;5.54E-01;3.80E-01;2.16E-01
Snrnp27	-0.730454	-2.23;-0.98;0.02;0.28	0.852008	ascending	2148;14351;39723;46934	1.00E+00;9.18E-01;8.83E-01;6.04E-01	32700;39911;65283;77486	4.73E-01;4.26E-01;4.01E-01;4.75E-02
Otof	-0.729944	-0.99;-0.88;-0.76;-0.3	1.06166	ascending	14217;16326;18986;30585	1.66E+00;1.38E+00;7.98E-01;4.02E-01	49049;60648;63308;65417	8.55E-01;7.04E-01;3.85E-01;3.42E-01
Sdhaf2	-0.72989	-0.97;-0.84;-0.7;-0.41	1.07906	ascending	14527;17226;20235;27560	1.84E+00;1.31E+00;7.63E-01;3.99E-01	52074;59399;62408;65107	9.65E-01;6.66E-01;3.80E-01;3.50E-01
Akap11	-0.729777	-2.82;-1.12;0.41;0.6	0.859992	ascending	869;11955;50769;55402	1.37E+00;1.01E+00;6.30E-01;4.25E-01	24232;28865;67679;78765	4.94E-01;4.33E-01;3.87E-01;1.90E-02
Epb41l1	-0.729445	-1.69;-1.42;-0.52;0.72	0.91026	ascending	5141;7820;24615;58007	1.33E+00;1.09E+00;6.75E-01;5.50E-01	21627;55019;71814;74493	5.63E-01;5.41E-01;3.77E-01;1.16E-01
Olfr2	-0.729422	-1.06;-0.96;-0.57;-0.33	1.03487	ascending	12849;14748;23538;29630	1.72E+00;1.14E+00;8.64E-01;4.19E-01	50004;56096;64886;66785	8.88E-01;5.85E-01;3.97E-01;3.06E-01
Pts	-0.729235	-1.67;-1.09;-0.32;0.16	0.891705	ascending	5326;12376;29969;43708	1.04E+00;9.86E-01;8.76E-01;6.63E-01	35926;49665;67258;74308	5.25E-01;4.81E-01;4.27E-01;1.20E-01
Pla2g7	-0.729194	-1.77;-1.04;-0.85;0.75	0.927241	ascending	4579;13159;16861;58791	1.52E+00;9.42E-01;7.15E-01;5.27E-01	20843;62773;66475;75055	7.77E-01;4.15E-01;3.75E-01;1.03E-01
Mmp3	-0.729013	-1.29;-1.04;-0.91;0.33	0.97552	ascending	9379;13167;15733;48443	1.61E+00;9.42E-01;8.63E-01;4.90E-01	31191;63901;66467;70255	8.22E-01;4.53E-01;4.15E-01;2.18E-01
0610010F05Rik	-0.728836	-2.03;-0.5;-0.39;0.0	0.897558	ascending	3020;25322;28030;39350	1.22E+00;9.47E-01;8.69E-01;5.49E-01	40284;51604;54312;76614	6.12E-01;5.06E-01;3.94E-01;6.71E-02
Tspan10	-0.728656	-1.96;-0.9;-0.76;0.71	0.898738	ascending	3356;15764;18833;57967	1.39E+00;8.29E-01;8.20E-01;5.52E-01	21667;60801;63870;76278	7.09E-01;3.89E-01;3.77E-01;7.48E-02
Ap2a2	-0.728639	-1.38;-0.75;-0.45;-0.33	0.984882	ascending	8299;19075;26490;29800	1.71E+00;1.01E+00;7.01E-01;5.23E-01	49834;53144;60559;71335	8.82E-01;5.29E-01;3.75E-01;1.91E-01
Ube2d2b	-0.728285	-2.24;-1.07;-0.55;0.95	0.876255	ascending	2132;12661;23977;62802	1.12E+00;1.01E+00;9.70E-01;4.12E-01	16832;55657;66973;77502	5.76E-01;4.22E-01;3.82E-01;4.71E-02
Tcf12	-0.727967	-1.62;-1.23;-0.33;0.27	0.892347	ascending	5792;10288;29671;46661	1.12E+00;9.29E-01;8.87E-01;6.35E-01	32973;49963;69346;73842	4.84E-01;4.77E-01;4.67E-01;1.31E-01
Olfr1314	-0.727554	-3.06;-0.8;-0.11;1.06	0.828033	ascending	613;17986;35827;64884	1.52E+00;7.37E-01;6.98E-01;3.56E-01	14750;43807;61648;79021	4.35E-01;3.97E-01;3.78E-01;1.34E-02
Sowahb	-0.727534	-1.52;-1.23;-0.38;0.23	0.904065	ascending	6641;10222;28419;45572	1.12E+00;9.70E-01;9.32E-01;5.90E-01	34062;51215;69412;72993	5.00E-01;4.94E-01;4.69E-01;1.51E-01
Ryr2	-0.727487	-1.64;-0.76;-0.53;0.01	0.913667	ascending	5610;18930;24528;39642	1.21E+00;1.09E+00;7.05E-01;6.45E-01	39992;55106;60704;74024	6.06E-01;5.65E-01;3.76E-01;1.27E-01
Vipr2	-0.727338	-2.26;-1.06;0.1;0.31	0.854388	ascending	2067;12847;42128;47823	1.02E+00;9.59E-01;8.86E-01;5.55E-01	31811;37506;66787;77567	4.61E-01;4.29E-01;4.19E-01;4.57E-02
NO_SITE_232	-0.727152	-2.33;-0.98;-0.48;0.88	0.858414	ascending	1844;14357;25830;61385	1.06E+00;1.04E+00;8.83E-01;4.52E-01	18249;53804;65277;77790	5.40E-01;4.01E-01;3.77E-01;4.07E-02
NO_SITE_111	-0.726915	-1.01;-1.0;-0.48;-0.42	1.04938	ascending	13793;13972;25756;27439	1.85E+00;1.04E+00;9.01E-01;4.07E-01	52195;53878;65662;65841	9.70E-01;5.42E-01;4.05E-01;3.30E-01
Tap2	-0.726825	-1.76;-1.31;-0.56;0.73	0.89797	ascending	4652;9137;23707;58234	1.21E+00;1.13E+00;7.10E-01;5.44E-01	21400;55927;70497;74982	5.81E-01;4.97E-01;3.76E-01;1.05E-01
Hdx	-0.726562	-2.09;-1.22;-0.49;0.9	0.877486	ascending	2736;10352;25542;61812	1.11E+00;1.05E+00;9.07E-01;4.40E-01	17822;54092;69282;76898	5.45E-01;4.65E-01;3.78E-01;6.07E-02
Rsbn1	-0.725971	-1.36;-0.79;-0.45;-0.3	0.980183	ascending	8636;18212;26458;30440	1.67E+00;1.01E+00;7.29E-01;5.12E-01	49194;53176;61422;70998	8.60E-01;5.30E-01;3.77E-01;1.99E-01
Pax4	-0.725459	-1.83;-1.06;-0.85;0.85	0.926171	ascending	4153;12835;16831;60817	1.53E+00;9.60E-01;7.50E-01;4.68E-01	18817;62803;66799;75481	7.78E-01;4.20E-01;3.76E-01;9.30E-02
Allc	-0.725434	-1.81;-1.52;-0.35;0.78	0.90109	ascending	4292;6660;29176;59425	1.45E+00;9.04E-01;7.39E-01;5.09E-01	20209;50458;72974;75342	5.89E-01;4.90E-01;3.75E-01;9.62E-02
Slc9a5	-0.725284	-1.44;-0.68;-0.58;-0.19	0.967121	ascending	7539;20628;23149;33488	1.50E+00;1.16E+00;6.56E-01;5.51E-01	46146;56485;59006;72095	7.64E-01;5.93E-01;3.75E-01;1.73E-01
Prkag3	-0.72502	-1.77;-1.45;-0.09;0.42	0.886618	ascending	4555;7405;36476;50881	1.37E+00;7.78E-01;7.17E-01;6.81E-01	28753;43158;72229;75079	5.57E-01;4.32E-01;4.24E-01;1.02E-01
Ptx4	-0.724858	-1.76;-1.16;-0.57;0.6	0.887057	ascending	4689;11192;23309;55272	1.15E+00;1.06E+00;7.07E-01;6.34E-01	24362;56325;68442;74945	5.90E-01;4.47E-01;3.88E-01;1.05E-01
Ptprg	-0.724772	-1.47;-1.12;-0.45;0.14	0.912792	ascending	7271;11942;26461;43034	1.07E+00;1.01E+00;1.01E+00;5.62E-01	36600;53173;67692;72363	5.37E-01;5.30E-01;4.34E-01;1.66E-01
Pawr	-0.724738	-1.48;-0.92;-0.52;0.02	0.920958	ascending	7080;15433;24792;39935	1.20E+00;1.08E+00;8.34E-01;5.70E-01	39699;54842;64201;72554	6.00E-01;5.59E-01;3.91E-01;1.62E-01
Bhlhe22	-0.724728	-0.83;-0.76;-0.73;-0.58	1.14678	ascending	17453;18964;19568;23045	2.15E+00;1.35E+00;7.04E-01;3.79E-01	56589;60066;60670;62181	1.16E+00;6.86E-01;4.30E-01;3.75E-01
Rnf157	-0.723897	-2.47;-1.39;-0.12;1.08	0.87548	ascending	1450;8186;35711;65216	1.29E+00;1.16E+00;7.01E-01;3.47E-01	14418;43923;71448;78184	5.27E-01;4.35E-01;4.00E-01;3.19E-02
A26c3	-0.723706	-1.6;-0.97;-0.87;0.55	0.9317	ascending	5934;14521;16413;54169	1.56E+00;8.75E-01;6.69E-01;6.27E-01	25465;63221;65113;73700	7.94E-01;3.99E-01;3.95E-01;1.35E-01
Prkca	-0.723216	-1.65;-1.4;-0.39;0.54	0.892143	ascending	5539;8127;28162;53852	1.30E+00;9.42E-01;6.80E-01;6.50E-01	25782;51472;71507;74095	5.29E-01;5.04E-01;3.97E-01;1.25E-01
Actn2	-0.723133	-1.16;-0.97;-0.5;-0.26	0.996787	ascending	11276;14465;25303;31593	1.61E+00;1.06E+00;8.78E-01;4.46E-01	48041;54331;65169;68358	8.22E-01;5.50E-01;4.00E-01;2.65E-01
Ccl25	-0.722605	-1.62;-1.38;-0.1;0.2	0.898931	ascending	5781;8327;36300;44892	1.28E+00;9.96E-01;6.86E-01;6.35E-01	34742;43334;71307;73853	5.22E-01;5.05E-01;4.33E-01;1.31E-01
Dthd1	-0.722548	-1.46;-0.88;-0.67;0.12	0.929165	ascending	7328;16253;20978;42578	1.27E+00;1.09E+00;8.00E-01;5.60E-01	37056;58656;63381;72306	6.46E-01;5.46E-01;3.86E-01;1.68E-01
Esp24	-0.722535	-2.91;-1.22;-0.9;2.14	1.05766	ascending	756;10420;15819;75714	1.60E+00;1.43E+00;1.11E+00;8.77E-02	3920;63815;69214;78878	8.18E-01;7.71E-01;4.64E-01;1.65E-02
Cmc1	-0.722363	-1.75;-1.68;0.16;0.37	0.922637	ascending	4746;5244;43812;49657	1.64E+00;8.20E-01;7.03E-01;5.23E-01	29977;35822;74390;74888	6.68E-01;4.38E-01;4.35E-01;1.07E-01
Tex26	-0.722117	-1.09;-1.03;-0.5;-0.27	1.00725	ascending	12351;13483;25134;31497	1.61E+00;1.07E+00;9.26E-01;4.27E-01	48137;54500;66151;67283	8.25E-01;5.53E-01;4.11E-01;2.93E-01
Pdk2	-0.722116	-2.62;-0.54;-0.34;0.61	0.836683	ascending	1159;24219;29331;55626	1.25E+00;8.99E-01;6.23E-01;5.71E-01	24008;50303;55415;78475	4.88E-01;3.87E-01;3.86E-01;2.54E-02
Ppp1r27	-0.722031	-1.79;-0.88;-0.43;0.21	0.874333	ascending	4446;16335;27012;45099	9.88E-01;9.86E-01;7.97E-01;7.26E-01	34535;52622;63299;75188	5.21E-01;5.02E-01;3.85E-01;9.98E-02
Neurog3	-0.721998	-1.4;-0.95;-0.74;0.2	0.936343	ascending	8031;14870;19429;44877	1.36E+00;9.96E-01;8.59E-01;5.33E-01	34757;60205;64764;71603	6.90E-01;5.05E-01;3.96E-01;1.85E-01
Neurog1	-0.721841	-1.07;-0.86;-0.66;-0.3	1.02979	ascending	12643;16753;21333;30518	1.67E+00;1.25E+00;7.81E-01;4.22E-01	49116;58301;62881;66991	8.57E-01;6.37E-01;3.83E-01;3.00E-01
Rpp25	-0.721833	-2.02;-1.68;-0.07;0.89	0.907071	ascending	3051;5208;37025;61603	1.65E+00;8.65E-01;6.67E-01;4.46E-01	18031;42609;74426;76583	6.71E-01;4.30E-01;3.77E-01;6.78E-02
Acyp2	-0.721656	-2.46;-1.37;0.37;0.57	0.87744	ascending	1487;8448;49483;54749	1.27E+00;1.15E+00;6.51E-01;4.40E-01	24885;30151;71186;78147	5.18E-01;4.79E-01;3.91E-01;3.27E-02
Etaa1	-0.721416	-2.26;-0.84;-0.61;0.82	0.865255	ascending	2043;17128;22530;60268	1.19E+00;1.02E+00;7.67E-01;4.84E-01	19366;57104;62506;77591	6.07E-01;3.81E-01;3.75E-01;4.51E-02
Gm18375	-0.721339	-1.39;-0.9;-0.48;-0.11	0.942282	ascending	8166;15765;25775;35913	1.38E+00;1.04E+00;8.20E-01;5.28E-01	43721;53859;63869;71468	6.96E-01;5.41E-01;3.89E-01;1.88E-01
Cdyl2	-0.721066	-2.11;-0.71;-0.1;0.04	0.866407	ascending	2643;20062;36203;40257	1.19E+00;9.21E-01;6.88E-01;6.71E-01	39377;43431;59572;76991	5.93E-01;4.33E-01;3.75E-01;5.86E-02
Erbb4	-0.720842	-2.31;-1.44;0.43;0.43	0.896708	ascending	1893;7593;51240;51325	1.35E+00;1.05E+00;7.63E-01;4.20E-01	28309;28394;72041;77741	5.49E-01;5.01E-01;4.19E-01;4.18E-02
Plekho1	-0.720812	-1.65;-0.53;-0.52;-0.18	0.947717	ascending	5454;24465;24707;33848	1.49E+00;1.08E+00;6.55E-01;5.66E-01	45786;54927;55169;74180	7.53E-01;5.61E-01;3.89E-01;1.23E-01
Gpr26	-0.720806	-1.43;-0.92;-0.61;0.08	0.927215	ascending	7705;15395;22446;41397	1.19E+00;1.14E+00;8.36E-01;5.45E-01	38237;57188;64239;71929	6.09E-01;5.69E-01;3.92E-01;1.77E-01
Sdf2l1	-0.720242	-2.37;-0.87;-0.18;0.55	0.829918	ascending	1699;16432;33745;54045	1.10E+00;7.93E-01;7.56E-01;6.73E-01	25589;45889;63202;77935	4.46E-01;3.96E-01;3.84E-01;3.74E-02
Cers4	-0.720189	-2.27;-0.64;-0.0;0.03	0.866096	ascending	2018;21678;39012;40168	1.19E+00;1.03E+00;6.28E-01;6.20E-01	39466;40622;57956;77616	5.94E-01;4.26E-01;3.77E-01;4.46E-02
Olfr683	-0.719671	-2.51;-1.22;0.16;0.69	0.846989	ascending	1374;10379;43618;57544	1.18E+00;1.11E+00;5.64E-01;5.27E-01	22090;36016;69255;78260	4.65E-01;4.34E-01;3.78E-01;3.02E-02
Acod1	-0.719586	-1.84;-1.32;0.12;0.16	0.889696	ascending	4134;9042;42594;43640	1.22E+00;1.04E+00;7.52E-01;5.46E-01	35994;37040;70592;75500	5.26E-01;5.00E-01;4.30E-01;9.26E-02
Sdccag8	-0.719571	-1.85;-1.04;0.0;0.0	0.883392	ascending	4034;13309;39324;39341	1.23E+00;9.35E-01;7.61E-01;6.13E-01	40293;40310;66325;75600	6.13E-01;4.26E-01;4.13E-01;9.03E-02
Svs6	-0.719525	-1.48;-0.66;-0.46;-0.28	0.964106	ascending	7055;21338;26357;31066	1.64E+00;1.01E+00;6.37E-01;5.71E-01	48568;53277;58296;72579	8.39E-01;5.31E-01;3.76E-01;1.61E-01
Tmem150b	-0.719477	-2.24;-0.88;-0.33;0.57	0.835463	ascending	2114;16376;29790;54626	1.01E+00;8.83E-01;7.96E-01;6.55E-01	25008;49844;63258;77520	4.83E-01;3.92E-01;3.85E-01;4.67E-02
Svs2	-0.719293	-1.3;-0.74;-0.73;-0.11	0.979028	ascending	9314;19422;19564;35889	1.38E+00;1.35E+00;6.90E-01;4.92E-01	43745;60070;60212;70320	6.97E-01;6.86E-01;3.75E-01;2.16E-01
POTENTIALLY_ACTIVE_12	-0.719107	-0.72	0.603398	ascending	19847	0.603	59787	0.124
Nebl	-0.719009	-1.55;-1.24;-1.02;0.94	0.98444	ascending	6352;10164;13556;62571	1.79E+00;1.13E+00;6.04E-01;4.19E-01	17063;66078;69470;73282	9.22E-01;4.70E-01;3.81E-01;1.44E-01
Nhlrc3	-0.719002	-1.65;-1.23;-0.6;0.6	0.895756	ascending	5532;10260;22682;55356	1.18E+00;1.12E+00;6.50E-01;6.32E-01	24278;56952;69374;74102	6.04E-01;4.68E-01;3.88E-01;1.25E-01
Gmeb2	-0.718658	-1.35;-1.25;-0.67;0.4	0.929656	ascending	8656;9905;21012;50466	1.27E+00;1.15E+00;7.92E-01;5.12E-01	29168;58622;69729;70978	6.45E-01;4.76E-01;4.28E-01;2.00E-01
Enam	-0.718422	-1.77;-1.17;-0.31;0.38	0.864844	ascending	4570;11053;30237;49975	1.07E+00;8.67E-01;8.09E-01;7.16E-01	29659;49397;68581;75064	4.78E-01;4.50E-01;4.34E-01;1.03E-01
Snx5	-0.718121	-1.4;-1.02;-0.61;0.16	0.922128	ascending	8049;13718;22358;43595	1.20E+00;1.05E+00;9.14E-01;5.32E-01	36039;57276;65916;71585	6.11E-01;5.27E-01;4.08E-01;1.85E-01
Ifnb1	-0.718019	-2.39;-0.48;-0.26;0.25	0.852806	ascending	1666;25872;31722;46118	1.10E+00;9.49E-01;8.18E-01;5.40E-01	33516;47912;53762;77968	4.85E-01;4.63E-01;3.98E-01;3.67E-02
Lactb2	-0.717912	-1.64;-1.04;-0.23;0.04	0.890402	ascending	5576;13231;32569;40271	1.18E+00;9.39E-01;7.91E-01;6.47E-01	39363;47065;66403;74058	5.92E-01;4.55E-01;4.14E-01;1.26E-01
Nlgn1	-0.71779	-3.56;-0.75;0.01;1.43	0.82649	ascending	338;19087;39429;70195	1.78E+00;7.01E-01;6.11E-01;2.19E-01	9439;40205;60547;79296	4.88E-01;4.26E-01;3.75E-01;7.37E-03
Sf3a2	-0.717599	-4.36;-1.68;0.75;2.43	1.03962	ascending	170;5200;58755;76889	2.07E+00;1.65E+00;3.75E-01;6.09E-02	2745;20879;74434;79464	9.06E-01;6.71E-01;6.49E-01;3.69E-03
Caap1	-0.717316	-1.98;-1.53;-0.26;0.91	0.890301	ascending	3232;6615;31567;61938	1.46E+00;8.44E-01;8.23E-01;4.37E-01	17696;48067;73019;76402	5.92E-01;4.64E-01;3.79E-01;7.20E-02
Tceal7	-0.717142	-1.64;-1.07;-0.92;0.75	0.938999	ascending	5581;12773;15550;58854	1.62E+00;9.63E-01;6.47E-01;5.25E-01	20780;64084;66861;74053	8.29E-01;4.21E-01;3.75E-01;1.26E-01
E2f1	-0.716968	-1.64;-0.98;-0.68;0.43	0.894541	ascending	5622;14335;20677;51278	1.29E+00;8.84E-01;7.65E-01;6.45E-01	28356;58957;65299;74012	6.54E-01;4.20E-01;4.01E-01;1.27E-01
Cdc42bpa	-0.71666	-1.84;-1.1;-0.99;1.06	0.960079	ascending	4147;12257;14099;64782	1.74E+00;9.92E-01;7.51E-01;3.59E-01	14852;65535;67377;75487	8.95E-01;4.28E-01;3.96E-01;9.29E-02
Spin2-ps1	-0.715849	-0.96;-0.72;-0.66;-0.53	1.09429	ascending	14724;19904;21185;24520	2.05E+00;1.26E+00;6.76E-01;3.97E-01	55114;58449;59730;64910	1.09E+00;6.41E-01;3.75E-01;3.55E-01
Spin2-ps6	-0.715849	-0.96;-0.72;-0.66;-0.53	1.09429	ascending	14724;19904;21185;24520	2.05E+00;1.26E+00;6.76E-01;3.97E-01	55114;58449;59730;64910	1.09E+00;6.41E-01;3.75E-01;3.55E-01
Gm5926	-0.715849	-0.96;-0.72;-0.66;-0.53	1.09429	ascending	14724;19904;21185;24520	2.05E+00;1.26E+00;6.76E-01;3.97E-01	55114;58449;59730;64910	1.09E+00;6.41E-01;3.75E-01;3.55E-01
Gm21637	-0.715849	-0.96;-0.72;-0.66;-0.53	1.09429	ascending	14724;19904;21185;24520	2.05E+00;1.26E+00;6.76E-01;3.97E-01	55114;58449;59730;64910	1.09E+00;6.41E-01;3.75E-01;3.55E-01
Hal	-0.715635	-1.99;-1.12;0.03;0.22	0.858442	ascending	3209;11848;40026;45474	1.02E+00;9.73E-01;8.46E-01;5.98E-01	34160;39608;67786;76425	4.96E-01;4.35E-01;4.26E-01;7.14E-02
Rpe65	-0.71558	-1.06;-0.95;-0.87;0.02	1.00784	ascending	12839;14942;16445;39855	1.55E+00;1.20E+00;8.56E-01;4.20E-01	39779;63189;64692;66795	7.93E-01;6.01E-01;3.95E-01;3.05E-01
Vgll1	-0.71549	-1.44;-0.79;-0.43;-0.2	0.945005	ascending	7603;18134;27086;33270	1.52E+00;9.84E-01;7.31E-01;5.49E-01	46364;52548;61500;72031	7.70E-01;5.20E-01;3.77E-01;1.74E-01
Dmwd	-0.71526	-1.47;-1.23;-0.1;-0.06	0.922238	ascending	7203;10231;36120;37467	1.31E+00;1.12E+00;6.90E-01;5.65E-01	42167;43514;69403;72431	6.56E-01;4.68E-01;4.33E-01;1.65E-01
Tubb1	-0.715046	-1.42;-1.15;-0.37;0.08	0.909633	ascending	7748;11402;28772;41505	1.13E+00;1.04E+00;9.19E-01;5.43E-01	38129;50862;68232;71886	5.67E-01;4.96E-01;4.43E-01;1.78E-01
Cblb	-0.714849	-1.47;-1.05;-0.61;0.27	0.908081	ascending	7252;13039;22301;46851	1.20E+00;9.49E-01;9.22E-01;5.63E-01	32783;57333;66595;72382	6.13E-01;4.75E-01;4.17E-01;1.66E-01
Sntg1	-0.714418	-1.57;-0.7;-0.39;-0.19	0.932375	ascending	6210;20272;28015;33485	1.51E+00;9.47E-01;6.65E-01;6.12E-01	46149;51619;59362;73424	7.64E-01;5.06E-01;3.75E-01;1.41E-01
St6galnac5	-0.714321	-1.73;-1.19;-0.49;0.55	0.873282	ascending	4870;10864;25396;54268	1.08E+00;1.05E+00;6.94E-01;6.66E-01	25366;54238;68770;74764	5.48E-01;4.54E-01;3.94E-01;1.10E-01
Vmn1r224	-0.713925	-2.24;-1.07;-0.62;1.08	0.882354	ascending	2111;12681;22239;65126	1.20E+00;1.01E+00;9.68E-01;3.49E-01	14508;57395;66953;77523	6.14E-01;4.22E-01;3.99E-01;4.67E-02
Klhl31	-0.713902	-1.43;-0.9;-0.79;0.26	0.930662	ascending	7677;15847;18338;46489	1.42E+00;9.35E-01;8.17E-01;5.46E-01	33145;61296;63787;71957	7.25E-01;4.80E-01;3.88E-01;1.76E-01
Mdk	-0.7139	-2.51;-0.99;-0.07;0.71	0.823476	ascending	1376;14249;36953;57891	1.18E+00;8.88E-01;6.69E-01;5.54E-01	21743;42681;65385;78258	4.30E-01;4.02E-01;3.77E-01;3.03E-02
Gm17359	-0.713777	-1.88;-0.99;-0.25;0.27	0.852205	ascending	3851;14091;31863;46833	9.22E-01;8.95E-01;8.13E-01;7.78E-01	32801;47771;65543;75783	4.75E-01;4.61E-01;4.04E-01;8.61E-02
Tacc2	-0.713709	-1.94;-1.2;-0.34;0.63	0.853197	ascending	3461;10727;29393;56060	1.09E+00;8.97E-01;8.18E-01;6.10E-01	23574;50241;68907;76173	4.88E-01;4.57E-01;3.84E-01;7.72E-02
Plce1	-0.713701	-1.8;-0.65;-0.52;0.11	0.886436	ascending	4387;21488;24742;42283	1.10E+00;1.08E+00;7.31E-01;6.33E-01	37351;54892;58146;75247	5.60E-01;5.52E-01;3.77E-01;9.84E-02
Adamts5	-0.712853	-1.25;-0.69;-0.54;-0.38	1.00656	ascending	10029;20590;24134;28478	1.79E+00;1.11E+00;6.57E-01;4.73E-01	51156;55500;59044;69605	9.30E-01;5.72E-01;3.75E-01;2.34E-01
Acbd5	-0.712777	-2.68;-0.64;-0.24;0.7	0.820922	ascending	1056;21722;32100;57748	1.29E+00;8.06E-01;6.27E-01;5.58E-01	21886;47534;57912;78578	4.59E-01;3.78E-01;3.77E-01;2.32E-02
Tbc1d21	-0.712436	-0.97;-0.9;-0.55;-0.43	1.05255	ascending	14544;15825;23900;27104	1.87E+00;1.12E+00;8.18E-01;3.99E-01	52530;55734;63809;65090	9.83E-01;5.77E-01;3.88E-01;3.50E-01
Efnb2	-0.712291	-2.33;-0.95;0.22;0.22	0.850106	ascending	1831;14794;45239;45506	1.07E+00;9.72E-01;8.62E-01;4.99E-01	34128;34395;64840;77803	4.95E-01;4.42E-01;3.97E-01;4.04E-02
Pofut2	-0.712065	-4.47;0.06;0.64;0.92	0.837688	ascending	155;40902;56450;62144	2.11E+00;4.31E-01;4.27E-01;3.82E-01	17490;23184;38732;79479	6.26E-01;5.93E-01;3.79E-01;3.36E-03
Wfikkn1	-0.711869	-0.93;-0.73;-0.68;-0.5	1.09014	ascending	15221;19553;20637;25275	1.99E+00;1.29E+00;6.86E-01;3.93E-01	54359;58997;60081;64413	1.06E+00;6.55E-01;3.75E-01;3.68E-01
Impg1	-0.711725	-1.74;-1.38;-1.0;1.27	0.996915	ascending	4820;8379;14024;68119	1.74E+00;1.27E+00;6.97E-01;2.71E-01	11515;65610;71255;74814	8.99E-01;5.21E-01;4.41E-01;1.08E-01
Ccnf	-0.711333	-2.16;-0.71;-0.61;0.64	0.854616	ascending	2440;19943;22531;56243	1.19E+00;9.52E-01;6.75E-01;6.04E-01	23391;57103;59691;77194	6.07E-01;3.83E-01;3.75E-01;5.40E-02
Spata32	-0.710922	-1.01;-0.99;-0.89;0.05	1.01338	ascending	13778;14129;16081;40551	1.58E+00;1.17E+00;8.93E-01;4.07E-01	39083;63553;65505;65856	8.07E-01;5.86E-01;4.03E-01;3.30E-01
Klf10	-0.710349	-1.21;-1.09;-0.55;0.01	0.945438	ascending	10492;12408;23981;39489	1.22E+00;1.12E+00;9.84E-01;4.62E-01	40145;55653;67226;69142	6.09E-01;5.76E-01;4.26E-01;2.45E-01
Pate2	-0.710342	-1.76;-0.71;-0.51;0.14	0.878883	ascending	4646;19968;25027;43229	1.07E+00;1.06E+00;7.10E-01;6.74E-01	36405;54607;59666;74988	5.55E-01;5.34E-01;3.75E-01;1.04E-01
Reg3a	-0.710314	-1.36;-0.9;-0.66;0.08	0.929783	ascending	8544;15947;21279;41345	1.25E+00;1.14E+00;8.13E-01;5.15E-01	38289;58355;63687;71090	6.38E-01;5.70E-01;3.87E-01;1.97E-01
Scand1	-0.710192	-2.58;-0.49;-0.03;0.27	0.83733	ascending	1220;25538;38061;46651	1.23E+00;9.29E-01;6.42E-01;5.46E-01	32983;41573;54096;78414	4.77E-01;4.28E-01;3.96E-01;2.68E-02
Gm826	-0.710121	-1.35;-0.78;-0.55;-0.16	0.952725	ascending	8720;18566;23890;34312	1.46E+00;1.12E+00;7.17E-01;5.10E-01	45322;55744;61068;70914	7.40E-01;5.77E-01;3.76E-01;2.01E-01
Pex5l	-0.709737	-1.64;-1.41;-0.58;0.79	0.905574	ascending	5603;7965;23079;59607	1.31E+00;1.16E+00;6.46E-01;5.03E-01	20027;56555;71669;74031	5.95E-01;5.35E-01;3.75E-01;1.27E-01
Fez1	-0.709584	-2.16;-0.43;-0.24;0.0	0.878481	ascending	2436;26992;32063;39160	1.23E+00;9.53E-01;8.07E-01;5.21E-01	40576;47571;52642;77198	6.19E-01;4.60E-01;4.07E-01;5.39E-02
Ppm1k	-0.709527	-2.01;-1.66;0.0;0.83	0.894366	ascending	3106;5350;39361;60446	1.63E+00;8.59E-01;6.12E-01;4.79E-01	19188;40273;74284;76528	6.61E-01;4.26E-01;3.75E-01;6.91E-02
Unkl	-0.709384	-2.4;-0.65;-0.24;0.46	0.824647	ascending	1619;21425;32160;51900	1.12E+00;8.04E-01;7.44E-01;6.34E-01	27734;47474;58209;78015	4.59E-01;4.14E-01;3.76E-01;3.57E-02
Actbl2	-0.709216	-1.27;-0.81;-0.62;-0.14	0.962759	ascending	9725;17693;22236;35139	1.42E+00;1.20E+00;7.47E-01;4.81E-01	44495;57398;61941;69909	7.17E-01;6.14E-01;3.79E-01;2.26E-01
Nptn	-0.709171	-0.99;-0.77;-0.6;-0.48	1.06481	ascending	14251;18662;22684;25719	1.96E+00;1.18E+00;7.14E-01;4.02E-01	53915;56950;60972;65383	1.04E+00;6.04E-01;3.76E-01;3.43E-01
Cspg4	-0.709014	-1.09;-0.92;-0.61;-0.21	0.997309	ascending	12354;15508;22351;32914	1.53E+00;1.20E+00;8.31E-01;4.27E-01	46720;57283;64126;67280	7.81E-01;6.12E-01;3.91E-01;2.93E-01
Afmid	-0.708223	-1.47;-0.87;-0.34;-0.15	0.924335	ascending	7260;16509;29356;34633	1.45E+00;8.98E-01;7.90E-01;5.63E-01	45001;50278;63125;72374	7.31E-01;4.88E-01;3.84E-01;1.66E-01
Cep290	-0.708221	-1.71;-1.29;-0.44;0.61	0.872294	ascending	5011;9386;26849;55592	1.19E+00;9.93E-01;6.84E-01;6.24E-01	24042;52785;70248;74623	5.23E-01;4.90E-01;3.86E-01;1.13E-01
Slc25a28	-0.708173	-0.98;-0.92;-0.52;-0.42	1.04175	ascending	14422;15424;24822;27405	1.85E+00;1.08E+00;8.35E-01;4.00E-01	52229;54812;64210;65212	9.71E-01;5.59E-01;3.91E-01;3.47E-01
Hcar2	-0.707806	-1.77;-1.11;-0.03;0.09	0.872468	ascending	4588;11995;38094;41648	1.13E+00;1.01E+00;7.15E-01;6.41E-01	37986;41540;67639;75046	5.64E-01;4.33E-01;4.28E-01;1.03E-01
Enpp3	-0.707785	-1.44;-1.27;-0.15;0.03	0.908322	ascending	7532;9761;34597;40109	1.19E+00;1.16E+00;7.32E-01;5.52E-01	39525;45037;69873;72102	5.96E-01;4.80E-01;4.41E-01;1.73E-01
Mxra7	-0.707755	-2.03;-1.06;-0.1;0.36	0.837757	ascending	3016;12883;36227;49210	9.57E-01;8.70E-01;8.36E-01;6.88E-01	30424;43407;66751;76618	4.43E-01;4.33E-01;4.19E-01;6.71E-02
Cd200r2	-0.707553	-1.8;-0.77;-0.46;0.19	0.865968	ascending	4347;18793;26371;44588	1.01E+00;1.01E+00;7.34E-01;7.10E-01	35046;53263;60841;75287	5.31E-01;5.10E-01;3.76E-01;9.75E-02
P2rx3	-0.70755	-1.73;-0.72;-0.68;0.3	0.887285	ascending	4867;19864;20652;47672	1.29E+00;8.91E-01;6.94E-01;6.77E-01	31962;58982;59770;74767	6.55E-01;4.63E-01;3.75E-01;1.10E-01
Ctnna3	-0.707146	-1.6;-0.64;-0.61;0.03	0.911714	ascending	5907;21572;22340;40116	1.20E+00;1.19E+00;6.31E-01;6.28E-01	39518;57294;58062;73727	6.12E-01;5.96E-01;3.77E-01;1.34E-01
Dctn3	-0.707041	-1.64;-1.14;-0.7;0.65	0.894823	ascending	5618;11568;20295;56577	1.31E+00;1.03E+00;6.45E-01;5.94E-01	23057;59339;68066;74016	6.65E-01;4.40E-01;3.82E-01;1.27E-01
Eif3k	-0.706826	-1.94;-1.85;-0.24;1.2	0.942499	ascending	3457;4056;32149;67225	1.85E+00;8.18E-01;8.04E-01;2.94E-01	12409;47485;75578;76177	7.59E-01;4.59E-01;4.26E-01;7.71E-02
Rgs2	-0.706674	-2.58;-0.52;-0.24;0.52	0.823071	ascending	1221;24793;32132;53355	1.23E+00;8.05E-01;6.96E-01;5.59E-01	26279;47502;54841;78413	4.59E-01;4.01E-01;3.91E-01;2.68E-02
Olfr148	-0.70666	-3.02;-1.22;0.04;1.37	0.858754	ascending	646;10463;40274;69504	1.50E+00;1.11E+00;5.92E-01;2.36E-01	10130;39360;69171;78988	4.71E-01;4.63E-01;4.26E-01;1.41E-02
Olfr1404	-0.706368	-1.47;-0.49;-0.48;-0.39	0.988707	ascending	7231;25537;25814;28100	1.81E+00;1.04E+00;5.64E-01;5.46E-01	51534;53820;54097;72403	9.44E-01;5.41E-01;3.96E-01;1.65E-01
Rpl3l	-0.706323	-1.76;-1.49;-0.2;0.63	0.876398	ascending	4658;6959;33342;56053	1.42E+00;7.68E-01;7.09E-01;6.10E-01	23581;46292;72675;74976	5.76E-01;4.49E-01;3.84E-01;1.05E-01
Mrgprd	-0.705948	-2.25;-0.64;-0.34;0.41	0.830992	ascending	2083;21608;29378;50761	1.01E+00;8.97E-01;7.82E-01;6.30E-01	28873;50256;58026;77551	4.88E-01;4.25E-01;3.77E-01;4.60E-02
Cep19	-0.705907	-1.4;-0.55;-0.47;-0.39	0.989664	ascending	8046;23834;25941;27974	1.82E+00;1.03E+00;5.79E-01;5.32E-01	51660;53693;55800;71588	9.49E-01;5.38E-01;3.85E-01;1.85E-01
Olfr1408	-0.705778	-2.19;-0.64;-0.54;0.54	0.844599	ascending	2334;21675;24202;54037	1.11E+00;9.70E-01;6.74E-01;6.28E-01	25597;55432;57959;77300	5.71E-01;3.96E-01;3.77E-01;5.17E-02
Dhrs9	-0.705568	-2.72;-0.67;-0.64;1.21	0.871738	ascending	989;20869;21767;67338	1.32E+00;1.23E+00;6.49E-01;2.91E-01	12296;57867;58765;78645	6.26E-01;4.28E-01;3.75E-01;2.17E-02
Prkcb	-0.705314	-2.55;-0.88;-0.12;0.72	0.814277	ascending	1293;16255;35659;58177	1.21E+00;8.00E-01;7.03E-01;5.45E-01	21457;43975;63379;78341	4.35E-01;3.86E-01;3.77E-01;2.84E-02
Xaf1	-0.705308	-2.26;-0.57;-0.14;0.16	0.844853	ascending	2051;23360;34909;43593	1.05E+00;1.02E+00;7.23E-01;5.89E-01	36041;44725;56274;77583	5.27E-01;4.39E-01;3.83E-01;4.53E-02
Thegl	-0.705134	-2.54;-0.43;-0.36;0.51	0.83408	ascending	1309;26983;28998;53203	1.20E+00;9.11E-01;7.01E-01;5.21E-01	26431;50636;52651;78325	4.93E-01;4.07E-01;4.02E-01;2.88E-02
Ttpal	-0.705122	-1.95;-0.97;-0.05;0.15	0.850908	ascending	3428;14446;37592;43497	1.05E+00;8.78E-01;8.21E-01;6.53E-01	36137;42042;65188;76206	5.29E-01;4.29E-01;4.00E-01;7.64E-02
Mfn1	-0.705112	-1.68;-1.39;0.07;0.17	0.889173	ascending	5261;8245;41155;44034	1.29E+00;1.03E+00;6.67E-01;5.74E-01	35600;38479;71389;74373	5.25E-01;5.20E-01;4.27E-01;1.19E-01
Mvp	-0.705068	-1.91;-1.8;-0.42;1.31	0.954687	ascending	3665;4354;27431;68669	1.80E+00;9.70E-01;7.96E-01;2.57E-01	10965;52203;75280;75969	7.33E-01;5.14E-01;4.52E-01;8.18E-02
Trhr2	-0.704946	-1.94;-0.98;-0.0;0.1	0.857038	ascending	3510;14313;38914;42062	1.11E+00;8.85E-01;8.12E-01;6.22E-01	37572;40720;65321;76124	5.56E-01;4.26E-01;4.01E-01;7.83E-02
Syt10	-0.704705	-2.14;-0.84;-0.11;0.28	0.831242	ascending	2536;17074;35721;46946	9.37E-01;9.18E-01;7.69E-01;7.01E-01	32688;43913;62560;77098	4.73E-01;4.35E-01;3.81E-01;5.62E-02
Phf21a	-0.704602	-1.39;-1.17;-0.43;0.18	0.900471	ascending	8174;11077;27078;44141	1.07E+00;1.03E+00;9.84E-01;5.28E-01	35493;52556;68557;71460	5.20E-01;5.18E-01;4.50E-01;1.88E-01
Olfr1133	-0.704599	-1.21;-1.13;-1.07;0.59	0.996684	ascending	10506;11784;12665;55234	1.87E+00;1.02E+00;6.36E-01;4.62E-01	24400;66969;67850;69128	9.69E-01;4.36E-01;3.88E-01;2.46E-01
Tafa4	-0.704478	-2.33;-0.59;0.03;0.08	0.849636	ascending	1820;22839;40061;41494	1.13E+00;1.07E+00;6.00E-01;5.97E-01	38140;39573;56795;77814	5.67E-01;4.26E-01;3.81E-01;4.01E-02
Tusc2	-0.70439	-1.07;-1.05;-1.02;0.32	1.00337	ascending	12682;12994;13703;48331	1.77E+00;9.51E-01;8.67E-01;4.22E-01	31303;65931;66640;66952	9.14E-01;4.54E-01;4.17E-01;3.01E-01
Ubl7	-0.704235	-0.91;-0.76;-0.75;-0.4	1.07343	ascending	15701;18891;19093;27931	1.82E+00;1.38E+00;7.07E-01;3.89E-01	51703;60541;60743;63933	9.51E-01;7.00E-01;3.81E-01;3.76E-01
Ang5	-0.703836	-2.8;-0.34;0.03;0.3	0.836558	ascending	886;29374;40143;47511	1.37E+00;8.97E-01;5.95E-01;4.88E-01	32123;39491;50260;78748	4.65E-01;4.31E-01;4.26E-01;1.94E-02
Luc7l	-0.703655	-2.53;-0.46;-0.08;0.24	0.836916	ascending	1337;26376;36854;46088	1.19E+00;9.50E-01;6.72E-01;5.31E-01	33546;42780;53258;78297	4.86E-01;4.31E-01;4.02E-01;2.94E-02
Ccr5	-0.703547	-1.49;-1.09;-0.64;0.4	0.894481	ascending	7015;12350;21781;50480	1.23E+00;9.87E-01;7.92E-01;5.73E-01	29154;57853;67284;72619	6.25E-01;4.28E-01;4.27E-01;1.60E-01
Rabgap1l	-0.703375	-1.16;-1.04;-0.44;-0.17	0.963213	ascending	11234;13243;26836;34076	1.47E+00;9.94E-01;9.38E-01;4.47E-01	45558;52798;66391;68400	7.46E-01;5.24E-01;4.14E-01;2.64E-01
NO_SITE_191	-0.703062	-1.81;-1.18;-1.0;1.18	0.966989	ascending	4315;10978;13903;66841	1.76E+00;1.07E+00;7.37E-01;3.04E-01	12793;65731;68656;75319	9.05E-01;4.52E-01;4.20E-01;9.68E-02
H2-M5	-0.702774	-1.31;-0.67;-0.57;-0.27	0.973473	ascending	9235;20955;23492;31472	1.61E+00;1.14E+00;6.47E-01;4.94E-01	48162;56142;58679;70399	8.26E-01;5.86E-01;3.76E-01;2.14E-01
Ncs1	-0.702563	-3.27;-1.0;0.13;1.34	0.833387	ascending	464;13921;42757;69067	1.64E+00;9.04E-01;5.43E-01;2.47E-01	10567;36877;65713;79170	4.61E-01;4.31E-01;4.06E-01;1.01E-02
Bgn	-0.702531	-1.23;-1.23;-0.78;0.43	0.942581	ascending	10220;10321;18431;51248	1.42E+00;1.12E+00;7.66E-01;4.69E-01	28386;61203;69313;69414	7.22E-01;4.66E-01;4.20E-01;2.39E-01
Tifab	-0.702407	-2.46;-0.28;-0.26;0.19	0.862263	ascending	1484;30975;31648;44604	1.15E+00;1.01E+00;8.20E-01;4.70E-01	35030;47986;48659;78150	5.10E-01;4.63E-01;4.50E-01;3.27E-02
1810037I17Rik	-0.702074	-1.1;-1.07;-0.53;-0.11	0.968116	ascending	12217;12639;24521;35979	1.38E+00;1.09E+00;9.71E-01;4.29E-01	43655;55113;66995;67417	6.94E-01;5.65E-01;4.22E-01;2.89E-01
NO_SITE_134	-0.701611	-1.01;-1.01;-0.86;0.08	0.997268	ascending	13747;13764;16737;41379	1.53E+00;1.14E+00;9.11E-01;4.08E-01	38255;62897;65870;65887	7.82E-01;5.69E-01;4.08E-01;3.29E-01
Flt3	-0.701583	-1.9;-1.03;-0.74;0.86	0.885682	ascending	3755;13401;19323;61043	1.36E+00;9.30E-01;7.87E-01;4.62E-01	18591;60311;66233;75879	6.93E-01;4.12E-01;3.76E-01;8.39E-02
4930453N24Rik	-0.701552	-2.84;-1.28;0.65;0.67	0.882642	ascending	833;9562;56514;56945	1.39E+00;1.17E+00;5.83E-01;3.82E-01	22689;23120;70072;78801	5.94E-01;4.85E-01;3.80E-01;1.82E-02
Dok1	-0.701471	-1.01;-0.93;-0.81;-0.05	1.00349	ascending	13753;15201;17771;37674	1.46E+00;1.30E+00;8.44E-01;4.08E-01	41960;61863;64433;65881	7.44E-01;6.51E-01;3.93E-01;3.29E-01
Ncf1	-0.70145	-2.43;-1.57;0.53;0.67	0.906815	ascending	1560;6170;53564;56948	1.51E+00;1.13E+00;5.82E-01;4.00E-01	22686;26070;73464;78074	6.14E-01;5.36E-01;3.80E-01;3.43E-02
Crat	-0.70141	-1.68;-1.22;-0.05;0.14	0.874481	ascending	5250;10428;37742;42990	1.11E+00;1.07E+00;6.68E-01;6.50E-01	36644;41892;69206;74384	5.38E-01;4.64E-01;4.28E-01;1.18E-01
Rusc1	-0.701338	-1.51;-1.22;-0.89;0.81	0.940918	ascending	6826;10422;16095;59964	1.58E+00;1.11E+00;5.82E-01;4.93E-01	19670;63539;69212;72808	8.07E-01;4.64E-01;3.75E-01;1.56E-01
Pax7	-0.701282	-0.84;-0.74;-0.71;-0.52	1.10506	ascending	17179;19337;20009;24845	2.02E+00;1.32E+00;6.93E-01;3.81E-01	54789;59625;60297;62455	1.08E+00;6.73E-01;4.22E-01;3.75E-01
Rspo3	-0.701238	-1.49;-0.78;-0.45;-0.09	0.913298	ascending	7031;18476;26520;36521	1.35E+00;1.01E+00;7.20E-01;5.72E-01	43113;53114;61158;72603	6.80E-01;5.29E-01;3.76E-01;1.61E-01
Ormdl3	-0.701107	-1.81;-1.0;-0.3;0.31	0.845955	ascending	4303;13947;30537;47789	9.02E-01;8.87E-01;8.57E-01;7.38E-01	31845;49097;65687;75331	4.74E-01;4.61E-01;4.05E-01;9.65E-02
Gabra6	-0.701047	-2.05;-0.66;-0.06;-0.04	0.867175	ascending	2905;21315;37454;37887	1.29E+00;8.84E-01;6.57E-01;6.37E-01	41747;42180;58319;76729	6.46E-01;4.29E-01;3.76E-01;6.45E-02
Prima1	-0.700589	-1.12;-0.63;-0.59;-0.47	1.04043	ascending	11894;22046;22992;26010	1.94E+00;1.16E+00;6.19E-01;4.34E-01	53624;56642;57588;67740	1.03E+00;5.97E-01;3.78E-01;2.81E-01
Slc6a9	-0.700253	-1.32;-0.86;-0.84;0.22	0.94149	ascending	9055;16767;17053;45416	1.51E+00;9.76E-01;7.80E-01;4.99E-01	34218;62581;62867;70579	7.70E-01;4.96E-01;3.83E-01;2.10E-01
Gpr174	-0.69983	-2.6;-1.41;0.07;1.13	0.862628	ascending	1199;7936;41294;66103	1.32E+00;1.24E+00;5.71E-01;3.23E-01	13531;38340;71698;78435	5.36E-01;4.27E-01;4.10E-01;2.63E-02
Cldn6	-0.699823	-1.33;-0.73;-0.42;-0.33	0.966049	ascending	9009;19678;27362;29789	1.71E+00;9.73E-01;6.83E-01;5.01E-01	49845;52272;59956;70625	8.83E-01;5.15E-01;3.75E-01;2.09E-01
1700016D06Rik	-0.699745	-2.3;-0.31;-0.28;0.1	0.869793	ascending	1925;30227;31062;41899	1.12E+00;1.05E+00;8.39E-01;4.78E-01	37735;48572;49407;77709	5.59E-01;4.69E-01;4.41E-01;4.25E-02
Elac1	-0.699138	-2.26;-1.09;-0.38;0.94	0.840275	ascending	2060;12337;28350;62557	1.02E+00;9.88E-01;9.35E-01;4.19E-01	17077;51284;67297;77574	5.01E-01;4.27E-01;3.81E-01;4.55E-02
Dysf	-0.699008	-3.73;-0.1;0.41;0.62	0.827782	ascending	292;36266;50579;55968	1.84E+00;6.13E-01;4.33E-01;4.27E-01	23666;29055;43368;79342	5.31E-01;4.92E-01;3.84E-01;6.36E-03
Catsperz	-0.698705	-1.52;-1.38;-0.71;0.81	0.917891	ascending	6700;8351;20139;60008	1.32E+00;1.28E+00;5.87E-01;4.92E-01	19626;59495;71283;72934	6.69E-01;5.22E-01;3.75E-01;1.53E-01
Plpbp	-0.698689	-2.62;-0.49;-0.16;0.48	0.816942	ascending	1148;25581;34415;52364	1.26E+00;7.37E-01;7.28E-01;5.45E-01	27270;45219;54053;78486	4.42E-01;4.10E-01;3.96E-01;2.52E-02
Ccdc62	-0.698232	-1.37;-0.98;-0.63;0.19	0.907852	ascending	8449;14295;21918;44553	1.22E+00;1.01E+00;8.86E-01;5.18E-01	35081;57716;65339;71185	6.22E-01;5.11E-01;4.02E-01;1.95E-01
2610528A11Rik	-0.698123	-2.38;-1.99;-0.69;2.27	1.13102	ascending	1672;3183;20543;76316	2.05E+00;1.29E+00;1.10E+00;7.39E-02	3318;59091;76451;77962	8.49E-01;8.34E-01;6.58E-01;3.68E-02
Thsd7b	-0.697844	-1.79;-0.95;-0.3;0.26	0.846416	ascending	4396;14793;30528;46457	9.36E-01;8.62E-01;8.57E-01;7.30E-01	33177;49106;64841;75238	4.80E-01;4.75E-01;3.97E-01;9.86E-02
Sema3b	-0.697749	-1.61;-0.63;-0.42;-0.13	0.909906	ascending	5829;21958;27334;35319	1.41E+00;9.74E-01;6.32E-01;6.21E-01	44315;52300;57676;73805	7.12E-01;5.16E-01;3.78E-01;1.32E-01
Prdx2	-0.697682	-2.0;-0.74;-0.39;0.33	0.835444	ascending	3177;19269;28238;48599	9.39E-01;8.58E-01;8.50E-01;6.95E-01	31035;51396;60365;76457	5.03E-01;4.51E-01;3.75E-01;7.07E-02
Dym	-0.697648	-1.99;-1.39;0.11;0.47	0.85383	ascending	3223;8249;42400;52155	1.29E+00;8.45E-01;7.35E-01;5.49E-01	27479;37234;71385;76411	5.25E-01;4.30E-01;4.11E-01;7.18E-02
Sephs2	-0.697332	-3.07;-0.54;0.24;0.58	0.808807	ascending	608;24071;46077;54765	1.53E+00;6.50E-01;5.74E-01;4.86E-01	24869;33557;55563;79026	4.48E-01;3.91E-01;3.86E-01;1.33E-02
Hyal1	-0.697171	-1.33;-1.3;-0.69;0.53	0.919483	ascending	9017;9276;20494;53687	1.30E+00;1.20E+00;6.85E-01;5.01E-01	25947;59140;70358;70617	6.59E-01;4.93E-01;3.99E-01;2.09E-01
Arhgap33	-0.697034	-1.6;-1.01;-0.79;0.62	0.897425	ascending	5894;13852;18153;55823	1.44E+00;9.07E-01;6.29E-01;6.17E-01	23811;61481;65782;73740	7.31E-01;4.06E-01;3.85E-01;1.34E-01
Gdf11	-0.696874	-2.83;-0.51;0.22;0.34	0.823931	ascending	842;24952;45491;48635	1.39E+00;8.57E-01;5.56E-01;4.95E-01	30999;34143;54682;78792	4.50E-01;4.44E-01;3.92E-01;1.84E-02
Cdc42bpb	-0.696849	-1.57;-1.18;-0.2;0.16	0.872963	ascending	6187;10958;33351;43808	1.07E+00;1.04E+00;7.68E-01;6.13E-01	35826;46283;68676;73447	5.23E-01;4.52E-01;4.49E-01;1.40E-01
Meis1	-0.69674	-1.63;-0.93;-0.82;0.6	0.898571	ascending	5673;15270;17494;55373	1.48E+00;8.41E-01;6.41E-01;6.31E-01	24261;62140;64364;73961	7.54E-01;3.93E-01;3.88E-01;1.28E-01
Nup107	-0.696525	-2.34;-0.38;-0.35;0.28	0.847593	ascending	1817;28467;29089;47065	1.07E+00;9.14E-01;9.07E-01;5.00E-01	32569;50545;51167;77817	4.91E-01;4.71E-01;4.21E-01;4.01E-02
Wdfy1	-0.696509	-1.19;-0.98;-0.35;-0.26	0.962177	ascending	10773;14414;29091;31606	1.61E+00;9.07E-01;8.80E-01;4.56E-01	48028;50543;65220;68861	8.22E-01;4.91E-01;4.00E-01;2.52E-01
Dusp21	-0.695681	-2.09;-1.25;-0.5;1.05	0.866951	ascending	2765;9996;25194;64691	1.14E+00;1.06E+00;9.03E-01;3.61E-01	14943;54440;69638;76869	5.52E-01;4.74E-01;3.95E-01;6.14E-02
C330018D20Rik	-0.69556	-2.5;-0.81;-0.28;0.8	0.813207	ascending	1383;17876;31172;59859	1.18E+00;8.36E-01;7.40E-01;4.96E-01	19775;48462;61758;78251	4.68E-01;3.78E-01;3.75E-01;3.04E-02
Terf2ip	-0.695462	-1.18;-0.71;-0.64;-0.26	0.988478	ascending	11037;20095;21724;31628	1.60E+00;1.23E+00;6.70E-01;4.51E-01	48006;57910;59539;68597	8.21E-01;6.27E-01;3.75E-01;2.59E-01
Rps6ka5	-0.695384	-0.96;-0.82;-0.65;-0.35	1.0348	ascending	14753;17493;21458;29156	1.75E+00;1.24E+00;7.54E-01;3.97E-01	50478;58176;62141;64881	9.05E-01;6.34E-01;3.79E-01;3.56E-01
Nars2	-0.695256	-1.91;-1.43;-0.82;1.37	0.959926	ascending	3669;7725;17643;69495	1.47E+00;1.34E+00;7.96E-01;2.37E-01	10139;61991;71909;75965	7.48E-01;5.44E-01;4.70E-01;8.19E-02
Fam47e	-0.694759	-1.94;-0.94;-0.1;0.2	0.838099	ascending	3484;15027;36238;44837	9.98E-01;8.52E-01;8.15E-01;6.87E-01	34797;43396;64607;76150	5.06E-01;4.33E-01;3.95E-01;7.77E-02
Mink1	-0.69473	-1.65;-0.58;-0.52;-0.03	0.902778	ascending	5533;23272;24638;38040	1.28E+00;1.09E+00;6.50E-01;5.91E-01	41594;54996;56362;74101	6.43E-01;5.62E-01;3.83E-01;1.25E-01
Kctd3	-0.694626	-1.75;-1.04;-0.11;0.12	0.85665	ascending	4730;13149;35909;42676	1.08E+00;9.43E-01;7.04E-01;6.96E-01	36958;43725;66485;74904	5.44E-01;4.34E-01;4.15E-01;1.06E-01
C2cd4c	-0.693858	-1.54;-0.88;-0.61;0.26	0.882071	ascending	6486;16191;22483;46412	1.19E+00;9.38E-01;8.03E-01;5.98E-01	33222;57151;63443;73148	6.08E-01;4.81E-01;3.86E-01;1.48E-01
Bag6	-0.693822	-1.73;-1.01;-0.34;0.3	0.84661	ascending	4879;13837;29528;47602	9.08E-01;8.94E-01;8.92E-01;6.93E-01	32032;50106;65797;74755	4.86E-01;4.64E-01;4.07E-01;1.10E-01
Prr32	-0.693711	-1.11;-1.1;-0.87;0.31	0.966765	ascending	12123;12158;16490;47767	1.55E+00;9.98E-01;8.88E-01;4.31E-01	31867;63144;67476;67511	7.91E-01;4.62E-01;4.30E-01;2.87E-01
Mettl21e	-0.693627	-1.53;-1.06;-0.59;0.41	0.876407	ascending	6536;12969;22827;50678	1.17E+00;9.53E-01;7.85E-01;5.95E-01	28956;56807;66665;73098	6.01E-01;4.26E-01;4.18E-01;1.49E-01
Vsig1	-0.693472	-1.69;-1.42;-0.21;0.55	0.864323	ascending	5166;7750;32892;54203	1.33E+00;7.81E-01;6.73E-01;6.68E-01	25431;46742;71884;74468	5.43E-01;4.53E-01;3.95E-01;1.16E-01
Nek10	-0.693438	-1.79;-0.45;-0.3;-0.23	0.91926	ascending	4432;26502;30579;32336	1.57E+00;8.55E-01;7.27E-01;5.29E-01	47298;49055;53132;75202	7.98E-01;4.74E-01;4.03E-01;9.95E-02
Zbtb4	-0.693382	-1.52;-1.06;-0.6;0.41	0.878262	ascending	6691;12830;22624;50760	1.18E+00;9.60E-01;7.82E-01;5.88E-01	28874;57010;66804;72943	6.05E-01;4.25E-01;4.20E-01;1.52E-01
Tpm2	-0.693335	-1.64;-1.56;-0.81;1.24	0.971807	ascending	5546;6298;17774;67806	1.50E+00;1.46E+00;6.49E-01;2.79E-01	11828;61860;73336;74088	7.44E-01;6.07E-01;4.36E-01;1.25E-01
Madd	-0.693216	-0.95;-0.82;-0.79;-0.2	1.02542	ascending	14803;17491;18163;33291	1.52E+00;1.44E+00;7.54E-01;3.97E-01	46343;61471;62143;64831	7.69E-01;7.31E-01;3.79E-01;3.57E-01
Rbbp9	-0.692718	-1.16;-1.03;-0.5;-0.08	0.944446	ascending	11283;13335;25223;36872	1.34E+00;1.06E+00;9.33E-01;4.46E-01	42762;54411;66299;68351	6.71E-01;5.51E-01;4.13E-01;2.65E-01
Smad7	-0.692295	-1.35;-1.25;-0.76;0.59	0.92045	ascending	8728;9960;18883;55148	1.39E+00;1.14E+00;6.38E-01;5.09E-01	24486;60751;69674;70906	7.07E-01;4.75E-01;3.89E-01;2.02E-01
Nox3	-0.692265	-2.92;-2.19;0.65;1.69	1.07348	ascending	737;2331;56592;72886	2.31E+00;1.44E+00;3.82E-01;1.54E-01	6748;23042;77303;78897	9.70E-01;5.96E-01;5.85E-01;1.61E-02
Olfr384	-0.69214	-1.88;-1.31;0.06;0.36	0.847771	ascending	3853;9198;40940;49336	1.20E+00;8.32E-01;7.78E-01;5.78E-01	30298;38694;70436;75781	4.95E-01;4.41E-01;4.27E-01;8.61E-02
Ccnd2	-0.692035	-2.3;-1.08;-0.03;0.64	0.815412	ascending	1914;12536;38241;56423	1.05E+00;9.77E-01;6.38E-01;5.99E-01	23211;41393;67098;77720	4.27E-01;4.24E-01;3.82E-01;4.22E-02
Lrrc71	-0.691525	-2.62;-0.08;-0.04;-0.02	0.900719	ascending	1145;36699;37957;38381	1.27E+00;1.26E+00;6.45E-01;4.31E-01	41253;41677;42935;78489	6.35E-01;5.39E-01;4.28E-01;2.51E-02
Cdx1	-0.691423	-2.04;-0.94;-0.63;0.85	0.854584	ascending	2972;14990;21872;60820	1.22E+00;8.76E-01;8.54E-01;4.68E-01	18814;57762;64644;76662	6.23E-01;3.95E-01;3.76E-01;6.61E-02
Cr2	-0.691349	-1.04;-0.92;-0.53;-0.28	0.992953	ascending	13266;15516;24340;31220	1.63E+00;1.10E+00;8.31E-01;4.14E-01	48414;55294;64118;66368	8.34E-01;5.68E-01;3.91E-01;3.17E-01
Olfr1197	-0.691338	-1.91;-0.72;-0.24;0.1	0.84572	ascending	3703;19764;32183;42104	1.11E+00;8.03E-01;7.93E-01;6.80E-01	37530;47451;59870;75931	5.55E-01;4.58E-01;3.75E-01;8.27E-02
Fbxo10	-0.69126	-1.33;-0.67;-0.43;-0.34	0.964243	ascending	8962;21024;27118;29457	1.73E+00;9.82E-01;6.45E-01;5.02E-01	50177;52516;58610;70672	8.94E-01;5.19E-01;3.76E-01;2.07E-01
Slfn5	-0.691212	-1.73;-1.16;-0.62;0.75	0.871046	ascending	4856;11295;22092;58739	1.21E+00;1.05E+00;6.95E-01;5.29E-01	20895;57542;68339;74778	6.18E-01;4.45E-01;3.76E-01;1.09E-01
Faah	-0.691096	-2.13;-0.51;-0.35;0.22	0.840391	ascending	2560;25026;29229;45539	9.71E-01;9.33E-01;9.02E-01;5.55E-01	34095;50405;54608;77074	4.94E-01;4.90E-01;3.92E-01;5.67E-02
Kif21a	-0.690928	-1.4;-1.25;-0.78;0.66	0.917647	ascending	8123;10028;18521;56723	1.41E+00;1.14E+00;5.89E-01;5.29E-01	22911;61113;69606;71511	7.19E-01;4.73E-01;3.81E-01;1.87E-01
Pigg	-0.69081	-2.6;-0.14;-0.06;0.04	0.880972	ascending	1198;34969;37277;40291	1.24E+00;1.18E+00;6.61E-01;4.39E-01	39343;42357;44665;78436	5.92E-01;5.09E-01;4.30E-01;2.63E-02
Atp5d	-0.690803	-1.51;-1.3;-0.04;0.09	0.886708	ascending	6804;9362;37800;41650	1.19E+00;1.13E+00;6.48E-01;5.83E-01	37984;41834;70272;72830	5.64E-01;4.91E-01;4.28E-01;1.55E-01
Hes5	-0.690714	-2.09;-0.99;-0.05;0.36	0.81924	ascending	2767;14127;37641;49438	9.03E-01;8.94E-01;8.28E-01;6.52E-01	30196;41993;65507;76867	4.40E-01;4.29E-01;4.03E-01;6.14E-02
Klk7	-0.690684	-2.4;-1.09;0.1;0.62	0.816246	ascending	1626;12454;42115;55914	1.11E+00;9.81E-01;6.14E-01;5.55E-01	23720;37519;67180;78008	4.29E-01;4.25E-01;3.85E-01;3.58E-02
Olfr1124	-0.690671	-1.74;-1.44;-0.09;0.51	0.859262	ascending	4812;7533;36329;53294	1.36E+00;6.98E-01;6.98E-01;6.85E-01	26340;43305;72101;74822	5.52E-01;4.33E-01;4.02E-01;1.08E-01
Hoxd13	-0.690472	-1.81;-0.5;-0.37;-0.09	0.892286	ascending	4316;25364;28761;36306	1.36E+00;9.19E-01;7.37E-01;5.49E-01	43328;50873;54270;75318	6.86E-01;4.96E-01;3.94E-01;9.68E-02
Alkbh5	-0.690422	-1.89;-0.93;-0.22;0.28	0.831607	ascending	3784;15380;32738;46909	9.19E-01;8.37E-01;7.86E-01;7.84E-01	32725;46896;64254;75850	4.74E-01;4.54E-01;3.92E-01;8.46E-02
Asxl3	-0.69042	-2.27;-1.16;0.09;0.59	0.821997	ascending	2015;11208;41665;55108	1.06E+00;1.03E+00;6.40E-01;5.64E-01	24526;37969;68426;77619	4.47E-01;4.28E-01;3.89E-01;4.45E-02
Ranbp10	-0.689662	-2.02;-0.53;-0.29;0.08	0.852124	ascending	3054;24435;30773;41596	1.13E+00;8.65E-01;8.49E-01;5.66E-01	38038;48861;55199;76580	5.65E-01;4.72E-01;3.89E-01;6.79E-02
Map6	-0.689571	-1.02;-0.66;-0.66;-0.42	1.04156	ascending	13714;21173;21250;27246	1.86E+00;1.25E+00;6.41E-01;4.08E-01	52388;58384;58461;65920	9.77E-01;6.39E-01;3.76E-01;3.28E-01
Pappa2	-0.689432	-1.39;-0.7;-0.57;-0.1	0.926607	ascending	8226;20370;23346;36179	1.37E+00;1.15E+00;6.63E-01;5.26E-01	43455;56288;59264;71408	6.89E-01;5.89E-01;3.75E-01;1.89E-01
Vmn2r97	-0.689051	-1.51;-0.82;-0.53;0.1	0.884998	ascending	6808;17681;24319;42063	1.11E+00;1.10E+00;7.47E-01;5.82E-01	37571;55315;61953;72826	5.69E-01;5.56E-01;3.79E-01;1.55E-01
Ccdc7b	-0.688831	-1.68;-1.59;0.19;0.32	0.894911	ascending	5241;6036;44494;48298	1.53E+00;8.69E-01;6.68E-01;5.12E-01	31336;35140;73598;74393	6.21E-01;4.55E-01;4.38E-01;1.18E-01
Pmvk	-0.688692	-1.71;-0.62;-0.49;0.07	0.874033	ascending	4988;22089;25580;41146	1.15E+00;1.05E+00;6.85E-01;6.18E-01	38488;54054;57545;74646	5.74E-01;5.45E-01;3.78E-01;1.12E-01
Ceacam13	-0.688356	-2.17;-1.16;-0.4;0.99	0.841683	ascending	2411;11193;27721;63492	1.06E+00;9.59E-01;9.57E-01;3.94E-01	16142;51913;68441;77223	5.10E-01;4.47E-01;3.86E-01;5.34E-02
Olfr476	-0.687661	-1.77;-1.61;0.14;0.49	0.880202	ascending	4569;5854;43046;52858	1.56E+00;7.16E-01;7.12E-01;5.37E-01	26776;36588;73780;75065	6.31E-01;4.32E-01;4.05E-01;1.03E-01
NO_SITE_164	-0.687437	-2.42;-0.54;-0.19;0.4	0.813141	ascending	1563;24237;33550;50545	1.13E+00;7.90E-01;7.62E-01;5.70E-01	29089;46084;55397;78071	4.48E-01;4.28E-01;3.87E-01;3.44E-02
Ube2z	-0.686964	-2.74;-0.33;-0.28;0.61	0.819745	ascending	959;29646;31067;55656	1.33E+00;8.39E-01;6.22E-01;4.85E-01	23978;48567;49988;78675	4.69E-01;4.34E-01;3.86E-01;2.10E-02
Kcmf1	-0.686381	-1.79;-1.02;-0.45;0.51	0.837118	ascending	4457;13577;26550;53300	1.01E+00;9.21E-01;7.25E-01;6.97E-01	26334;53084;66057;75177	5.28E-01;4.10E-01;4.02E-01;1.00E-01
Pou1f1	-0.686203	-2.45;-1.66;0.55;0.81	0.912719	ascending	1495;5425;54151;60062	1.62E+00;1.15E+00;4.90E-01;3.95E-01	19572;25483;74209;78139	6.57E-01;5.47E-01;3.75E-01;3.29E-02
Esp18	-0.686074	-2.64;-1.61;0.46;1.04	0.899923	ascending	1120;5882;51926;64498	1.55E+00;1.27E+00;4.14E-01;3.66E-01	15136;27708;73752;78514	6.30E-01;5.10E-01;3.94E-01;2.46E-02
Olfr539	-0.685703	-2.77;-0.38;0.06;0.36	0.817418	ascending	915;28258;40805;49284	1.35E+00;8.34E-01;5.81E-01;5.02E-01	30350;38829;51376;78719	4.42E-01;4.26E-01;4.19E-01;2.01E-02
Aspscr1	-0.685611	-2.11;-1.55;0.04;0.88	0.862451	ascending	2651;6355;40399;61444	1.49E+00;9.20E-01;5.90E-01;4.50E-01	18190;39235;73279;76983	6.04E-01;4.26E-01;3.77E-01;5.88E-02
Gpr25	-0.68544	-1.72;-0.74;-0.36;0.09	0.856708	ascending	4944;19278;28813;41644	1.13E+00;9.18E-01;6.95E-01;6.88E-01	37990;50821;60356;74690	5.64E-01;4.95E-01;3.75E-01;1.11E-01
Ramp3	-0.68528	-2.13;-1.91;0.39;0.9	0.932318	ascending	2554;3709;50253;61915	1.93E+00;9.34E-01;4.37E-01;4.31E-01	17719;29381;75925;77080	7.92E-01;4.88E-01;3.78E-01;5.66E-02
Tnks2	-0.685261	-1.84;-1.7;-0.47;1.27	0.93132	ascending	4141;5059;25920;68191	1.67E+00;1.03E+00;7.51E-01;2.69E-01	11443;53714;74575;75493	6.81E-01;5.39E-01;4.43E-01;9.27E-02
Lama3	-0.685107	-1.77;-0.46;-0.4;-0.11	0.896891	ascending	4610;26202;27911;35792	1.39E+00;9.51E-01;7.13E-01;5.34E-01	43842;51723;53432;75024	6.99E-01;5.07E-01;4.01E-01;1.04E-01
Clec4b1	-0.68504	-1.16;-0.71;-0.53;-0.35	0.986021	ascending	11312;20020;24578;29308	1.74E+00;1.09E+00;6.73E-01;4.45E-01	50326;55056;59614;68322	9.00E-01;5.64E-01;3.75E-01;2.66E-01
NO_SITE_106	-0.68503	-2.3;-0.57;-0.34;0.48	0.814877	ascending	1918;23415;29382;52397	1.05E+00;8.97E-01;7.27E-01;5.87E-01	27237;50252;56219;77716	4.88E-01;4.09E-01;3.83E-01;4.23E-02
Tgfb2	-0.684955	-1.8;-1.1;-0.08;0.24	0.83918	ascending	4344;12238;36784;45942	9.94E-01;9.56E-01;7.34E-01;6.73E-01	33692;42850;67396;75290	4.88E-01;4.31E-01;4.29E-01;9.74E-02
Atad2	-0.68491	-2.19;-0.43;-0.21;0.09	0.846651	ascending	2351;26954;33161;41676	1.12E+00;9.67E-01;7.73E-01;5.22E-01	37958;46473;52680;77283	5.63E-01;4.51E-01;4.07E-01;5.20E-02
Fbxo21	-0.684405	-1.19;-0.93;-0.48;-0.13	0.937859	ascending	10781;15215;25678;35362	1.41E+00;1.04E+00;8.44E-01;4.56E-01	44272;53956;64419;68853	7.11E-01;5.43E-01;3.93E-01;2.53E-01
Ptprb	-0.684325	-1.74;-0.69;-0.42;0.11	0.857096	ascending	4826;20447;27271;42404	1.09E+00;9.76E-01;6.97E-01;6.61E-01	37230;52363;59187;74808	5.49E-01;5.17E-01;3.75E-01;1.09E-01
Ttc39b	-0.683769	-1.08;-1.07;-1.03;0.44	0.985286	ascending	12620;12721;13482;51427	1.79E+00;9.66E-01;7.60E-01;4.23E-01	28207;66152;66913;67014	9.26E-01;4.21E-01;4.18E-01;3.00E-01
Emd	-0.683266	-1.13;-1.06;-0.55;0.01	0.933427	ascending	11702;12903;23866;39522	1.22E+00;1.12E+00;9.56E-01;4.38E-01	40112;55768;66731;67932	6.09E-01;5.78E-01;4.19E-01;2.76E-01
Otud6a	-0.683159	-1.61;-0.65;-0.36;-0.11	0.890563	ascending	5814;21482;28894;35954	1.38E+00;9.15E-01;6.33E-01;6.33E-01	43680;50740;58152;73820	6.95E-01;4.94E-01;3.77E-01;1.32E-01
Gje1	-0.683062	-2.11;-1.26;-0.47;1.11	0.859645	ascending	2668;9832;25896;65638	1.15E+00;1.03E+00;9.17E-01;3.36E-01	13996;53738;69802;76966	5.39E-01;4.78E-01;4.05E-01;5.92E-02
Btnl2	-0.682821	-0.99;-0.79;-0.6;-0.35	1.0142	ascending	14179;18203;22708;29143	1.75E+00;1.18E+00;7.29E-01;4.03E-01	50491;56926;61431;65455	9.06E-01;6.03E-01;3.77E-01;3.41E-01
Pbx4	-0.682557	-2.04;-0.76;-0.68;0.75	0.8476	ascending	2951;18935;20835;58687	1.28E+00;8.78E-01;7.05E-01;5.30E-01	20947;58799;60699;76683	6.50E-01;3.76E-01;3.76E-01;6.56E-02
Zc3h11a	-0.682519	-1.58;-1.12;-0.42;0.39	0.852221	ascending	6128;11844;27459;50040	1.02E+00;9.69E-01;8.07E-01;6.16E-01	29594;52175;67790;73506	5.14E-01;4.35E-01;4.33E-01;1.39E-01
Clec9a	-0.682228	-2.04;-1.25;-0.52;1.08	0.86249	ascending	2941;10000;24741;65206	1.14E+00;1.08E+00;8.80E-01;3.47E-01	14428;54893;69634;76693	5.60E-01;4.74E-01;4.00E-01;6.54E-02
Clec10a	-0.681675	-1.96;-0.81;-0.24;0.28	0.821936	ascending	3374;17721;32261;47054	9.14E-01;8.27E-01;8.01E-01;7.46E-01	32580;47373;61913;76260	4.72E-01;4.58E-01;3.78E-01;7.52E-02
Olfr293	-0.68167	-2.19;-0.64;-0.1;0.2	0.820767	ascending	2322;21662;36184;44932	9.94E-01;9.72E-01;6.89E-01;6.28E-01	34702;43450;57972;77312	5.04E-01;4.33E-01;3.77E-01;5.14E-02
Dda1	-0.681394	-1.93;-1.04;-0.32;0.57	0.820329	ascending	3553;13263;29897;54536	9.37E-01;8.79E-01;8.08E-01;6.58E-01	25098;49737;66371;76081	4.82E-01;4.14E-01;3.93E-01;7.93E-02
Bves	-0.681389	-2.28;-0.22;-0.12;-0.11	0.892924	ascending	1988;32874;35605;35956	1.38E+00;1.03E+00;7.04E-01;4.53E-01	43678;44029;46760;77646	6.95E-01;4.76E-01;4.36E-01;4.39E-02
Tspan7	-0.681318	-1.7;-1.16;0.0;0.14	0.855142	ascending	5071;11205;39086;43120	1.07E+00;1.06E+00;6.80E-01;6.18E-01	36514;40418;68429;74563	5.36E-01;4.47E-01;4.26E-01;1.14E-01
Mfsd7a	-0.68118	-2.28;-0.39;-0.04;-0.01	0.860123	ascending	1989;28148;37923;38605	1.26E+00;1.03E+00;6.45E-01;5.04E-01	41029;41711;51486;77645	6.29E-01;4.28E-01;4.18E-01;4.39E-02
Enox1	-0.68087	-1.89;-0.79;-0.21;0.17	0.830771	ascending	3762;18266;33087;43916	1.03E+00;7.87E-01;7.75E-01;7.27E-01	35718;46547;61368;75872	5.22E-01;4.51E-01;3.77E-01;8.40E-02
Sertad2	-0.680739	-1.32;-0.94;-0.69;0.23	0.90293	ascending	9081;15075;20499;45615	1.30E+00;9.68E-01;8.50E-01;4.99E-01	34019;59135;64559;70553	6.59E-01;4.93E-01;3.94E-01;2.10E-01
Ces1a	-0.680507	-1.47;-0.7;-0.39;-0.16	0.907818	ascending	7182;20405;28035;34422	1.46E+00;9.47E-01;6.62E-01;5.66E-01	45212;51599;59229;72452	7.37E-01;5.06E-01;3.75E-01;1.64E-01
Cuedc1	-0.68033	-1.48;-0.89;-0.25;-0.1	0.889992	ascending	7082;16113;31837;36200	1.37E+00;8.14E-01;8.06E-01;5.70E-01	43434;47797;63521;72552	6.88E-01;4.62E-01;3.86E-01;1.62E-01
Cln3	-0.680275	-1.83;-0.48;-0.22;-0.2	0.894771	ascending	4198;25723;32820;33451	1.51E+00;7.84E-01;7.47E-01;5.42E-01	46183;46814;53911;75436	7.65E-01;4.53E-01;3.97E-01;9.41E-02
Col11a2	-0.679843	-3.56;-0.11;0.27;0.68	0.815729	ascending	334;35890;46900;57229	1.78E+00;5.74E-01;4.74E-01;4.34E-01	22405;32734;43744;79300	5.25E-01;4.54E-01;3.79E-01;7.28E-03
Sapcd2	-0.679787	-1.28;-0.9;-0.79;0.25	0.918868	ascending	9558;15949;18283;46112	1.43E+00;9.49E-01;8.13E-01;4.85E-01	33522;61351;63685;70076	7.27E-01;4.86E-01;3.87E-01;2.22E-01
E230025N22Rik	-0.679786	-1.13;-0.84;-0.44;-0.31	0.968471	ascending	11652;17211;26756;30374	1.67E+00;9.97E-01;7.64E-01;4.39E-01	49260;52878;62423;67982	8.62E-01;5.25E-01;3.80E-01;2.75E-01
Zfp2	-0.679741	-1.53;-0.97;-0.57;0.35	0.862689	ascending	6572;14493;23512;49055	1.14E+00;8.76E-01;8.42E-01;5.94E-01	30579;56122;65141;73062	5.85E-01;4.45E-01;4.00E-01;1.50E-01
Proser2	-0.679505	-1.13;-0.97;-0.85;0.23	0.949978	ascending	11769;14587;16822;45700	1.53E+00;9.65E-01;8.72E-01;4.37E-01	33934;62812;65047;67865	7.78E-01;4.92E-01;3.99E-01;2.78E-01
Olfr1491	-0.679323	-2.12;-0.54;-0.16;0.11	0.833988	ascending	2612;24074;34310;42347	1.10E+00;9.25E-01;7.40E-01;5.74E-01	37287;45324;55560;77022	5.50E-01;4.43E-01;3.86E-01;5.79E-02
Oxnad1	-0.679236	-2.09;-1.17;-0.71;1.26	0.892281	ascending	2735;11055;20043;68033	1.32E+00;1.07E+00;9.08E-01;2.73E-01	11601;59591;68579;76899	6.72E-01;4.50E-01;4.40E-01;6.07E-02
Rab42	-0.679184	-1.41;-0.75;-0.57;0.02	0.897049	ascending	7910;19072;23494;39687	1.21E+00;1.14E+00;7.01E-01;5.37E-01	39947;56140;60562;71724	6.05E-01;5.86E-01;3.75E-01;1.82E-01
Zfp382	-0.679037	-1.78;-0.79;-0.1;-0.04	0.857904	ascending	4502;18191;36140;37882	1.29E+00;7.30E-01;7.21E-01;6.90E-01	41752;43494;61443;75132	6.46E-01;4.33E-01;3.77E-01;1.01E-01
Rhbdd3	-0.678922	-2.01;-1.12;-0.37;0.78	0.825471	ascending	3104;11978;28558;59470	1.01E+00;9.27E-01;8.59E-01;5.07E-01	20164;51076;67656;76530	4.98E-01;4.33E-01;3.75E-01;6.90E-02
St6gal1	-0.678826	-1.05;-1.03;-0.81;0.17	0.959239	ascending	13144;13459;17741;43989	1.46E+00;1.03E+00;9.27E-01;4.15E-01	35645;61893;66175;66490	7.45E-01;5.20E-01;4.11E-01;3.13E-01
Gfra4	-0.678805	-3.23;-1.84;-0.03;2.38	1.03935	ascending	495;4127;38093;76732	1.84E+00;1.61E+00;6.41E-01;6.45E-02	2902;41541;75507;79139	8.85E-01;7.53E-01;4.28E-01;1.08E-02
Tent4a	-0.67847	-0.9;-0.7;-0.56;-0.55	1.0694	ascending	15786;20334;23685;23854	2.09E+00;1.13E+00;6.64E-01;3.89E-01	55780;55949;59300;63848	1.12E+00;5.82E-01;3.84E-01;3.75E-01
Smpd2	-0.678431	-1.19;-1.13;-0.48;0.08	0.911608	ascending	10868;11805;25837;41356	1.14E+00;1.03E+00;1.02E+00;4.54E-01	38278;53797;67829;68766	5.70E-01;5.40E-01;4.36E-01;2.55E-01
Tmem88	-0.678417	-1.21;-0.77;-0.55;-0.18	0.945495	ascending	10528;18654;23808;33953	1.48E+00;1.13E+00;7.14E-01;4.61E-01	45681;55826;60980;69106	7.50E-01;5.79E-01;3.76E-01;2.46E-01
Nasp	-0.677831	-2.91;-1.29;0.73;0.75	0.879251	ascending	752;9494;58294;58824	1.44E+00;1.18E+00;5.26E-01;3.76E-01	20810;21340;70140;78882	6.37E-01;4.87E-01;3.75E-01;1.65E-02
Cbx5	-0.677629	-2.66;-1.62;0.46;1.11	0.899269	ascending	1073;5802;51942;65669	1.56E+00;1.29E+00;4.13E-01;3.35E-01	13965;27692;73832;78561	6.34E-01;5.10E-01;4.05E-01;2.35E-02
Zscan5b	-0.677579	-1.33;-0.93;-0.3;-0.15	0.910498	ascending	8928;15295;30633;34661	1.45E+00;8.54E-01;8.40E-01;5.03E-01	44973;49001;64339;70706	7.30E-01;4.73E-01;3.92E-01;2.07E-01
Kdelr2	-0.677564	-2.23;-1.27;0.23;0.56	0.829566	ascending	2172;9663;45770;54367	1.17E+00;9.98E-01;6.63E-01;4.91E-01	25267;33864;69971;77462	4.82E-01;4.46E-01;3.94E-01;4.80E-02
Clec2m	-0.677204	-2.17;-1.46;0.06;0.86	0.843794	ascending	2425;7332;40815;61029	1.38E+00;9.55E-01;5.81E-01;4.62E-01	18605;38819;72302;77209	5.60E-01;4.27E-01;3.76E-01;5.37E-02
Sfrp4	-0.676871	-2.12;-1.67;-1.04;2.12	1.11591	ascending	2606;5317;13228;75665	1.82E+00;1.63E+00;9.26E-01;8.88E-02	3969;66406;74317;77028	9.39E-01;7.67E-01;6.63E-01;5.78E-02
Ccnk	-0.676795	-2.1;-0.6;-0.05;0.04	0.837378	ascending	2715;22768;37535;40317	1.18E+00;9.10E-01;6.55E-01;6.02E-01	39317;42099;56866;76919	5.91E-01;4.29E-01;3.80E-01;6.02E-02
Gpsm2	-0.676758	-1.75;-1.42;-0.69;1.15	0.91032	ascending	4748;7790;20574;66344	1.33E+00;1.29E+00;7.03E-01;3.17E-01	13290;59060;71844;74886	6.57E-01;5.42E-01;4.13E-01;1.07E-01
NO_SITE_107	-0.676477	-1.71;-1.6;-1.09;1.7	1.0699	ascending	4985;5950;12359;72923	1.90E+00;1.54E+00;6.86E-01;1.53E-01	6711;67275;73684;74649	9.87E-01;6.26E-01;5.87E-01;1.12E-01
Gm46906	-0.676284	-2.64;-1.89;-1.58;3.41	1.49617	ascending	1110;3767;6106;78736	2.78E+00;1.91E+00;1.27E+00;1.97E-02	898;73528;75867;78524	1.52E+00;1.36E+00;7.86E-01;2.44E-02
Usp11	-0.676281	-2.14;-0.63;-0.24;0.3	0.813233	ascending	2526;22012;32103;47739	9.39E-01;8.89E-01;8.06E-01;6.20E-01	31895;47531;57622;77108	4.62E-01;4.59E-01;3.78E-01;5.60E-02
Adamts10	-0.675994	-2.48;-2.09;0.48;1.38	0.995481	ascending	1423;2764;52534;69645	2.17E+00;1.17E+00;4.08E-01;2.33E-01	9989;27100;76870;78211	9.04E-01;5.19E-01;4.74E-01;3.13E-02
Apcs	-0.675937	-1.88;-0.42;-0.37;-0.04	0.875679	ascending	3873;27423;28628;37941	1.29E+00;9.24E-01;7.76E-01;5.14E-01	41693;51006;52211;75761	6.45E-01;4.97E-01;4.11E-01;8.66E-02
Ube2k	-0.675905	-1.38;-0.9;-0.26;-0.17	0.906111	ascending	8383;15948;31568;34198	1.47E+00;8.23E-01;8.13E-01;5.21E-01	45436;48066;63686;71251	7.43E-01;4.64E-01;3.87E-01;1.93E-01
BC107364	-0.675831	-1.67;-0.8;-0.29;0.06	0.851785	ascending	5277;18064;30755;40892	1.16E+00;8.49E-01;7.34E-01;6.66E-01	38742;48879;61570;74357	5.79E-01;4.72E-01;3.77E-01;1.19E-01
Cd2bp2	-0.67569	-3.42;-2.24;1.46;1.5	1.20263	ascending	384;2133;70585;70969	2.39E+00;1.72E+00;5.00E-01;2.00E-01	8665;9049;77501;79250	1.22E+00;1.01E+00;5.11E-01;8.38E-03
Map2k2	-0.675667	-1.62;-0.64;-0.51;0.06	0.871911	ascending	5785;21694;24963;41021	1.15E+00;1.07E+00;6.35E-01;6.28E-01	38613;54671;57940;73849	5.77E-01;5.56E-01;3.77E-01;1.31E-01
Imp3	-0.675644	-3.1;-0.67;-0.27;1.33	0.817696	ascending	574;21070;31367;69025	1.55E+00;8.29E-01;6.44E-01;2.48E-01	10609;48267;58564;79060	4.66E-01;4.60E-01;3.76E-01;1.25E-02
Ttpa	-0.675604	-1.3;-0.93;-0.26;-0.21	0.920131	ascending	9325;15185;31570;33174	1.52E+00;8.45E-01;8.23E-01;4.92E-01	46460;48064;64449;70309	7.73E-01;4.64E-01;3.93E-01;2.16E-01
Olfr1093	-0.675044	-1.51;-1.32;0.04;0.09	0.877227	ascending	6785;9109;40357;41688	1.21E+00;1.12E+00;5.90E-01;5.83E-01	37946;39277;70525;72849	5.63E-01;4.98E-01;4.26E-01;1.55E-01
Slc8b1	-0.674928	-3.1;-1.11;-0.09;1.61	0.853496	ascending	573;12019;36320;72125	1.55E+00;1.01E+00;6.85E-01;1.72E-01	7509;43314;67615;79061	5.52E-01;4.33E-01;4.32E-01;1.25E-02
Ercc8	-0.674727	-1.19;-0.84;-0.42;-0.24	0.944803	ascending	10796;17105;27287;32066	1.58E+00;9.76E-01;7.68E-01;4.56E-01	47568;52347;62529;68838	8.07E-01;5.17E-01;3.81E-01;2.53E-01
Nrep	-0.674701	-1.74;-0.71;-0.67;0.43	0.853123	ascending	4774;20080;20943;51113	1.27E+00;7.70E-01;7.01E-01;6.71E-01	28521;58691;59554;74860	6.47E-01;4.22E-01;3.75E-01;1.07E-01
Pard6g	-0.674074	-1.85;-0.79;-0.14;0.09	0.833613	ascending	4014;18194;34944;41789	1.12E+00;7.63E-01;7.29E-01;7.22E-01	37845;44690;61440;75620	5.61E-01;4.39E-01;3.77E-01;8.98E-02
Lsm5	-0.67392	-3.89;-0.04;0.5;0.74	0.818935	ascending	248;37858;52985;58530	1.91E+00;5.35E-01;4.28E-01;4.04E-01	21104;26649;41776;79386	5.61E-01;5.27E-01;3.76E-01;5.40E-03
Gpr85	-0.67336	-1.35;-1.2;-0.18;0.04	0.884304	ascending	8674;10654;33930;40333	1.18E+00;1.09E+00;7.51E-01;5.11E-01	39301;45704;68980;70960	5.91E-01;4.59E-01;4.45E-01;2.00E-01
Il11	-0.673273	-2.72;-0.59;-0.56;1.17	0.837659	ascending	995;23012;23758;66656	1.32E+00;1.13E+00;5.96E-01;3.09E-01	12978;55876;56622;78639	5.80E-01;4.18E-01;3.81E-01;2.18E-02
Nbea	-0.673266	-2.06;-0.47;-0.1;-0.06	0.85854	ascending	2866;26024;36073;37334	1.32E+00;8.89E-01;6.92E-01;5.37E-01	42300;43561;53610;76768	6.60E-01;4.34E-01;3.99E-01;6.37E-02
H2ab1	-0.672599	-1.23;-1.17;-0.92;0.64	0.942018	ascending	10233;11049;15401;56352	1.63E+00;1.07E+00;6.01E-01;4.68E-01	23282;64233;68585;69401	8.36E-01;4.50E-01;3.83E-01;2.39E-01
Rgs20	-0.67255	-2.94;-0.77;-0.24;1.26	0.810456	ascending	730;18603;32151;68015	1.45E+00;8.04E-01;7.16E-01;2.74E-01	11619;47483;61031;78904	4.59E-01;4.39E-01;3.76E-01;1.60E-02
Gm765	-0.672544	-1.89;-0.69;-0.59;0.48	0.833544	ascending	3799;20442;22969;52466	1.17E+00;7.83E-01;7.25E-01;6.61E-01	27168;56665;59192;75835	5.97E-01;4.09E-01;3.75E-01;8.49E-02
Tlr1	-0.672405	-1.17;-1.08;-0.86;0.43	0.934134	ascending	11096;12495;16635;51168	1.54E+00;9.79E-01;7.68E-01;4.49E-01	28466;62999;67139;68538	7.86E-01;4.25E-01;4.21E-01;2.61E-01
Cops3	-0.672261	-2.19;-0.57;-0.45;0.52	0.813995	ascending	2338;23375;26494;53494	1.01E+00;9.69E-01;6.91E-01;5.88E-01	26140;53140;56259;77296	5.29E-01;4.00E-01;3.83E-01;5.17E-02
6330409D20Rik	-0.672079	-1.51;-0.7;-0.58;0.1	0.878351	ascending	6831;20239;23199;42003	1.15E+00;1.11E+00;6.66E-01;5.81E-01	37631;56435;59395;72803	5.92E-01;5.57E-01;3.75E-01;1.56E-01
Gkn1	-0.671806	-1.93;-0.86;-0.45;0.55	0.81614	ascending	3558;16634;26577;54226	1.00E+00;8.07E-01;7.86E-01;6.68E-01	25408;53057;63000;76076	5.28E-01;3.95E-01;3.83E-01;7.94E-02
Alx3	-0.671763	-1.39;-1.14;-0.81;0.64	0.902857	ascending	8243;11622;17831;56448	1.46E+00;1.03E+00;5.98E-01;5.25E-01	23186;61803;68012;71391	7.42E-01;4.39E-01;3.82E-01;1.90E-01
Nedd9	-0.671693	-1.88;-0.87;-0.79;0.85	0.865285	ascending	3858;16489;18350;60809	1.42E+00;7.91E-01;7.77E-01;4.69E-01	18825;61284;63145;75776	7.24E-01;3.84E-01;3.76E-01;8.62E-02
Mtmr11	-0.671615	-1.6;-1.04;-0.42;0.37	0.839371	ascending	5955;13280;27436;49492	9.70E-01;9.36E-01;8.26E-01;6.25E-01	30142;52198;66354;73679	5.14E-01;4.40E-01;4.14E-01;1.35E-01
Defb22	-0.671521	-0.91;-0.71;-0.69;-0.37	1.03435	ascending	15632;20035;20554;28529	1.78E+00;1.29E+00;6.72E-01;3.90E-01	51105;59080;59599;64002	9.28E-01;6.58E-01;3.80E-01;3.75E-01
Wdr89	-0.670728	-2.44;-1.74;-0.35;1.85	0.972179	ascending	1532;4784;29162;74041	1.72E+00;1.14E+00;9.05E-01;1.26E-01	5593;50472;74850;78102	7.00E-01;6.46E-01;4.91E-01;3.37E-02
Pde6b	-0.670708	-1.68;-0.98;-0.76;0.74	0.869535	ascending	5232;14365;18896;58450	1.39E+00;8.82E-01;6.69E-01;5.37E-01	21184;60738;65269;74402	7.07E-01;4.01E-01;3.76E-01;1.18E-01
Mapk4	-0.670665	-1.75;-1.14;-0.14;0.35	0.825789	ascending	4706;11570;35120;48918	1.03E+00;8.47E-01;7.17E-01;7.06E-01	30716;44514;68064;74928	4.47E-01;4.40E-01;4.38E-01;1.06E-01
Ap1b1	-0.670655	-1.54;-1.0;-0.48;0.34	0.847531	ascending	6460;13996;25817;48666	1.04E+00;9.00E-01;8.55E-01;5.99E-01	30968;53817;65638;73174	5.41E-01;4.50E-01;4.05E-01;1.47E-01
Slc27a4	-0.67058	-1.76;-1.19;-0.2;0.48	0.823187	ascending	4649;10793;33201;52420	1.08E+00;7.72E-01;7.26E-01;7.10E-01	27214;46433;68841;74985	4.56E-01;4.50E-01;4.09E-01;1.04E-01
Gm20767	-0.670385	-2.37;-1.33;0.08;0.94	0.826442	ascending	1696;8986;41400;62591	1.22E+00;1.10E+00;5.69E-01;4.18E-01	17043;38234;70648;77938	5.01E-01;4.27E-01;3.81E-01;3.74E-02
Olfr360	-0.670212	-2.29;-0.87;0.17;0.31	0.808436	ascending	1953;16589;43951;47851	1.04E+00;8.85E-01;7.87E-01;5.21E-01	31783;35683;63045;77681	4.60E-01;4.35E-01;3.84E-01;4.31E-02
Ppp1r16a	-0.669925	-1.29;-1.0;-0.73;0.35	0.897543	ascending	9438;13949;19520;48890	1.35E+00;9.02E-01;8.48E-01;4.88E-01	30744;60114;65685;70196	6.87E-01;4.47E-01;4.05E-01;2.19E-01
Olfr118	-0.66992	-1.15;-1.05;-0.8;0.31	0.927569	ascending	11483;13145;18094;47857	1.44E+00;9.43E-01;8.85E-01;4.42E-01	31777;61540;66489;68151	7.33E-01;4.60E-01;4.15E-01;2.70E-01
Unc79	-0.669835	-2.19;-1.35;-0.98;1.84	1.01456	ascending	2342;8702;14356;73973	1.72E+00;1.25E+00;9.68E-01;1.28E-01	5661;65278;70932;77292	8.83E-01;6.42E-01;5.10E-01;5.18E-02
Dnajb9	-0.669757	-1.86;-1.29;0.18;0.29	0.842689	ascending	3999;9395;44205;47361	1.19E+00;9.03E-01;7.64E-01;5.17E-01	32273;35429;70239;75635	4.90E-01;4.67E-01;4.37E-01;8.95E-02
Rasgrp4	-0.669753	-1.6;-1.21;-0.98;1.11	0.944103	ascending	5956;10547;14389;65624	1.71E+00;1.10E+00;6.25E-01;3.36E-01	14010;65245;69087;73678	8.81E-01;4.61E-01;4.05E-01;1.35E-01
A2m	-0.669751	-0.95;-0.86;-0.45;-0.43	1.01238	ascending	14969;16696;26609;27164	1.87E+00;1.00E+00;7.83E-01;3.95E-01	52470;53025;62938;64665	9.80E-01;5.27E-01;3.83E-01;3.62E-01
Cfap299	-0.669705	-2.63;-0.6;-0.44;0.99	0.813229	ascending	1135;22590;26856;63567	1.26E+00;9.93E-01;6.06E-01;3.91E-01	16067;52778;57044;78499	5.23E-01;3.87E-01;3.80E-01;2.49E-02
Maf	-0.669667	-1.52;-1.05;-0.94;0.83	0.919169	ascending	6728;13097;14991;60394	1.66E+00;9.46E-01;5.86E-01;4.80E-01	19240;64643;66537;72906	8.54E-01;4.16E-01;3.75E-01;1.53E-01
Atp8a2	-0.669485	-2.23;-0.7;-0.35;0.59	0.799191	ascending	2187;20362;29249;55197	9.95E-01;9.02E-01;6.63E-01;6.37E-01	24437;50385;59272;77447	4.89E-01;3.89E-01;3.75E-01;4.84E-02
Gtpbp1	-0.669382	-3.02;-0.77;-0.45;1.57	0.851984	ascending	640;18706;26418;71739	1.50E+00;1.01E+00;7.13E-01;1.81E-01	7895;53216;60928;78994	5.38E-01;5.30E-01;3.76E-01;1.40E-02
Usp20	-0.66934	-1.7;-0.83;-0.78;0.63	0.86533	ascending	5099;17370;18482;56062	1.42E+00;7.58E-01;6.78E-01;6.10E-01	23572;61152;62264;74535	7.20E-01;3.84E-01;3.80E-01;1.15E-01
Lman1l	-0.669237	-1.42;-1.42;0.06;0.1	0.889234	ascending	7837;7843;40869;41980	1.33E+00;1.11E+00;5.80E-01;5.40E-01	37654;38765;71791;71797	5.57E-01;5.40E-01;4.27E-01;1.80E-01
Gykl1	-0.668436	-3.26;-0.12;-0.04;0.75	0.811446	ascending	469;35597;37879;58760	1.64E+00;6.46E-01;5.28E-01;4.36E-01	20874;41755;44037;79165	5.19E-01;4.28E-01;3.75E-01;1.02E-02
Snx17	-0.668399	-2.21;-0.38;-0.13;0.04	0.843458	ascending	2242;28458;35321;40447	1.18E+00;9.86E-01;7.12E-01;5.00E-01	39187;44313;51176;77392	5.89E-01;4.37E-01;4.21E-01;4.96E-02
Syvn1	-0.668272	-2.64;-1.52;-0.74;2.23	1.04013	ascending	1112;6731;19276;76132	1.44E+00;1.37E+00;1.27E+00;7.81E-02	3502;60358;72903;78522	8.13E-01;6.95E-01;5.86E-01;2.44E-02
Rbl1	-0.668239	-2.3;-0.45;-0.36;0.44	0.811774	ascending	1920;26542;28815;51599	1.05E+00;9.17E-01;7.54E-01;5.28E-01	28035;50819;53092;77714	4.95E-01;4.17E-01;4.03E-01;4.24E-02
Ampd3	-0.668214	-1.4;-0.91;-0.39;0.03	0.873582	ascending	8063;15682;28126;40007	1.20E+00;9.43E-01;8.24E-01;5.32E-01	39627;51508;63952;71571	5.98E-01;5.04E-01;3.89E-01;1.85E-01
Cabyr	-0.668147	-2.06;-1.23;-0.43;1.05	0.840345	ascending	2893;10229;26961;64611	1.12E+00;9.89E-01;8.86E-01;3.63E-01	15023;52673;69405;76741	5.22E-01;4.68E-01;3.95E-01;6.43E-02
Ehmt2	-0.668135	-2.61;-1.84;0.16;1.61	0.947089	ascending	1169;4110;43734;72182	1.84E+00;1.25E+00;5.25E-01;1.71E-01	7452;35900;75524;78465	7.54E-01;5.55E-01;4.34E-01;2.57E-02
Micalcl	-0.668082	-1.07;-0.8;-0.42;-0.39	0.982785	ascending	12766;18004;27336;28240	1.80E+00;9.74E-01;7.36E-01;4.21E-01	51394;52298;61630;66868	9.39E-01;5.16E-01;3.78E-01;3.04E-01
Usp9x	-0.667616	-1.97;-1.78;0.22;0.86	0.889915	ascending	3276;4524;45434;61064	1.76E+00;8.38E-01;4.96E-01;4.61E-01	18570;34200;75110;76358	7.20E-01;4.43E-01;3.76E-01;7.30E-02
Ido1	-0.667485	-1.84;-0.68;-0.58;0.42	0.832199	ascending	4133;20801;23279;50966	1.15E+00;7.75E-01;7.52E-01;6.51E-01	28668;56355;58833;75501	5.90E-01;4.23E-01;3.75E-01;9.26E-02
Galnt9	-0.667303	-1.22;-0.85;-0.84;0.25	0.923436	ascending	10349;16826;17155;46181	1.50E+00;9.47E-01;7.78E-01;4.66E-01	33453;62479;62808;69285	7.66E-01;4.85E-01;3.82E-01;2.42E-01
Adh4	-0.66708	-1.51;-1.2;-1.01;1.06	0.950067	ascending	6752;10631;13844;64749	1.76E+00;1.10E+00;5.85E-01;3.59E-01	14885;65790;69003;72882	9.07E-01;4.59E-01;3.96E-01;1.54E-01
Hrh4	-0.666844	-2.06;-1.65;-0.09;1.13	0.875156	ascending	2862;5518;36407;66058	1.60E+00;8.90E-01;6.83E-01;3.25E-01	13576;43227;74116;76772	6.51E-01;4.32E-01;4.10E-01;6.36E-02
Ypel2	-0.666734	-3.27;-0.16;0.14;0.63	0.806892	ascending	463;34303;43087;56139	1.64E+00;6.07E-01;5.36E-01;4.43E-01	23495;36547;45331;79171	4.98E-01;4.32E-01;3.84E-01;1.01E-02
Ecel1	-0.666681	-1.39;-0.97;-0.66;0.35	0.873971	ascending	8165;14592;21228;49071	1.26E+00;8.72E-01;8.41E-01;5.28E-01	30563;58406;65042;71469	6.40E-01;4.45E-01;3.99E-01;1.88E-01
Slc35g2	-0.666527	-1.85;-0.75;-0.23;0.16	0.824032	ascending	4026;19213;32364;43758	1.04E+00;7.98E-01;7.62E-01;6.97E-01	35876;47270;60421;75608	5.24E-01;4.57E-01;3.75E-01;9.01E-02
NO_SITE_89	-0.666485	-1.16;-0.67;-0.67;-0.17	0.956707	ascending	11331;20870;21007;34246	1.47E+00;1.27E+00;6.49E-01;4.45E-01	45388;58627;58764;68303	7.42E-01;6.45E-01;3.75E-01;2.67E-01
Clmn	-0.666412	-1.72;-0.99;-0.68;0.73	0.85302	ascending	4946;14093;20619;58358	1.29E+00;8.95E-01;6.88E-01;5.40E-01	21276;59015;65541;74688	6.56E-01;4.04E-01;3.76E-01;1.11E-01
Gabrb3	-0.666078	-1.94;-1.52;0.08;0.72	0.845437	ascending	3488;6681;41420;58090	1.45E+00;8.15E-01;5.68E-01;5.48E-01	21544;38214;72953;76146	5.88E-01;4.27E-01;3.77E-01;7.78E-02
3830417A13Rik	-0.665831	-2.1;-0.48;-0.05;-0.03	0.847033	ascending	2702;25645;37721;38072	1.28E+00;9.12E-01;6.50E-01;5.44E-01	41562;41913;53989;76932	6.42E-01;4.28E-01;3.96E-01;5.99E-02
Brd8	-0.66576	-2.01;-0.89;-0.21;0.44	0.798778	ascending	3135;16144;33107;51406	8.55E-01;8.05E-01;7.75E-01;7.60E-01	28228;46527;63490;76499	4.51E-01;4.19E-01;3.86E-01;6.98E-02
Casp12	-0.665646	-1.83;-0.86;-0.31;0.34	0.813028	ascending	4168;16629;30288;48765	8.65E-01;8.52E-01;7.86E-01;7.49E-01	30869;49346;63005;75466	4.77E-01;4.48E-01;3.83E-01;9.34E-02
Gnaz	-0.665479	-1.63;-1.46;-0.36;0.79	0.859205	ascending	5705;7318;28970;59497	1.38E+00;9.12E-01;6.40E-01;5.06E-01	20137;50664;72316;73929	5.60E-01;4.93E-01;3.75E-01;1.29E-01
Rtkn2	-0.665061	-0.8;-0.77;-0.72;-0.37	1.05082	ascending	18119;18578;19747;28736	1.77E+00;1.34E+00;7.17E-01;3.77E-01	50898;59887;61056;61515	9.20E-01;6.81E-01;4.48E-01;3.76E-01
Olfr582	-0.664987	-1.84;-1.67;-0.2;1.05	0.880033	ascending	4132;5301;33313;64582	1.64E+00;7.69E-01;7.52E-01;3.64E-01	15052;46321;74333;75502	6.64E-01;4.49E-01;3.94E-01;9.25E-02
Crocc	-0.664715	-2.94;-0.26;0.08;0.45	0.806654	ascending	724;31763;41470;51840	1.45E+00;7.46E-01;5.67E-01;4.62E-01	27794;38164;47871;78910	4.60E-01;4.27E-01;4.14E-01;1.58E-02
2300009A05Rik	-0.664593	-1.77;-0.78;-0.53;0.42	0.826609	ascending	4603;18453;24390;51015	1.10E+00;7.74E-01;7.21E-01;7.14E-01	28619;55244;61181;75031	5.67E-01;4.23E-01;3.76E-01;1.03E-01
Zfp511	-0.664557	-1.96;-1.08;-0.34;0.73	0.812419	ascending	3334;12468;29336;58392	9.80E-01;8.99E-01;8.32E-01;5.39E-01	21242;50298;67166;76300	4.88E-01;4.25E-01;3.76E-01;7.43E-02
Tecrl	-0.664532	-1.58;-0.64;-0.32;-0.11	0.878188	ascending	6067;21585;30113;35739	1.39E+00;8.71E-01;6.30E-01;6.19E-01	43895;49521;58049;73567	7.01E-01;4.79E-01;3.77E-01;1.38E-01
4921524L21Rik	-0.664458	-1.23;-1.08;-0.32;-0.03	0.898146	ascending	10224;12540;30024;38258	1.27E+00;9.76E-01;8.74E-01;4.68E-01	41376;49610;67094;69410	6.37E-01;4.80E-01;4.24E-01;2.39E-01
Abcf3	-0.663834	-1.44;-1.07;-0.54;0.4	0.856294	ascending	7571;12759;24055;50325	1.11E+00;9.64E-01;7.97E-01;5.50E-01	29309;55579;66875;72063	5.74E-01;4.30E-01;4.21E-01;1.74E-01
Prss30	-0.663765	-1.57;-1.0;-0.89;0.8	0.896637	ascending	6196;14055;16088;59810	1.58E+00;8.97E-01;6.12E-01;4.97E-01	19824;63546;65579;73438	8.07E-01;4.04E-01;3.75E-01;1.41E-01
H2ac1	-0.663634	-2.58;-0.18;-0.08;0.18	0.841064	ascending	1234;33894;36773;44342	1.23E+00;1.02E+00;6.74E-01;4.45E-01	35292;42861;45740;78400	5.14E-01;4.91E-01;4.31E-01;2.71E-02
Tacstd2	-0.663441	-2.08;-1.52;-0.21;1.16	0.861472	ascending	2794;6632;32946;66598	1.46E+00;8.99E-01;7.80E-01;3.11E-01	13036;46688;73002;76840	5.91E-01;4.52E-01;4.17E-01;6.20E-02
Amn1	-0.663227	-2.34;-0.62;0.13;0.18	0.813334	ascending	1805;22064;42768;44266	1.07E+00;1.02E+00;6.18E-01;5.42E-01	35368;36866;57570;77829	5.16E-01;4.31E-01;3.78E-01;3.98E-02
Prkar1a	-0.663185	-1.71;-0.9;-0.5;0.45	0.825613	ascending	5008;15883;25353;51788	1.06E+00;8.15E-01;7.47E-01;6.84E-01	27846;54281;63751;74626	5.49E-01;4.15E-01;3.88E-01;1.13E-01
Naa16	-0.663113	-1.83;-1.3;-0.36;0.84	0.833105	ascending	4181;9260;28994;60572	1.20E+00;9.11E-01;7.48E-01;4.75E-01	19062;50640;70374;75453	4.93E-01;4.93E-01;3.75E-01;9.37E-02
Apex1	-0.663089	-2.3;-1.27;-0.36;1.28	0.847447	ascending	1926;9681;28959;68306	1.16E+00;1.05E+00;9.12E-01;2.67E-01	11328;50675;69953;77708	4.93E-01;4.82E-01;4.45E-01;4.25E-02
Slc25a14	-0.663064	-1.96;-0.61;-0.26;0.18	0.820895	ascending	3372;22421;31537;44208	1.02E+00;8.28E-01;8.24E-01;6.10E-01	35426;48097;57213;76262	5.17E-01;4.64E-01;3.79E-01;7.51E-02
Cavin3	-0.662805	-2.1;-1.35;0.28;0.51	0.830514	ascending	2710;8758;47039;53264	1.24E+00;9.11E-01;6.99E-01;4.72E-01	26370;32595;70876;76924	5.08E-01;4.55E-01;4.02E-01;6.01E-02
Cstdc1	-0.662655	-1.01;-0.73;-0.72;-0.19	0.980876	ascending	13745;19602;19793;33677	1.50E+00;1.34E+00;6.85E-01;4.08E-01	45957;59841;60032;65889	7.58E-01;6.79E-01;3.75E-01;3.29E-01
Lingo4	-0.662357	-2.1;-0.42;-0.24;0.11	0.832632	ascending	2700;27240;32250;42287	1.10E+00;9.13E-01;8.01E-01;5.17E-01	37347;47384;52394;76934	5.51E-01;4.58E-01;4.09E-01;5.99E-02
Lmo7	-0.662245	-1.43;-0.92;-0.27;-0.03	0.871303	ascending	7659;15556;31352;38119	1.28E+00;8.30E-01;8.29E-01;5.47E-01	41515;48282;64078;71975	6.41E-01;4.66E-01;3.90E-01;1.76E-01
Ap2a1	-0.661981	-1.95;-1.16;-0.51;0.97	0.836305	ascending	3449;11303;24999;63092	1.07E+00;1.05E+00;8.19E-01;4.04E-01	16542;54635;68331;76185	5.55E-01;4.45E-01;3.84E-01;7.69E-02
Fosl2	-0.661665	-2.78;-0.72;-0.31;1.16	0.802517	ascending	910;19806;30331;66523	1.35E+00;8.64E-01;6.79E-01;3.12E-01	13111;49303;59828;78724	4.77E-01;4.16E-01;3.75E-01;1.99E-02
Vax2	-0.661626	-1.43;-0.63;-0.37;-0.22	0.908598	ascending	7686;22018;28648;32711	1.55E+00;9.24E-01;6.20E-01;5.46E-01	46923;50986;57616;71948	7.87E-01;4.97E-01;3.78E-01;1.76E-01
Edar	-0.661037	-1.65;-1.35;-0.19;0.55	0.833072	ascending	5493;8688;33478;54163	1.25E+00;7.64E-01;6.70E-01;6.52E-01	25471;46156;70946;74141	5.11E-01;4.48E-01;3.95E-01;1.24E-01
Olfr1032	-0.66045	-1.87;-0.68;-0.41;0.32	0.815735	ascending	3915;20785;27485;48208	9.68E-01;8.72E-01;7.72E-01;6.51E-01	31426;52149;58849;75719	5.14E-01;4.56E-01;3.75E-01;8.76E-02
Pcdhb19	-0.660268	-1.04;-0.87;-0.45;-0.28	0.961405	ascending	13223;16566;26473;31074	1.63E+00;1.01E+00;7.88E-01;4.14E-01	48560;53161;63068;66411	8.39E-01;5.29E-01;3.84E-01;3.15E-01
Rps18	-0.65997	-3.64;-0.29;0.37;0.92	0.785212	ascending	317;30936;49523;62235	1.80E+00;4.70E-01;4.39E-01;4.28E-01	17399;30111;48698;79317	4.79E-01;4.49E-01;3.80E-01;6.91E-03
Sppl2a	-0.659822	-1.01;-0.93;-0.6;-0.1	0.950335	ascending	13817;15351;22627;36105	1.37E+00;1.18E+00;8.38E-01;4.07E-01	43529;57007;64283;65817	6.91E-01;6.05E-01;3.92E-01;3.31E-01
Cst8	-0.659357	-1.49;-0.75;-0.35;-0.06	0.870553	ascending	7039;19145;29318;37417	1.31E+00;8.99E-01;6.99E-01;5.72E-01	42217;50316;60489;72595	6.58E-01;4.89E-01;3.75E-01;1.61E-01
Gcat	-0.659314	-1.43;-0.95;-0.65;0.39	0.862246	ascending	7692;14812;21449;50281	1.24E+00;8.62E-01;7.99E-01;5.45E-01	29353;58185;64822;71942	6.34E-01;4.30E-01;3.97E-01;1.76E-01
Dse	-0.65918	-2.53;-0.46;0.13;0.21	0.812468	ascending	1340;26325;42929;45180	1.19E+00;9.85E-01;5.39E-01;5.32E-01	34454;36705;53309;78294	5.00E-01;4.31E-01;4.02E-01;2.95E-02
Adamts4	-0.658894	-1.74;-0.71;-0.49;0.31	0.825894	ascending	4773;19964;25582;47905	1.05E+00;8.83E-01;7.01E-01;6.74E-01	31729;54052;59670;74861	5.45E-01;4.60E-01;3.75E-01;1.07E-01
Olfr645	-0.658743	-1.36;-0.8;-0.48;0.01	0.876699	ascending	8567;17926;25766;39549	1.22E+00;1.04E+00;7.39E-01;5.14E-01	40085;53868;61708;71067	6.08E-01;5.41E-01;3.78E-01;1.98E-01
Plxnb2	-0.658561	-2.53;-0.7;-0.36;0.96	0.796758	ascending	1339;20258;28795;62939	1.19E+00;9.18E-01;6.66E-01;4.09E-01	16695;50839;59376;78295	4.95E-01;3.83E-01;3.75E-01;2.94E-02
Olfr1308	-0.658514	-2.07;-0.52;-0.32;0.28	0.811146	ascending	2814;24607;30093;47079	9.13E-01;8.97E-01;8.72E-01;5.63E-01	32555;49541;55027;76820	4.79E-01;4.71E-01;3.90E-01;6.25E-02
Olfr780	-0.658489	-1.05;-0.86;-0.69;-0.04	0.944847	ascending	13120;16618;20556;37996	1.29E+00;1.29E+00;7.86E-01;4.16E-01	41638;59078;63016;66514	6.58E-01;6.44E-01;3.83E-01;3.13E-01
Mbd4	-0.658354	-1.47;-0.59;-0.38;-0.19	0.898888	ascending	7174;22872;28369;33663	1.50E+00;9.34E-01;6.00E-01;5.66E-01	45971;51265;56762;72460	7.58E-01;5.01E-01;3.81E-01;1.64E-01
Rab18	-0.658078	-1.6;-0.94;-0.17;0.08	0.838916	ascending	5971;15058;34094;41441	1.13E+00;8.51E-01;7.46E-01;6.25E-01	38193;45540;64576;73663	5.68E-01;4.44E-01;3.94E-01;1.35E-01
Erv3	-0.657579	-1.5;-0.94;-0.37;0.18	0.843769	ascending	6917;15051;28734;44109	1.03E+00;9.20E-01;8.51E-01;5.77E-01	35525;50900;64583;72717	5.18E-01;4.96E-01;3.94E-01;1.58E-01
Mvb12a	-0.65754	-1.84;-0.74;-0.59;0.54	0.82294	ascending	4105;19389;22916;53913	1.17E+00;7.55E-01;6.91E-01;6.78E-01	25721;56718;60245;75529	5.99E-01;3.97E-01;3.75E-01;9.19E-02
Trim68	-0.657444	-0.94;-0.88;-0.55;-0.26	0.979673	ascending	15102;16309;23968;31546	1.61E+00;1.12E+00;7.98E-01;3.94E-01	48088;55666;63325;64532	8.23E-01;5.76E-01;3.85E-01;3.65E-01
Scn3b	-0.657336	-2.29;-1.2;-0.43;1.29	0.845224	ascending	1968;10671;26964;68474	1.09E+00;1.04E+00;9.88E-01;2.62E-01	11160;52670;68963;77666	5.22E-01;4.58E-01;4.48E-01;4.34E-02
Zfp282	-0.657335	-1.61;-0.57;-0.47;0.02	0.863222	ascending	5892;23458;25972;39722	1.21E+00;1.03E+00;6.29E-01;5.87E-01	39912;53662;56176;73742	6.04E-01;5.38E-01;3.83E-01;1.34E-01
Usp2	-0.657223	-2.07;-1.19;-0.31;0.94	0.814291	ascending	2835;10838;30365;62545	1.08E+00;8.94E-01;8.63E-01;4.20E-01	17089;49269;68796;76799	4.76E-01;4.55E-01;3.81E-01;6.30E-02
Tmc2	-0.657222	-1.53;-0.97;-0.28;0.15	0.839603	ascending	6567;14566;31217;43320	1.06E+00;8.73E-01;8.34E-01;5.94E-01	36314;48417;65068;73067	5.32E-01;4.67E-01;3.99E-01;1.49E-01
Helb	-0.657179	-1.5;-0.89;-0.52;0.28	0.845637	ascending	6869;16172;24688;47047	1.08E+00;9.14E-01;8.04E-01;5.80E-01	32587;54946;63462;72765	5.61E-01;4.72E-01;3.86E-01;1.57E-01
Gzme	-0.656801	-1.84;-1.55;0.12;0.65	0.846179	ascending	4108;6398;42433;56476	1.48E+00;7.54E-01;5.97E-01;5.49E-01	23158;37201;73236;75526	6.02E-01;4.30E-01;3.82E-01;9.20E-02
Ifng	-0.656689	-1.63;-1.11;-0.2;0.3	0.824159	ascending	5723;12131;33421;47633	1.00E+00;8.93E-01;7.66E-01;6.39E-01	32001;46213;67503;73911	4.63E-01;4.49E-01;4.30E-01;1.30E-01
Gabrb1	-0.656398	-1.33;-1.31;-0.06;0.08	0.87629	ascending	8959;9141;37338;41425	1.21E+00;1.14E+00;6.60E-01;5.02E-01	38209;42296;70493;70675	5.68E-01;4.97E-01;4.29E-01;2.07E-01
Trim17	-0.656291	-1.11;-0.85;-0.42;-0.24	0.940897	ascending	12065;16993;27218;32038	1.58E+00;9.78E-01;7.72E-01;4.32E-01	47596;52416;62641;67569	8.08E-01;5.18E-01;3.81E-01;2.85E-01
Hsd3b7	-0.65626	-2.64;-0.29;-0.19;0.5	0.803393	ascending	1117;30860;33509;52910	1.27E+00;7.63E-01;7.10E-01;4.71E-01	26724;46125;48774;78517	4.48E-01;4.48E-01;4.05E-01;2.45E-02
Runx1	-0.656259	-2.05;-1.33;-0.24;1.0	0.825341	ascending	2906;8932;32189;63668	1.23E+00;8.84E-01;8.03E-01;3.89E-01	15966;47445;70702;76728	5.03E-01;4.58E-01;3.87E-01;6.46E-02
Zfp711	-0.656241	-1.24;-1.1;-0.71;0.42	0.888287	ascending	10096;12274;20171;50937	1.31E+00;9.91E-01;7.76E-01;4.72E-01	28697;59463;67360;69538	6.68E-01;4.28E-01;4.23E-01;2.35E-01
Rcvrn	-0.656035	-1.72;-0.96;-0.15;0.2	0.819534	ascending	4974;14672;34777;44853	9.97E-01;8.68E-01;7.27E-01;6.86E-01	34781;44857;64962;74660	5.06E-01;4.40E-01;3.98E-01;1.12E-01
Shld2	-0.655876	-1.5;-1.19;-0.07;0.13	0.849973	ascending	6934;10787;37081;42950	1.08E+00;1.07E+00;6.66E-01;5.77E-01	36684;42553;68847;72700	5.39E-01;4.56E-01;4.30E-01;1.58E-01
Abcg4	-0.65578	-1.86;-0.91;-0.61;0.75	0.827635	ascending	3981;15684;22368;58847	1.20E+00;8.24E-01;7.66E-01;5.25E-01	20787;57266;63950;75653	6.11E-01;3.89E-01;3.75E-01;8.91E-02
Pygm	-0.655757	-1.31;-0.67;-0.43;-0.21	0.913854	ascending	9232;20862;26957;33135	1.52E+00;9.89E-01;6.49E-01;4.94E-01	46499;52677;58772;70402	7.74E-01;5.22E-01;3.75E-01;2.14E-01
Tcim	-0.655703	-1.58;-1.28;-0.25;0.49	0.830294	ascending	6103;9541;31852;52782	1.18E+00;8.14E-01;7.14E-01;6.17E-01	26852;47782;70093;73531	4.86E-01;4.61E-01;4.06E-01;1.38E-01
Edn3	-0.655682	-2.36;-1.46;0.5;0.71	0.858402	ascending	1717;7292;52881;57885	1.38E+00;1.09E+00;5.54E-01;4.05E-01	21749;26753;72342;77917	5.61E-01;5.25E-01;3.77E-01;3.78E-02
4932438H23Rik	-0.655548	-1.08;-0.98;-0.92;0.36	0.942275	ascending	12595;14278;15520;49190	1.62E+00;8.86E-01;8.37E-01;4.23E-01	30444;64114;65356;67039	8.31E-01;4.43E-01;4.02E-01;2.99E-01
Mrgprg	-0.655481	-2.09;-1.01;0.11;0.37	0.798154	ascending	2757;13739;42352;49519	9.13E-01;9.04E-01;8.25E-01;5.50E-01	30115;37282;65895;76877	4.39E-01;4.29E-01;4.08E-01;6.12E-02
NO_SITE_75	-0.655399	-2.39;-2.31;0.98;1.1	1.0804	ascending	1658;1899;63357;65432	2.49E+00;1.11E+00;3.85E-01;3.41E-01	14202;16277;77735;77976	1.05E+00;7.99E-01;4.03E-01;3.65E-02
Reg3g	-0.655275	-1.92;-0.3;-0.21;-0.19	0.888557	ascending	3582;30602;32911;33682	1.49E+00;8.05E-01;7.81E-01;4.74E-01	45952;46723;49032;76052	7.58E-01;4.52E-01;4.45E-01;7.99E-02
Mgst3	-0.655107	-1.36;-0.9;-0.19;-0.17	0.891145	ascending	8637;15831;33508;34130	1.47E+00;8.18E-01;7.63E-01;5.12E-01	45504;46126;63803;70997	7.45E-01;4.48E-01;3.88E-01;1.99E-01
Txlng	-0.654874	-1.24;-0.99;-0.77;0.38	0.894173	ascending	10140;14094;18747;49898	1.40E+00;8.95E-01;8.12E-01;4.70E-01	29736;60887;65540;69494	7.11E-01;4.35E-01;4.04E-01;2.37E-01
Clk1	-0.654867	-1.74;-1.26;-0.89;1.28	0.925415	ascending	4777;9770;16155;68232	1.57E+00;1.16E+00;7.00E-01;2.68E-01	11402;63479;69864;74857	8.04E-01;4.80E-01;4.43E-01;1.07E-01
Lypd9	-0.654614	-1.79;-0.93;-0.91;1.01	0.89016	ascending	4442;15359;15631;63885	1.61E+00;8.37E-01;7.26E-01;3.83E-01	15749;64003;64275;75192	8.26E-01;3.92E-01;3.89E-01;9.97E-02
Tnfrsf1a	-0.654573	-0.9;-0.63;-0.63;-0.45	1.03691	ascending	15834;21867;21908;26417	1.92E+00;1.22E+00;6.23E-01;3.88E-01	53217;57726;57767;63800	1.01E+00;6.22E-01;3.85E-01;3.77E-01
Vmn1r231	-0.65455	-1.26;-0.52;-0.42;-0.42	0.966333	ascending	9775;24836;27243;27455	1.85E+00;9.77E-01;5.59E-01;4.80E-01	52179;52391;54798;69859	9.69E-01;5.17E-01;3.91E-01;2.27E-01
Olfr849	-0.654506	-1.41;-1.16;-0.57;0.53	0.855747	ascending	7898;11267;23383;53624	1.15E+00;1.05E+00;6.87E-01;5.38E-01	26010;56251;68367;71736	5.88E-01;4.46E-01;3.99E-01;1.81E-01
Dpysl4	-0.654501	-2.01;-1.81;0.2;1.0	0.889114	ascending	3101;4313;44733;63742	1.80E+00;8.59E-01;5.08E-01;3.87E-01	15892;34901;75321;76533	7.37E-01;4.39E-01;3.88E-01;6.90E-02
Map3k7cl	-0.654473	-1.63;-0.76;-0.25;0.02	0.840579	ascending	5719;18877;31918;39802	1.20E+00;8.12E-01;7.07E-01;6.39E-01	39832;47716;60757;73915	6.02E-01;4.61E-01;3.76E-01;1.29E-01
Olfr1151	-0.654446	-2.32;-0.76;0.12;0.34	0.791273	ascending	1878;18917;42602;48615	1.06E+00;8.57E-01;7.06E-01;5.45E-01	31019;37032;60717;77756	4.50E-01;4.30E-01;3.76E-01;4.14E-02
Apbb1	-0.654339	-1.79;-0.83;-0.25;0.25	0.81038	ascending	4419;17439;32012;46111	9.49E-01;8.09E-01;7.56E-01;7.28E-01	33523;47622;62195;75215	4.86E-01;4.60E-01;3.80E-01;9.92E-02
Chn1	-0.654332	-1.16;-0.98;-0.3;-0.17	0.915096	ascending	11198;14433;30413;34107	1.47E+00;8.79E-01;8.61E-01;4.47E-01	45527;49221;65201;68436	7.46E-01;4.76E-01;4.00E-01;2.63E-01
Nagk	-0.65433	-1.44;-0.85;-0.66;0.33	0.85991	ascending	7547;16992;21278;48423	1.25E+00;8.64E-01;7.72E-01;5.51E-01	31211;58356;62642;72087	6.38E-01;4.53E-01;3.81E-01;1.73E-01
Sart3	-0.654225	-1.48;-1.24;-0.42;0.52	0.840955	ascending	7085;10118;27404;53503	1.13E+00;9.71E-01;6.91E-01;5.70E-01	26131;52230;69516;72549	5.15E-01;4.71E-01;4.00E-01;1.62E-01
Slc35a4	-0.654021	-1.75;-0.85;-0.59;0.57	0.824808	ascending	4741;16887;22898;54743	1.17E+00;7.76E-01;7.03E-01;6.51E-01	24891;56736;62747;74893	5.99E-01;3.91E-01;3.82E-01;1.07E-01
Psg25	-0.654	-1.87;-1.32;0.23;0.33	0.832025	ascending	3929;9124;45792;48608	1.21E+00;8.58E-01;7.71E-01;4.90E-01	31026;33842;70510;75705	4.97E-01;4.50E-01;4.46E-01;8.79E-02
CK137956	-0.653792	-2.28;-0.66;-0.19;0.51	0.781803	ascending	2003;21138;33686;53311	1.03E+00;7.58E-01;6.97E-01;6.42E-01	26323;45948;58496;77631	4.47E-01;4.02E-01;3.76E-01;4.42E-02
NO_SITE_148	-0.653783	-2.67;-0.29;0.01;0.33	0.806719	ascending	1068;30736;39590;48555	1.29E+00;8.59E-01;6.07E-01;4.72E-01	31079;40044;48898;78566	4.51E-01;4.47E-01;4.26E-01;2.34E-02
Dtd1	-0.653649	-2.48;-0.98;-0.53;1.37	0.84531	ascending	1438;14379;24402;69485	1.17E+00;1.10E+00;8.82E-01;2.37E-01	10149;55232;65255;78196	5.67E-01;4.70E-01;4.01E-01;3.16E-02
Olfr32	-0.653628	-1.78;-1.03;-0.02;0.22	0.815565	ascending	4520;13433;38323;45347	9.78E-01;9.28E-01;7.20E-01;6.36E-01	34287;41311;66201;75114	4.98E-01;4.27E-01;4.12E-01;1.01E-01
Epas1	-0.65347	-3.0;-0.91;-0.75;2.04	0.945463	ascending	659;15742;19196;75254	1.49E+00;1.37E+00;8.21E-01;9.83E-02	4380;60438;63892;78975	7.31E-01;6.97E-01;3.89E-01;1.44E-02
4930433I11Rik	-0.653124	-1.92;-1.38;-0.15;0.84	0.820939	ascending	3580;8338;34843;60551	1.28E+00;8.05E-01;7.25E-01;4.76E-01	19083;44791;71296;76054	5.22E-01;4.40E-01;3.75E-01;7.99E-02
Akr1b10	-0.652741	-2.43;-1.05;-0.12;0.98	0.794598	ascending	1550;13126;35576;63436	1.13E+00;9.44E-01;7.05E-01;3.95E-01	16198;44058;66508;78084	4.36E-01;4.16E-01;3.86E-01;3.41E-02
Elk1	-0.652398	-2.66;-0.4;0.08;0.37	0.795578	ascending	1084;27794;41572;49498	1.28E+00;8.26E-01;5.65E-01;5.09E-01	30136;38062;51840;78550	4.39E-01;4.28E-01;4.14E-01;2.38E-02
Gpx2	-0.652037	-1.47;-1.37;-0.3;0.53	0.843145	ascending	7238;8469;30435;53755	1.27E+00;8.60E-01;6.83E-01;5.64E-01	25879;49199;71165;72396	5.18E-01;4.76E-01;3.98E-01;1.66E-01
Zmpste24	-0.651965	-1.63;-1.3;-0.89;1.21	0.926131	ascending	5660;9322;16108;67359	1.58E+00;1.19E+00;6.42E-01;2.91E-01	12275;63526;70312;73974	8.06E-01;4.92E-01;4.28E-01;1.28E-01
Olfr120	-0.651842	-1.51;-1.2;-0.55;0.66	0.8474	ascending	6790;10632;23825;56816	1.12E+00;1.10E+00;5.87E-01;5.83E-01	22818;55809;69002;72844	5.79E-01;4.59E-01;3.81E-01;1.55E-01
1110038F14Rik	-0.651477	-1.54;-1.17;-0.53;0.63	0.840373	ascending	6469;11123;24454;56210	1.10E+00;1.06E+00;6.05E-01;5.99E-01	23424;55180;68511;73165	5.66E-01;4.49E-01;3.83E-01;1.47E-01
Lpgat1	-0.651423	-1.69;-1.3;0.02;0.37	0.823863	ascending	5125;9370;39755;49478	1.19E+00;8.27E-01;6.76E-01;6.03E-01	30156;39879;70264;74509	4.90E-01;4.40E-01;4.26E-01;1.16E-01
Prss48	-0.651251	-1.49;-0.82;-0.59;0.29	0.847852	ascending	6972;17670;22955;47364	1.17E+00;9.03E-01;7.47E-01;5.75E-01	32270;56679;61964;72662	5.98E-01;4.67E-01;3.79E-01;1.59E-01
Atp6v1g2	-0.651017	-1.95;-0.67;-0.49;0.5	0.805055	ascending	3444;20990;25576;52950	1.05E+00;8.20E-01;7.09E-01;6.46E-01	26684;54058;58644;76190	5.45E-01;4.04E-01;3.76E-01;7.68E-02
Cystm1	-0.65099	-1.4;-0.95;-0.59;0.33	0.854078	ascending	8112;14917;22836;48611	1.17E+00;8.57E-01;8.57E-01;5.30E-01	31023;56798;64717;71522	6.00E-01;4.50E-01;3.96E-01;1.87E-01
Sla	-0.650891	-1.31;-0.57;-0.51;-0.22	0.924669	ascending	9243;23518;25047;32620	1.55E+00;1.07E+00;5.85E-01;4.94E-01	47014;54587;56116;70391	7.90E-01;5.55E-01;3.84E-01;2.14E-01
Map1lc3a	-0.650679	-1.47;-0.85;-0.6;0.32	0.848415	ascending	7204;16871;22626;48274	1.18E+00;8.70E-01;7.77E-01;5.65E-01	31360;57008;62763;72430	6.05E-01;4.55E-01;3.82E-01;1.65E-01
NO_SITE_131	-0.650482	-1.88;-1.09;-0.47;0.83	0.816191	ascending	3886;12309;26116;60495	1.02E+00;9.89E-01;7.75E-01;4.78E-01	19139;53518;67325;75748	5.35E-01;4.28E-01;3.75E-01;8.69E-02
Dhtkd1	-0.650058	-2.7;-0.61;0.26;0.45	0.786812	ascending	1024;22501;46439;51623	1.31E+00;7.53E-01;6.08E-01;4.81E-01	28011;33195;57133;78610	4.50E-01;4.16E-01;3.79E-01;2.25E-02
Ajap1	-0.650024	-1.95;-1.28;-0.01;0.65	0.80617	ascending	3392;9514;38710;56549	1.18E+00;8.25E-01;6.27E-01;5.95E-01	23085;40924;70120;76242	4.86E-01;4.27E-01;3.82E-01;7.56E-02
Cyp11b2	-0.649986	-1.43;-0.57;-0.35;-0.24	0.905932	ascending	7663;23420;29097;32020	1.58E+00;9.07E-01;5.87E-01;5.46E-01	47614;50537;56214;71971	8.08E-01;4.91E-01;3.83E-01;1.76E-01
Olfr13	-0.649964	-1.57;-1.52;-0.26;0.75	0.852106	ascending	6160;6704;31700;58769	1.45E+00;8.19E-01;6.14E-01;5.28E-01	20865;47934;72930;73474	5.87E-01;4.63E-01;3.75E-01;1.40E-01
Lztr1	-0.649838	-1.31;-0.9;-0.35;-0.04	0.876283	ascending	9189;15898;29235;37839	1.29E+00;9.02E-01;8.15E-01;4.95E-01	41795;50399;63736;70445	6.47E-01;4.90E-01;3.88E-01;2.13E-01
App	-0.649705	-1.02;-0.71;-0.63;-0.24	0.967998	ascending	13586;20064;21994;32139	1.58E+00;1.21E+00;6.71E-01;4.10E-01	47495;57640;59570;66048	8.05E-01;6.20E-01;3.75E-01;3.25E-01
Wdr60	-0.649458	-1.79;-0.55;-0.33;0.07	0.832705	ascending	4429;23965;29802;41181	1.15E+00;8.82E-01;7.27E-01;5.76E-01	38453;49832;55669;75205	5.73E-01;4.83E-01;3.86E-01;9.94E-02
Prlr	-0.649199	-1.59;-0.79;-0.15;-0.07	0.850657	ascending	6029;18183;34802;37130	1.33E+00;7.30E-01;7.26E-01;6.21E-01	42504;44832;61451;73605	6.65E-01;4.40E-01;3.77E-01;1.37E-01
Cttn	-0.648924	-1.3;-0.79;-0.34;-0.17	0.895107	ascending	9342;18234;29549;34164	1.47E+00;8.91E-01;7.28E-01;4.91E-01	45470;50085;61400;70292	7.44E-01;4.86E-01;3.77E-01;2.17E-01
Olfr860	-0.648848	-1.35;-0.82;-0.47;0.04	0.866358	ascending	8712;17642;25949;40444	1.18E+00;1.03E+00;7.48E-01;5.10E-01	39190;53685;61992;70922	5.89E-01;5.38E-01;3.79E-01;2.01E-01
Prg2	-0.648836	-2.26;-0.88;0.14;0.4	0.785823	ascending	2057;16389;43112;50467	1.02E+00;7.95E-01;7.92E-01;5.36E-01	29167;36522;63245;77577	4.32E-01;4.28E-01;3.85E-01;4.54E-02
Cyp2a12	-0.648656	-1.14;-0.88;-0.85;0.28	0.918691	ascending	11524;16272;16966;46962	1.52E+00;9.17E-01;8.00E-01;4.41E-01	32672;62668;63362;68110	7.73E-01;4.73E-01;3.85E-01;2.72E-01
Lrch3	-0.648512	-2.11;-1.68;0.28;0.92	0.86827	ascending	2645;5183;47103;62236	1.65E+00;9.21E-01;4.71E-01;4.28E-01	17398;32531;74451;76989	6.72E-01;4.56E-01;3.80E-01;5.87E-02
Msrb2	-0.648429	-1.24;-0.99;-0.76;0.4	0.88768	ascending	10146;14100;18827;50492	1.39E+00;8.95E-01;7.92E-01;4.70E-01	29142;60807;65534;69488	7.09E-01;4.28E-01;4.04E-01;2.37E-01
Peli2	-0.647982	-3.66;-0.54;0.71;0.9	0.80134	ascending	306;24139;57835;61906	1.82E+00;5.72E-01;4.37E-01;3.77E-01	17728;21799;55495;79328	6.25E-01;3.87E-01;3.78E-01;6.67E-03
Dst	-0.647873	-2.48;-1.51;-0.61;2.01	0.974864	ascending	1431;6830;22350;75055	1.43E+00;1.20E+00;1.17E+00;1.03E-01	4579;57284;72804;78203	7.15E-01;6.12E-01;5.81E-01;3.15E-02
H1f0	-0.647585	-1.43;-0.92;-0.79;0.54	0.86898	ascending	7667;15494;18343;54043	1.42E+00;8.32E-01;6.73E-01;5.46E-01	25591;61291;64140;71967	7.25E-01;3.96E-01;3.91E-01;1.76E-01
Pmp22	-0.647584	-1.29;-1.2;-0.48;0.38	0.857863	ascending	9428;10667;25852;49797	1.09E+00;1.03E+00;8.16E-01;4.89E-01	29837;53782;68967;70206	5.40E-01;4.58E-01;4.36E-01;2.19E-01
Smarcd3	-0.647582	-2.23;-0.59;-0.33;0.56	0.78618	ascending	2157;22884;29747;54446	1.00E+00;8.84E-01;6.61E-01;5.99E-01	25188;49887;56750;77477	4.83E-01;3.93E-01;3.81E-01;4.77E-02
Dpyd	-0.647527	-1.15;-0.57;-0.54;-0.33	0.96181	ascending	11430;23359;24179;29799	1.71E+00;1.11E+00;5.89E-01;4.43E-01	49835;55455;56275;68204	8.82E-01;5.71E-01;3.83E-01;2.69E-01
Arhgap30	-0.647518	-1.5;-1.34;-0.53;0.78	0.854719	ascending	6876;8888;24345;59380	1.23E+00;1.10E+00;5.79E-01;5.10E-01	20254;55289;70746;72758	5.68E-01;5.04E-01;3.75E-01;1.57E-01
Tex29	-0.647349	-1.0;-0.84;-0.83;0.07	0.949395	ascending	14067;17132;17425;41274	1.48E+00;1.14E+00;7.67E-01;4.04E-01	38360;62209;62502;65567	7.56E-01;5.71E-01;3.81E-01;3.38E-01
Nxpe2	-0.647222	-1.83;-1.39;-0.17;0.81	0.820315	ascending	4165;8178;34084;59965	1.29E+00;7.49E-01;7.46E-01;4.93E-01	19669;45550;71456;75469	5.28E-01;4.44E-01;3.75E-01;9.33E-02
NO_SITE_3	-0.647102	-1.46;-1.22;-0.32;0.4	0.832773	ascending	7373;10429;30104;50476	1.11E+00;8.72E-01;7.92E-01;5.58E-01	29158;49530;69205;72261	4.79E-01;4.64E-01;4.28E-01;1.69E-01
NO_SITE_83	-0.646671	-1.47;-0.48;-0.46;-0.18	0.902804	ascending	7284;25876;26171;33791	1.49E+00;1.02E+00;5.62E-01;5.40E-01	45843;53463;53758;72350	7.55E-01;5.34E-01;3.98E-01;1.67E-01
Sva	-0.646584	-2.2;-0.87;-0.64;1.12	0.832435	ascending	2309;16406;21636;65932	1.23E+00;9.74E-01;7.94E-01;3.28E-01	13702;57998;63228;77325	6.29E-01;4.08E-01;3.85E-01;5.11E-02
Nat3	-0.64653	-1.35;-1.01;-0.28;0.06	0.855665	ascending	8746;13741;30998;40842	1.16E+00;9.13E-01;8.41E-01;5.09E-01	38792;48636;65893;70888	5.80E-01;4.70E-01;4.08E-01;2.02E-01
Hilpda	-0.646457	-1.41;-1.21;-0.07;0.1	0.852025	ascending	7884;10609;37100;42091	1.11E+00;1.10E+00;6.65E-01;5.38E-01	37543;42534;69025;71750	5.55E-01;4.60E-01;4.30E-01;1.81E-01
Septin1	-0.64616	-1.83;-0.73;-0.18;0.15	0.808742	ascending	4167;19688;33830;43513	1.05E+00;7.54E-01;7.49E-01;6.82E-01	36121;45804;59946;75467	5.29E-01;4.46E-01;3.75E-01;9.33E-02
Taf9b	-0.645964	-1.15;-1.05;-0.64;0.27	0.889707	ascending	11384;12982;21614;46660	1.23E+00;9.52E-01;9.29E-01;4.44E-01	32974;58020;66652;68250	6.30E-01;4.77E-01;4.18E-01;2.68E-01
Eps8l2	-0.64565	-1.46;-0.63;-0.3;-0.19	0.884624	ascending	7306;21967;30406;33665	1.50E+00;8.61E-01;6.21E-01;5.61E-01	45969;49228;57667;72328	7.58E-01;4.76E-01;3.78E-01;1.67E-01
Rnf167	-0.645632	-1.68;-0.92;-0.14;0.16	0.816779	ascending	5207;15542;34920;43654	1.04E+00;8.30E-01;7.23E-01;6.71E-01	35980;44714;64092;74427	5.26E-01;4.39E-01;3.90E-01;1.17E-01
Olfr631	-0.645556	-1.85;-1.41;0.32;0.36	0.841559	ascending	4068;7946;48079;49220	1.32E+00;8.36E-01;7.58E-01;4.57E-01	30414;31555;71688;75566	5.36E-01;4.64E-01;4.43E-01;9.11E-02
Fkbp6	-0.645495	-1.95;-0.6;-0.26;0.23	0.803149	ascending	3412;22602;31607;45763	9.62E-01;8.23E-01;8.21E-01;6.06E-01	33871;48027;57032;76222	4.91E-01;4.64E-01;3.80E-01;7.61E-02
Gm14496	-0.645485	-1.71;-0.57;-0.41;0.11	0.834071	ascending	5041;23366;27496;42309	1.10E+00;9.67E-01;6.82E-01;5.89E-01	37325;52138;56268;74593	5.51E-01;5.13E-01;3.83E-01;1.14E-01
Skint7	-0.645141	-2.15;-1.28;0.41;0.44	0.824603	ascending	2488;9632;50623;51458	1.17E+00;9.45E-01;7.59E-01;4.27E-01	28176;29011;70002;77146	4.92E-01;4.83E-01;4.18E-01;5.51E-02
Vmn2r12	-0.64511	-2.3;-1.02;0.26;0.49	0.791359	ascending	1915;13667;46363;52647	1.05E+00;9.16E-01;7.19E-01;4.82E-01	26987;33271;65967;77719	4.50E-01;4.09E-01;4.07E-01;4.23E-02
Thoc7	-0.645096	-2.23;-1.95;-1.18;2.78	1.2688	ascending	2161;3454;10939;77800	2.05E+00;1.99E+00;1.00E+00;4.05E-02	1834;68695;76180;77473	1.07E+00;1.07E+00;8.19E-01;4.78E-02
Trim80	-0.645089	-1.45;-1.14;-0.61;0.62	0.85011	ascending	7428;11628;22287;55895	1.20E+00;1.03E+00;6.15E-01;5.56E-01	23739;57347;68006;72206	6.13E-01;4.39E-01;3.85E-01;1.70E-01
Oasl1	-0.645011	-1.4;-0.83;-0.41;0.06	0.852625	ascending	8079;17408;27556;40897	1.16E+00;9.65E-01;7.57E-01;5.31E-01	38737;52078;62226;71555	5.79E-01;5.13E-01;3.80E-01;1.86E-01
Tpmt	-0.644893	-1.12;-0.93;-0.34;-0.19	0.916482	ascending	11842;15192;29573;33664	1.50E+00;8.90E-01;8.45E-01;4.35E-01	45970;50061;64442;67792	7.58E-01;4.85E-01;3.93E-01;2.80E-01
Olfr123	-0.644821	-1.06;-0.72;-0.41;-0.39	0.967274	ascending	12817;19933;27616;28071	1.81E+00;9.63E-01;6.75E-01;4.20E-01	51563;52018;59701;66817	9.45E-01;5.12E-01;3.75E-01;3.05E-01
Mlkl	-0.644444	-1.72;-1.02;-0.29;0.46	0.800495	ascending	4923;13569;30696;52029	9.21E-01;8.51E-01;7.39E-01;6.90E-01	27605;48938;66065;74711	4.73E-01;4.13E-01;4.10E-01;1.11E-01
Spata24	-0.643868	-0.87;-0.86;-0.63;-0.21	0.978908	ascending	16456;16608;21947;33052	1.53E+00;1.22E+00;7.87E-01;3.84E-01	46582;57687;63026;63178	7.77E-01;6.21E-01;4.02E-01;3.83E-01
4930444G20Rik	-0.643686	-1.38;-0.97;-0.95;0.73	0.90357	ascending	8267;14451;14903;58351	1.67E+00;8.78E-01;5.40E-01;5.24E-01	21283;64731;65183;71367	8.58E-01;4.00E-01;3.76E-01;1.90E-01
Septin8	-0.643495	-1.8;-1.34;0.23;0.33	0.829056	ascending	4393;8875;45717;48428	1.23E+00;8.64E-01;7.30E-01;4.92E-01	31206;33917;70759;75241	5.05E-01;4.53E-01;4.45E-01;9.86E-02
Tmprss15	-0.643233	-2.08;-1.22;-0.03;0.76	0.793528	ascending	2807;10433;38050;58862	1.11E+00;8.98E-01;6.42E-01;5.25E-01	20772;41584;69201;76827	4.64E-01;4.28E-01;3.75E-01;6.23E-02
Adra1d	-0.643076	-2.52;-2.01;0.67;1.29	0.976347	ascending	1352;3121;56965;68379	2.07E+00;1.19E+00;3.80E-01;2.65E-01	11255;22669;76513;78282	8.57E-01;6.04E-01;4.46E-01;2.97E-02
Serpine3	-0.642926	-1.36;-1.35;-0.19;0.33	0.845739	ascending	8581;8700;33584;48464	1.25E+00;8.63E-01;7.61E-01;5.14E-01	31170;46050;70934;71053	5.10E-01;4.52E-01;4.48E-01;1.98E-01
Vmn1r29	-0.642922	-2.25;-0.57;-0.56;0.81	0.806619	ascending	2082;23386;23661;60025	1.13E+00;1.02E+00;5.88E-01;4.91E-01	19609;55973;56248;77552	5.82E-01;3.83E-01;3.75E-01;4.60E-02
Mfsd12	-0.642827	-1.3;-1.17;-0.22;0.11	0.858012	ascending	9344;11153;32864;42315	1.10E+00;1.06E+00;7.82E-01;4.91E-01	37319;46770;68481;70290	5.51E-01;4.53E-01;4.48E-01;2.17E-01
Siglech	-0.6425	-2.23;-1.22;-0.22;1.09	0.808231	ascending	2166;10464;32812;65371	1.11E+00;9.99E-01;7.84E-01;3.43E-01	14263;46822;69170;77468	4.63E-01;4.53E-01;4.02E-01;4.79E-02
Cdc20	-0.642463	-2.43;-1.23;-0.26;1.35	0.829896	ascending	1549;10312;31561;69189	1.13E+00;1.12E+00;8.23E-01;2.44E-01	10445;48073;69322;78085	4.66E-01;4.64E-01;4.63E-01;3.41E-02
NO_SITE_21	-0.64245	-2.37;-0.58;-0.19;0.57	0.776335	ascending	1691;23161;33714;54570	1.10E+00;7.57E-01;6.57E-01;5.93E-01	25064;45920;56473;77943	4.47E-01;3.92E-01;3.82E-01;3.73E-02
Cpvl	-0.642289	-2.65;-0.76;-0.43;1.27	0.80867	ascending	1108;18815;27124;68140	1.27E+00;9.82E-01;7.09E-01;2.71E-01	11494;52510;60819;78526	5.19E-01;4.42E-01;3.76E-01;2.43E-02
Zswim2	-0.642252	-1.41;-0.93;-0.41;0.17	0.840919	ascending	8006;15333;27680;43983	1.03E+00;9.60E-01;8.39E-01;5.34E-01	35651;51954;64301;71628	5.20E-01;5.11E-01;3.92E-01;1.84E-01
Tas2r116	-0.641932	-2.1;-1.65;-1.43;2.6	1.26252	ascending	2721;5497;7706;77397	2.49E+00;1.61E+00;9.10E-01;4.95E-02	2237;71928;74137;76913	1.34E+00;9.86E-01;6.52E-01;6.04E-02
Triap1	-0.64171	-1.48;-1.42;-0.55;0.88	0.865693	ascending	7086;7844;23960;61480	1.33E+00;1.12E+00;5.70E-01;4.49E-01	18154;55674;71790;72548	5.76E-01;5.40E-01;3.77E-01;1.62E-01
Tmem25	-0.641425	-3.04;-0.5;-0.1;1.07	0.775735	ascending	627;25187;36274;65008	1.51E+00;6.86E-01;5.52E-01;3.53E-01	14626;43360;54447;79007	4.33E-01;3.98E-01;3.93E-01;1.37E-02
Larp6	-0.641367	-2.5;-0.43;-0.0;0.36	0.786969	ascending	1395;27049;38996;49389	1.18E+00;8.30E-01;6.20E-01;5.20E-01	30245;40638;52585;78239	4.41E-01;4.26E-01;4.08E-01;3.07E-02
Igfn1	-0.641348	-1.8;-0.81;-0.25;0.29	0.796964	ascending	4365;17814;31971;47352	9.03E-01;8.10E-01;7.42E-01;7.32E-01	32282;47663;61820;75269	4.67E-01;4.60E-01;3.78E-01;9.79E-02
Dnajc4	-0.641164	-1.46;-0.59;-0.44;-0.08	0.8725	ascending	7346;22904;26887;36808	1.34E+00;9.92E-01;5.99E-01;5.59E-01	42826;52747;56730;72288	6.73E-01;5.23E-01;3.81E-01;1.68E-01
Ubl4a	-0.640798	-2.25;-0.45;-0.37;0.51	0.792155	ascending	2096;26522;28536;53227	1.01E+00;9.28E-01;7.00E-01;5.29E-01	26407;51098;53112;77538	4.99E-01;4.03E-01;4.02E-01;4.63E-02
Gm44504	-0.640798	-2.25;-0.45;-0.37;0.51	0.792155	ascending	2096;26522;28536;53227	1.01E+00;9.28E-01;7.00E-01;5.29E-01	26407;51098;53112;77538	4.99E-01;4.03E-01;4.02E-01;4.63E-02
Fam167a	-0.640762	-0.87;-0.78;-0.47;-0.44	1.00642	ascending	16468;18497;25963;26791	1.89E+00;1.03E+00;7.19E-01;3.84E-01	52843;53671;61137;63166	9.95E-01;5.38E-01;4.02E-01;3.76E-01
Bivm	-0.640663	-0.99;-0.78;-0.53;-0.27	0.957986	ascending	14213;18486;24455;31445	1.61E+00;1.10E+00;7.20E-01;4.02E-01	48189;55179;61148;65421	8.27E-01;5.66E-01;3.76E-01;3.42E-01
Agpat3	-0.640639	-1.47;-0.62;-0.45;-0.03	0.863867	ascending	7221;22230;26655;38207	1.28E+00;1.00E+00;6.14E-01;5.64E-01	41427;52979;57404;72413	6.39E-01;5.26E-01;3.79E-01;1.65E-01
Egfl7	-0.640627	-2.26;-1.02;-0.16;0.88	0.781616	ascending	2040;13715;34309;61472	1.02E+00;9.14E-01;7.40E-01;4.50E-01	18162;45325;65919;77594	4.43E-01;4.08E-01;3.77E-01;4.51E-02
Map2	-0.640426	-0.95;-0.82;-0.74;-0.05	0.95269	ascending	14876;17478;19392;37659	1.36E+00;1.30E+00;7.54E-01;3.96E-01	41975;60242;62156;64758	6.91E-01;6.52E-01;3.79E-01;3.59E-01
Msgn1	-0.64039	-1.83;-1.53;0.06;0.74	0.831305	ascending	4148;6571;40979;58583	1.46E+00;7.51E-01;5.77E-01;5.33E-01	21051;38655;73063;75486	5.94E-01;4.27E-01;3.76E-01;9.29E-02
Olfr193	-0.640256	-0.85;-0.78;-0.5;-0.44	1.011	ascending	16964;18456;25325;26910	1.88E+00;1.06E+00;7.21E-01;3.82E-01	52724;54309;61178;62670	9.91E-01;5.49E-01;4.16E-01;3.76E-01
Spx	-0.640254	-1.5;-1.46;0.09;0.31	0.851249	ascending	6914;7299;41844;47811	1.38E+00;8.86E-01;5.78E-01;5.60E-01	31823;37790;72335;72720	5.61E-01;4.61E-01;4.28E-01;1.58E-01
Il1f6	-0.640191	-1.53;-1.34;-0.14;0.45	0.824091	ascending	6590;8826;35069;51696	1.23E+00;7.51E-01;7.19E-01;5.93E-01	27938;44565;70808;73044	5.06E-01;4.38E-01;4.16E-01;1.50E-01
Serpinb1b	-0.640014	-1.1;-0.93;-0.68;0.14	0.901836	ascending	12218;15375;20767;43231	1.28E+00;1.06E+00;8.37E-01;4.29E-01	36403;58867;64259;67416	6.52E-01;5.34E-01;3.92E-01;2.89E-01
Tmem159	-0.639963	-1.16;-0.81;-0.68;0.09	0.898649	ascending	11332;17705;20755;41730	1.28E+00;1.12E+00;7.46E-01;4.45E-01	37904;58879;61929;68302	6.52E-01;5.62E-01;3.79E-01;2.67E-01
Olfr790	-0.63962	-1.55;-1.07;-0.08;0.15	0.825859	ascending	6344;12728;36712;43321	1.06E+00;9.66E-01;6.75E-01;6.05E-01	36313;42922;66906;73290	5.32E-01;4.31E-01;4.21E-01;1.44E-01
Nt5c	-0.639475	-1.77;-1.71;-0.51;1.43	0.920916	ascending	4602;4990;25101;70188	1.68E+00;1.07E+00;7.14E-01;2.19E-01	9446;54533;74644;75032	6.85E-01;5.54E-01;4.88E-01;1.03E-01
Thsd4	-0.639415	-0.79;-0.75;-0.54;-0.47	1.03347	ascending	18165;19124;24112;25976	1.95E+00;1.11E+00;6.99E-01;3.77E-01	53658;55522;60510;61469	1.03E+00;5.73E-01;4.50E-01;3.75E-01
Sox17	-0.639411	-1.46;-0.7;-0.52;0.12	0.848854	ascending	7343;20328;24634;42643	1.09E+00;1.09E+00;6.64E-01;5.59E-01	36991;55000;59306;72291	5.62E-01;5.45E-01;3.75E-01;1.68E-01
Foxc2	-0.639349	-1.88;-1.58;0.42;0.49	0.86013	ascending	3828;6114;50868;52754	1.52E+00;7.80E-01;7.15E-01;4.24E-01	26880;28766;73520;75806	6.17E-01;4.96E-01;4.06E-01;8.56E-02
Fam193a	-0.639312	-1.89;-0.89;-0.43;0.65	0.792164	ascending	3805;16106;27001;56606	9.87E-01;8.06E-01;7.82E-01;5.93E-01	23028;52633;63528;75829	5.21E-01;3.86E-01;3.81E-01;8.50E-02
Morn3	-0.639211	-2.05;-0.91;-0.67;1.07	0.832127	ascending	2936;15620;20957;65024	1.27E+00;8.80E-01;8.26E-01;3.52E-01	14610;58677;64014;76698	6.47E-01;3.98E-01;3.90E-01;6.52E-02
Mrpl16	-0.639191	-2.8;-1.27;0.46;1.06	0.826312	ascending	887;9647;52000;64756	1.37E+00;1.17E+00;4.13E-01;3.59E-01	14878;27634;69987;78747	5.11E-01;4.83E-01;3.96E-01;1.94E-02
Zfp398	-0.638756	-1.45;-1.38;-0.54;0.82	0.857385	ascending	7413;8399;24070;60142	1.27E+00;1.11E+00;5.56E-01;4.88E-01	19492;55564;71235;72221	5.74E-01;5.20E-01;3.75E-01;1.70E-01
Lyzl4	-0.63875	-1.63;-0.89;-0.72;0.68	0.83928	ascending	5725;16046;19732;57341	1.34E+00;8.09E-01;6.38E-01;5.71E-01	22293;59902;63588;73909	6.81E-01;3.87E-01;3.79E-01;1.30E-01
Lrtm1	-0.638704	-1.44;-0.54;-0.39;-0.17	0.887686	ascending	7544;24076;27970;34029	1.48E+00;9.49E-01;5.74E-01;5.51E-01	45605;51664;55558;72090	7.48E-01;5.06E-01;3.86E-01;1.73E-01
Musk	-0.638702	-2.15;-0.88;-0.26;0.73	0.775462	ascending	2485;16387;31555;58407	9.45E-01;8.23E-01;7.95E-01;5.39E-01	21227;48079;63247;77149	4.64E-01;3.85E-01;3.76E-01;5.51E-02
Spinkl	-0.638333	-1.83;-1.81;0.03;1.06	0.877075	ascending	4156;4318;40016;64787	1.80E+00;7.50E-01;5.98E-01;3.58E-01	14847;39618;75316;75478	7.36E-01;4.26E-01;3.96E-01;9.31E-02
Farp2	-0.638186	-2.24;-0.7;-0.58;0.97	0.80808	ascending	2137;20379;23056;63113	1.16E+00;1.00E+00;6.62E-01;4.04E-01	16521;56578;59255;77497	5.95E-01;3.84E-01;3.75E-01;4.72E-02
Htatip2	-0.638155	-1.17;-0.53;-0.46;-0.39	0.961755	ascending	11120;24564;26138;28059	1.81E+00;1.02E+00;5.64E-01;4.49E-01	51575;53496;55070;68514	9.46E-01;5.35E-01;3.89E-01;2.61E-01
Sox3	-0.638112	-2.47;-1.4;-0.45;1.76	0.900546	ascending	1451;8116;26633;73453	1.30E+00;1.16E+00;1.00E+00;1.40E-01	6181;53001;71518;78183	6.13E-01;5.30E-01;5.27E-01;3.19E-02
Olfr677	-0.638019	-2.4;-1.35;-0.44;1.64	0.87995	ascending	1620;8729;26792;72409	1.24E+00;1.12E+00;9.95E-01;1.65E-01	7225;52842;70905;78014	5.64E-01;5.24E-01;5.09E-01;3.57E-02
Hps4	-0.638005	-1.99;-0.46;-0.06;-0.04	0.832999	ascending	3206;26320;37291;37838	1.29E+00;8.47E-01;6.61E-01;5.32E-01	41796;42343;53314;76428	6.47E-01;4.29E-01;4.02E-01;7.14E-02
C2	-0.637918	-1.27;-1.01;-0.25;-0.01	0.866175	ascending	9667;13744;31857;38635	1.26E+00;9.12E-01;8.13E-01;4.82E-01	40999;47777;65890;69967	6.29E-01;4.61E-01;4.08E-01;2.25E-01
Ccdc112	-0.637903	-2.93;0.05;0.09;0.25	0.845891	ascending	736;40533;41673;46098	1.44E+00;9.50E-01;5.63E-01;4.26E-01	33536;37961;39101;78898	6.18E-01;4.86E-01;4.28E-01;1.61E-02
Nxf2	-0.637806	-0.98;-0.86;-0.67;-0.04	0.935691	ascending	14262;16782;21036;37781	1.30E+00;1.27E+00;7.80E-01;4.02E-01	41853;58598;62852;65372	6.49E-01;6.45E-01;3.83E-01;3.43E-01
Gpatch1	-0.637625	-1.58;-1.29;-0.3;0.62	0.818729	ascending	6107;9439;30474;55890	1.18E+00;8.59E-01;6.17E-01;6.15E-01	23744;49160;70195;73527	4.88E-01;4.75E-01;3.85E-01;1.39E-01
Sult4a1	-0.637579	-1.87;-0.53;-0.29;0.14	0.812783	ascending	3904;24425;30899;43089	1.07E+00;8.45E-01;7.73E-01;5.67E-01	36545;48735;55209;75730	5.36E-01;4.71E-01;3.88E-01;8.73E-02
Brs3	-0.637406	-2.01;-0.37;-0.11;-0.05	0.840347	ascending	3110;28570;35771;37562	1.31E+00;8.58E-01;7.00E-01;4.98E-01	42072;43863;51064;76524	6.54E-01;4.35E-01;4.22E-01;6.92E-02
Rnf115	-0.637399	-1.69;-0.97;-0.4;0.5	0.800934	ascending	5168;14576;27874;53054	9.53E-01;8.72E-01;7.06E-01;6.73E-01	26580;51760;65058;74466	5.08E-01;4.04E-01;3.99E-01;1.17E-01
Olfr1085	-0.635963	-2.57;-0.82;-0.12;0.97	0.77108	ascending	1250;17543;35474;63180	1.22E+00;7.52E-01;7.08E-01;4.02E-01	16454;44160;62091;78384	4.36E-01;3.84E-01;3.79E-01;2.75E-02
Tespa1	-0.635222	-2.06;-1.25;0.35;0.41	0.813991	ascending	2876;10038;49139;50646	1.14E+00;8.88E-01;7.86E-01;4.44E-01	28988;30495;69596;76758	4.75E-01;4.73E-01;4.26E-01;6.39E-02
POTENTIALLY_ACTIVE_11	-0.634874	-0.63	0.562338	ascending	21815	0.562	57819	0.139
Zfp72	-0.634753	-1.38;-0.81;-0.41;0.06	0.845945	ascending	8343;17765;27539;41029	1.15E+00;9.66E-01;7.44E-01;5.22E-01	38605;52095;61869;71291	5.76E-01;5.13E-01;3.78E-01;1.92E-01
Olfr967	-0.634511	-1.6;-0.77;-0.1;-0.06	0.838001	ascending	5932;18596;36149;37260	1.32E+00;7.16E-01;6.90E-01;6.27E-01	42374;43485;61038;73702	6.62E-01;4.33E-01;3.76E-01;1.34E-01
Brinp1	-0.633909	-1.6;-0.73;-0.35;0.14	0.818306	ascending	5905;19638;29254;43268	1.06E+00;9.02E-01;6.84E-01;6.28E-01	36366;50380;59996;73729	5.33E-01;4.89E-01;3.75E-01;1.34E-01
Olfr690	-0.633874	-2.34;-2.06;0.34;1.53	0.964582	ascending	1790;2864;48761;71301	2.14E+00;1.08E+00;4.49E-01;1.92E-01	8333;30873;76770;77844	8.90E-01;5.22E-01;4.71E-01;3.95E-02
Klk1b5	-0.63384	-1.11;-0.83;-0.49;-0.11	0.904914	ascending	12044;17446;25591;35839	1.39E+00;1.05E+00;7.55E-01;4.32E-01	43795;54043;62188;67590	6.98E-01;5.45E-01;3.80E-01;2.85E-01
Tceal8	-0.633814	-1.13;-0.69;-0.55;-0.17	0.920309	ascending	11771;20475;23929;34261	1.47E+00;1.12E+00;6.60E-01;4.37E-01	45373;55705;59159;67863	7.41E-01;5.77E-01;3.75E-01;2.78E-01
Radil	-0.633424	-1.95;-1.06;0.22;0.25	0.80427	ascending	3425;12815;45535;46358	9.61E-01;9.40E-01;8.22E-01;4.95E-01	33276;34099;66819;76209	4.82E-01;4.44E-01;4.20E-01;7.63E-02
Spib	-0.633314	-1.59;-1.0;-0.06;0.12	0.818604	ascending	6052;13991;37220;42480	1.09E+00;9.00E-01;6.62E-01;6.20E-01	37154;42414;65643;73582	5.48E-01;4.30E-01;4.05E-01;1.37E-01
Plekhs1	-0.632679	-2.31;-1.1;-1.08;1.96	1.00908	ascending	1901;12250;12531;74736	1.88E+00;1.05E+00;9.93E-01;1.10E-01	4898;67103;67384;77733	9.77E-01;6.92E-01;4.29E-01;4.20E-02
Serpina10	-0.632371	-1.72;-0.52;-0.16;-0.13	0.850067	ascending	4970;24712;34426;35240	1.42E+00;7.36E-01;6.87E-01;5.61E-01	44394;45208;54922;74664	7.14E-01;4.42E-01;3.90E-01;1.12E-01
Il4	-0.632264	-1.75;-1.13;-0.38;0.73	0.800681	ascending	4720;11726;28357;58374	1.02E+00;9.34E-01;7.05E-01;5.40E-01	21260;51277;67908;74914	5.01E-01;4.37E-01;3.76E-01;1.06E-01
Crybb1	-0.632037	-1.02;-0.73;-0.64;-0.13	0.937823	ascending	13669;19517;21568;35200	1.42E+00;1.24E+00;6.87E-01;4.09E-01	44434;58066;60117;65965	7.15E-01;6.31E-01;3.75E-01;3.27E-01
Nop9	-0.631881	-2.33;-1.17;0.44;0.53	0.807363	ascending	1828;11130;51541;53744	1.07E+00;1.06E+00;6.83E-01;4.17E-01	25890;28093;68504;77806	5.05E-01;4.49E-01;3.98E-01;4.03E-02
Kdm6b	-0.631878	-1.08;-0.68;-0.4;-0.37	0.9512	ascending	12623;20639;27904;28661	1.78E+00;9.52E-01;6.55E-01;4.23E-01	50973;51730;58995;67011	9.23E-01;5.07E-01;3.75E-01;3.00E-01
Lyrm7	-0.631747	-3.18;-0.36;0.17;0.84	0.769503	ascending	519;29028;43929;60683	1.59E+00;5.21E-01;4.92E-01;4.72E-01	18951;35705;50606;79115	4.35E-01;4.27E-01;3.75E-01;1.13E-02
Ttc21b	-0.631738	-1.09;-0.92;-0.57;0.05	0.893374	ascending	12425;15532;23395;40542	1.17E+00;1.14E+00;8.30E-01;4.26E-01	39092;56239;64102;67209	5.88E-01;5.87E-01;3.90E-01;2.95E-01
1700020D05Rik	-0.631567	-1.9;-0.79;-0.01;0.17	0.793057	ascending	3742;18250;38727;44027	1.03E+00;7.89E-01;7.28E-01;6.26E-01	35607;40907;61384;75892	5.20E-01;4.27E-01;3.77E-01;8.36E-02
Vmn2r19	-0.631509	-1.95;-1.06;0.11;0.37	0.78777	ascending	3434;12874;42386;49582	9.58E-01;8.23E-01;8.21E-01;5.50E-01	30052;37248;66760;76200	4.38E-01;4.30E-01;4.19E-01;7.66E-02
Olfr656	-0.631406	-1.08;-0.86;-0.75;0.16	0.905669	ascending	12555;16734;19066;43816	1.38E+00;1.04E+00;7.82E-01;4.24E-01	35818;60568;62900;67079	7.01E-01;5.23E-01;3.83E-01;2.98E-01
Pramel21	-0.631242	-2.79;-1.23;0.42;1.09	0.81402	ascending	897;10221;50856;65234	1.36E+00;1.12E+00;4.24E-01;3.46E-01	14400;28778;69413;78737	4.95E-01;4.69E-01;4.01E-01;1.97E-02
Hace1	-0.631117	-1.98;-0.94;0.18;0.21	0.796882	ascending	3240;15168;44204;45231	9.83E-01;8.46E-01;8.43E-01;5.17E-01	34403;35430;64466;76394	4.99E-01;4.37E-01;3.93E-01;7.21E-02
Zfp983	-0.631091	-1.93;-1.59;-0.07;1.07	0.841086	ascending	3543;5998;37070;64986	1.54E+00;8.09E-01;6.66E-01;3.53E-01	14648;42564;73636;76091	6.23E-01;4.30E-01;3.98E-01;7.90E-02
Rpusd1	-0.63102	-1.98;-0.9;-0.42;0.77	0.785998	ascending	3272;15784;27382;59244	9.72E-01;8.39E-01;8.19E-01;5.14E-01	20390;52252;63850;76362	5.15E-01;3.89E-01;3.75E-01;7.29E-02
Acss2	-0.631014	-1.53;-1.01;-0.83;0.84	0.865332	ascending	6601;13815;17384;60667	1.49E+00;9.09E-01;5.92E-01;4.73E-01	18967;62250;65819;73033	7.58E-01;4.07E-01;3.75E-01;1.50E-01
Bloc1s2	-0.630754	-1.21;-0.66;-0.61;-0.04	0.897239	ascending	10545;21245;22303;37897	1.29E+00;1.20E+00;6.39E-01;4.61E-01	41737;57331;58389;69089	6.46E-01;6.13E-01;3.76E-01;2.47E-01
Gnpda1	-0.630422	-1.65;-1.23;0.01;0.35	0.806846	ascending	5431;10296;39654;48915	1.12E+00;8.47E-01;6.56E-01;6.06E-01	30719;39980;69338;74203	4.67E-01;4.47E-01;4.26E-01;1.23E-01
Gzmd	-0.630254	-1.35;-0.66;-0.44;-0.07	0.867781	ascending	8677;21097;26826;37178	1.32E+00;9.94E-01;6.43E-01;5.11E-01	42456;52808;58537;70957	6.64E-01;5.24E-01;3.76E-01;2.00E-01
Tas2r118	-0.630227	-1.89;-0.56;-0.25;0.18	0.799811	ascending	3812;23588;31875;44249	1.02E+00;8.13E-01;7.82E-01;5.84E-01	35385;47759;56046;75822	5.16E-01;4.61E-01;3.84E-01;8.52E-02
Tekt2	-0.630048	-1.54;-1.52;-0.41;0.95	0.855415	ascending	6490;6697;27619;62786	1.45E+00;9.63E-01;5.98E-01;4.13E-01	16848;52015;72937;73144	5.88E-01;5.12E-01;3.82E-01;1.48E-01
Thbs4	-0.629918	-1.41;-0.97;-0.62;0.48	0.835148	ascending	7943;14590;22132;52452	1.21E+00;8.72E-01;7.25E-01;5.36E-01	27182;57502;65044;71691	6.17E-01;4.09E-01;3.99E-01;1.83E-01
Erich3	-0.629745	-1.31;-0.79;-0.67;0.26	0.858819	ascending	9206;18182;20929;46383	1.27E+00;9.39E-01;7.30E-01;4.95E-01	33251;58705;61452;70428	6.47E-01;4.81E-01;3.77E-01;2.13E-01
Gfral	-0.629572	-1.65;-1.28;-0.16;0.57	0.804013	ascending	5524;9576;34402;54603	1.17E+00;7.37E-01;6.56E-01;6.50E-01	25031;45232;70058;74110	4.85E-01;4.42E-01;3.92E-01;1.25E-01
Tnfrsf13b	-0.629476	-1.75;-1.29;-0.24;0.77	0.803414	ascending	4710;9451;32076;59073	1.18E+00;8.07E-01;7.05E-01;5.19E-01	20561;47558;70183;74924	4.88E-01;4.59E-01;3.75E-01;1.06E-01
S100a10	-0.629397	-2.41;-1.09;-0.06;1.05	0.783448	ascending	1599;12366;37213;64603	1.12E+00;9.86E-01;6.63E-01;3.63E-01	15031;42421;67268;78035	4.30E-01;4.27E-01;3.95E-01;3.52E-02
Cenpv	-0.629379	-1.38;-1.13;-0.52;0.52	0.83233	ascending	8312;11655;24669;53465	1.09E+00;1.03E+00;6.92E-01;5.23E-01	26169;54965;67979;71322	5.62E-01;4.39E-01;4.00E-01;1.91E-01
Msc	-0.629361	-2.51;-1.1;-0.02;1.11	0.786744	ascending	1378;12179;38415;65714	1.18E+00;9.97E-01;6.34E-01;3.34E-01	13920;41219;67455;78256	4.30E-01;4.27E-01;4.06E-01;3.03E-02
Shpk	-0.629329	-1.01;-0.97;-0.55;0.01	0.904612	ascending	13846;14585;23844;39539	1.22E+00;1.12E+00;8.72E-01;4.07E-01	40095;55790;65049;65788	6.08E-01;5.78E-01;3.99E-01;3.32E-01
Cntnap3	-0.629045	-1.76;-1.58;0.06;0.76	0.831979	ascending	4655;6135;40848;59029	1.52E+00;7.10E-01;5.80E-01;5.20E-01	20605;38786;73499;74979	6.16E-01;4.27E-01;3.75E-01;1.05E-01
Sdr42e1	-0.628302	-1.45;-0.89;-0.49;0.31	0.821895	ascending	7424;16170;25594;47909	1.05E+00;8.83E-01;8.04E-01;5.56E-01	31725;54040;63464;72210	5.45E-01;4.60E-01;3.86E-01;1.70E-01
Zfp616	-0.628064	-1.84;-1.41;-0.11;0.85	0.809612	ascending	4124;7888;35819;60884	1.32E+00;7.53E-01;6.98E-01;4.66E-01	18750;43815;71746;75510	5.38E-01;4.35E-01;3.76E-01;9.24E-02
Taar4	-0.628025	-1.52;-0.69;-0.57;0.27	0.829345	ascending	6656;20618;23389;46708	1.15E+00;9.27E-01;6.56E-01;5.90E-01	32926;56245;59016;72978	5.88E-01;4.77E-01;3.75E-01;1.52E-01
Tmigd1	-0.627708	-1.59;-0.83;-0.55;0.46	0.810842	ascending	6049;17245;23857;52090	1.12E+00;7.63E-01;7.37E-01;6.20E-01	27544;55777;62389;73585	5.78E-01;4.12E-01;3.80E-01;1.37E-01
Maoa	-0.627618	-1.42;-1.11;-0.31;0.33	0.818963	ascending	7869;11999;30258;48448	1.01E+00;8.66E-01;8.63E-01;5.39E-01	31186;49376;67635;71765	4.78E-01;4.53E-01;4.33E-01;1.81E-01
Kif13a	-0.62695	-1.38;-1.03;-0.2;0.11	0.830719	ascending	8266;13451;33241;42270	1.10E+00;9.27E-01;7.71E-01;5.25E-01	37364;46393;66183;71368	5.52E-01;4.50E-01;4.11E-01;1.90E-01
Gm52307	-0.626884	-1.03;-1.0;-0.28;-0.2	0.915236	ascending	13455;13981;31082;33381	1.51E+00;9.01E-01;8.39E-01;4.11E-01	46253;48552;65653;66179	7.67E-01;4.69E-01;4.05E-01;3.21E-01
Trem3	-0.626884	-1.03;-1.0;-0.28;-0.2	0.915236	ascending	13455;13981;31082;33381	1.51E+00;9.01E-01;8.39E-01;4.11E-01	46253;48552;65653;66179	7.67E-01;4.69E-01;4.05E-01;3.21E-01
Ush1g	-0.626713	-1.45;-0.78;-0.22;-0.06	0.844145	ascending	7438;18516;32863;37243	1.32E+00;7.82E-01;7.19E-01;5.55E-01	42391;46771;61118;72196	6.62E-01;4.53E-01;3.76E-01;1.70E-01
Arhgap42	-0.626665	-1.32;-0.63;-0.41;-0.14	0.878811	ascending	9060;21857;27497;35061	1.43E+00;9.67E-01;6.24E-01;4.99E-01	44573;52137;57777;70574	7.19E-01;5.13E-01;3.77E-01;2.10E-01
Bfsp2	-0.626607	-1.52;-1.31;-1.16;1.48	1.00117	ascending	6696;9192;11292;70816	2.01E+00;1.20E+00;5.88E-01;2.04E-01	8818;68342;70442;72938	1.05E+00;5.07E-01;4.95E-01;1.53E-01
Wnt3	-0.626274	-2.42;-1.13;-0.46;1.51	0.842251	ascending	1584;11687;26212;71057	1.13E+00;1.03E+00;1.02E+00;1.98E-01	8577;53422;67947;78050	5.34E-01;5.14E-01;4.38E-01;3.49E-02
Olfr791	-0.62616	-1.56;-0.68;-0.32;0.05	0.825324	ascending	6339;20653;30058;40649	1.17E+00;8.73E-01;6.55E-01;6.05E-01	38985;49576;58981;73295	5.84E-01;4.80E-01;3.75E-01;1.44E-01
Exoc3l4	-0.62553	-2.63;-0.74;0.4;0.47	0.77918	ascending	1137;19454;50336;52144	1.26E+00;7.36E-01;6.89E-01;4.30E-01	27490;29298;60180;78497	4.89E-01;4.12E-01;3.75E-01;2.50E-02
Ankrd39	-0.625442	-0.92;-0.76;-0.75;-0.07	0.951469	ascending	15440;19026;19079;36956	1.38E+00;1.33E+00;7.02E-01;3.91E-01	42678;60555;60608;64194	7.01E-01;6.69E-01;3.75E-01;3.74E-01
Cyfip1	-0.625283	-1.75;-0.76;-0.3;0.3	0.788185	ascending	4743;18906;30645;47699	8.90E-01;8.53E-01;7.06E-01;7.03E-01	31935;48989;60728;74891	4.73E-01;4.63E-01;3.76E-01;1.07E-01
Hk1	-0.624798	-1.65;-1.33;-0.42;0.9	0.822463	ascending	5492;8943;27343;61832	1.22E+00;9.73E-01;6.52E-01;4.40E-01	17802;52291;70691;74142	5.16E-01;5.03E-01;3.78E-01;1.24E-01
Man2a1	-0.624754	-1.06;-0.99;-0.25;-0.2	0.90836	ascending	12854;14235;31856;33347	1.51E+00;8.88E-01;8.14E-01;4.19E-01	46287;47778;65399;66780	7.68E-01;4.61E-01;4.02E-01;3.06E-01
Sap30l	-0.624628	-1.5;-0.99;-0.95;0.94	0.890212	ascending	6884;14228;14856;62606	1.68E+00;8.89E-01;5.79E-01;4.18E-01	17028;64778;65406;72750	8.60E-01;4.02E-01;3.81E-01;1.57E-01
Aaas	-0.624573	-1.55;-1.51;-0.34;0.9	0.842282	ascending	6346;6827;29568;61793	1.43E+00;8.90E-01;6.05E-01;4.41E-01	17841;50066;72807;73288	5.82E-01;4.86E-01;3.78E-01;1.44E-01
Slc5a11	-0.624391	-1.92;-1.36;-0.86;1.64	0.938719	ascending	3599;8577;16779;72389	1.53E+00;1.26E+00;8.03E-01;1.66E-01	7245;62855;71057;76035	7.80E-01;5.63E-01;5.14E-01;8.03E-02
Olfr1465	-0.624154	-1.64;-0.93;-0.1;0.17	0.801321	ascending	5630;15244;36103;44067	1.03E+00;8.42E-01;6.91E-01;6.44E-01	35567;43531;64390;74004	5.19E-01;4.34E-01;3.93E-01;1.27E-01
Pcp4	-0.624122	-1.22;-0.68;-0.64;0.05	0.880685	ascending	10350;20747;21716;40472	1.23E+00;1.18E+00;6.52E-01;4.65E-01	39162;57918;58887;69284	6.27E-01;5.88E-01;3.75E-01;2.42E-01
Fcnb	-0.623771	-0.79;-0.73;-0.58;-0.39	1.00833	ascending	18167;19704;23103;28008	1.82E+00;1.16E+00;6.82E-01;3.77E-01	51626;56531;59930;61467	9.48E-01;5.94E-01;4.50E-01;3.75E-01
Aqp6	-0.623538	-2.16;-0.55;0.03;0.18	0.784804	ascending	2470;23903;40147;44274	1.02E+00;9.47E-01;5.95E-01;5.77E-01	35360;39487;55731;77164	5.15E-01;4.26E-01;3.86E-01;5.47E-02
Esrrg	-0.623448	-3.05;-1.27;0.16;1.67	0.841774	ascending	616;9729;43557;72688	1.52E+00;1.16E+00;5.28E-01;1.59E-01	6946;36077;69905;79018	5.76E-01;4.81E-01;4.34E-01;1.35E-02
1700008O03Rik	-0.622723	-1.16;-0.95;-0.22;-0.15	0.885084	ascending	11231;14805;32601;34731	1.44E+00;8.62E-01;7.90E-01;4.47E-01	44903;47033;64829;68403	7.28E-01;4.55E-01;3.97E-01;2.64E-01
Mpeg1	-0.622664	-1.64;-0.67;-0.5;0.32	0.805988	ascending	5613;20851;25354;48154	1.06E+00;8.74E-01;6.49E-01;6.45E-01	31480;54280;58783;74021	5.49E-01;4.56E-01;3.75E-01;1.27E-01
1700018B08Rik	-0.622635	-1.03;-0.64;-0.44;-0.38	0.956788	ascending	13378;21718;26868;28327	1.80E+00;9.92E-01;6.27E-01;4.12E-01	51307;52766;57916;66256	9.36E-01;5.23E-01;3.77E-01;3.19E-01
Sstr4	-0.622631	-1.39;-0.7;-0.43;0.04	0.841067	ascending	8164;20195;27005;40331	1.18E+00;9.87E-01;6.68E-01;5.28E-01	39303;52629;59439;71470	5.91E-01;5.21E-01;3.75E-01;1.88E-01
Olfr742	-0.622623	-1.38;-0.89;-0.61;0.38	0.831987	ascending	8393;16025;22523;49946	1.19E+00;8.10E-01;8.10E-01;5.20E-01	29688;57111;63609;71241	6.08E-01;4.34E-01;3.87E-01;1.93E-01
Olfr187	-0.622459	-1.76;-0.68;-0.43;0.37	0.790063	ascending	4684;20744;27147;49688	9.81E-01;8.19E-01;7.07E-01;6.52E-01	29946;52487;58890;74950	5.19E-01;4.37E-01;3.75E-01;1.05E-01
Syce1	-0.622445	-1.65;-1.19;-0.58;0.93	0.829053	ascending	5505;10770;23125;62502	1.16E+00;1.09E+00;6.52E-01;4.21E-01	17132;56509;68864;74129	5.94E-01;4.56E-01;3.81E-01;1.24E-01
Dclre1a	-0.622421	-1.85;-1.11;-0.1;0.57	0.777521	ascending	4046;12013;36259;54571	1.01E+00;7.60E-01;6.87E-01;6.57E-01	25063;43375;67621;75588	4.33E-01;4.32E-01;3.92E-01;9.06E-02
Crb1	-0.622222	-1.69;-1.54;-0.05;0.79	0.826436	ascending	5148;6471;37577;59654	1.48E+00;6.74E-01;6.54E-01;5.02E-01	19980;42057;73163;74486	5.99E-01;4.29E-01;3.75E-01;1.16E-01
Vti1a	-0.622073	-2.9;-0.47;-0.22;1.1	0.772072	ascending	768;25909;32753;65574	1.43E+00;7.86E-01;5.39E-01;3.37E-01	14060;46881;53725;78866	4.54E-01;4.04E-01;3.98E-01;1.68E-02
Ly75	-0.622004	-0.89;-0.71;-0.5;-0.38	0.979699	ascending	15971;20098;25166;28299	1.80E+00;1.06E+00;6.70E-01;3.87E-01	51335;54468;59536;63663	9.37E-01;5.52E-01;3.89E-01;3.75E-01
Rara	-0.621967	-2.16;-0.6;0.13;0.14	0.789583	ascending	2438;22636;42877;43246	1.06E+00;9.52E-01;6.05E-01;5.40E-01	36388;36757;56998;77196	5.34E-01;4.31E-01;3.80E-01;5.40E-02
Rnf31	-0.621905	-1.85;-0.69;-0.15;0.21	0.785747	ascending	4025;20438;34747;44964	9.93E-01;7.62E-01;7.27E-01;6.61E-01	34670;44887;59196;75609	5.04E-01;4.40E-01;3.75E-01;9.01E-02
Ldlrad1	-0.621866	-2.02;-1.0;-0.73;1.27	0.846612	ascending	3042;13933;19612;68156	1.35E+00;9.03E-01;8.67E-01;2.70E-01	11478;60022;65701;76592	6.85E-01;4.42E-01;4.06E-01;6.76E-02
Olfr1152	-0.621317	-1.59;-1.15;0.04;0.22	0.808076	ascending	5996;11371;40363;45494	1.05E+00;9.73E-01;6.23E-01;5.90E-01	34140;39271;68263;73638	4.95E-01;4.44E-01;4.26E-01;1.36E-01
Cmya5	-0.621096	-1.03;-0.87;-0.4;-0.18	0.910727	ascending	13419;16442;27731;33972	1.48E+00;9.58E-01;7.93E-01;4.12E-01	45662;51903;63192;66215	7.49E-01;5.10E-01;3.84E-01;3.21E-01
Rab3gap1	-0.621072	-1.59;-1.32;-1.05;1.48	0.970027	ascending	6037;9041;12978;70811	1.84E+00;1.22E+00;6.21E-01;2.04E-01	8823;66656;70593;73597	9.52E-01;5.06E-01;5.00E-01;1.37E-01
Kctd13	-0.62102	-1.74;-0.93;-0.08;0.27	0.785036	ascending	4792;15193;36716;46864	9.21E-01;8.45E-01;6.99E-01;6.75E-01	32770;42918;64441;74842	4.74E-01;4.31E-01;3.93E-01;1.08E-01
Kcp	-0.620994	-1.42;-0.66;-0.6;0.19	0.84218	ascending	7866;21289;22646;44513	1.18E+00;1.01E+00;6.38E-01;5.39E-01	35121;56988;58345;71768	6.05E-01;5.11E-01;3.76E-01;1.81E-01
Ppp1r9b	-0.62097	-1.24;-0.73;-0.51;0.0	0.864513	ascending	10068;19513;25019;39271	1.23E+00;1.07E+00;6.88E-01;4.72E-01	40363;54615;60121;69566	6.14E-01;5.55E-01;3.75E-01;2.35E-01
Csdc2	-0.620911	-1.34;-1.04;-0.06;-0.04	0.849276	ascending	8834;13168;37307;37925	1.29E+00;9.42E-01;6.60E-01;5.06E-01	41709;42327;66466;70800	6.45E-01;4.29E-01;4.15E-01;2.04E-01
Tram1	-0.620894	-1.92;-1.01;0.01;0.45	0.769966	ascending	3577;13751;39375;51693	9.12E-01;8.05E-01;7.51E-01;6.12E-01	27941;40259;65883;76057	4.26E-01;4.16E-01;4.08E-01;7.98E-02
Swsap1	-0.62088	-2.12;-0.61;0.12;0.13	0.789492	ascending	2607;22346;42457;42968	1.07E+00;9.26E-01;6.12E-01;5.48E-01	36666;37177;57288;77027	5.39E-01;4.30E-01;3.79E-01;5.78E-02
Olfr698	-0.620709	-1.77;-1.05;-0.72;1.05	0.839507	ascending	4624;13106;19723;64696	1.34E+00;9.45E-01;7.12E-01;3.61E-01	14938;59911;66528;75010	6.81E-01;4.16E-01;3.95E-01;1.04E-01
Clmp	-0.620634	-1.82;-1.79;-0.32;1.45	0.903258	ascending	4239;4424;30050;70386	1.78E+00;8.73E-01;7.43E-01;2.14E-01	9248;49584;75210;75395	7.28E-01;4.94E-01;4.80E-01;9.50E-02
Nckap1l	-0.620613	-1.28;-1.0;-0.22;0.02	0.844922	ascending	9620;13961;32713;39736	1.21E+00;9.02E-01;7.87E-01;4.84E-01	39898;46921;65673;70014	6.04E-01;4.54E-01;4.05E-01;2.24E-01
Tmem163	-0.620562	-1.68;-0.95;-0.61;0.76	0.810628	ascending	5193;14964;22450;58867	1.19E+00;8.55E-01;6.71E-01;5.25E-01	20767;57184;64670;74441	6.09E-01;3.95E-01;3.75E-01;1.17E-01
Poc5	-0.620536	-1.57;-0.99;-0.85;0.93	0.862932	ascending	6217;14166;16842;62408	1.53E+00;8.92E-01;6.11E-01;4.23E-01	17226;62792;65468;73417	7.78E-01;4.03E-01;3.80E-01;1.41E-01
Vti1b	-0.620504	-1.37;-0.8;-0.41;0.1	0.832536	ascending	8470;17972;27655;41930	1.11E+00;9.61E-01;7.37E-01;5.18E-01	37704;51979;61662;71164	5.58E-01;5.11E-01;3.78E-01;1.95E-01
Il9r	-0.620474	-2.44;-0.27;-0.16;0.39	0.786268	ascending	1524;31242;34461;50211	1.14E+00;8.01E-01;7.35E-01;4.67E-01	29423;45173;48392;78110	4.53E-01;4.42E-01;4.31E-01;3.35E-02
Tyw3	-0.620443	-1.93;-0.73;-0.27;0.45	0.768562	ascending	3569;19541;31309;51707	8.31E-01;8.06E-01;7.50E-01;6.87E-01	27927;48325;60093;76065	4.67E-01;4.16E-01;3.75E-01;7.96E-02
2310050C09Rik	-0.62019	-1.45;-1.02;-0.86;0.85	0.87009	ascending	7453;13622;16637;60851	1.54E+00;9.19E-01;5.55E-01;4.67E-01	18783;62997;66012;72181	7.85E-01;4.09E-01;3.76E-01;1.71E-01
Ruvbl1	-0.620166	-1.16;-0.99;-0.34;0.0	0.86603	ascending	11349;14164;29565;39059	1.24E+00;8.92E-01;8.90E-01;4.44E-01	40474;50069;65470;68285	6.17E-01;4.86E-01;4.03E-01;2.67E-01
Ankrd24	-0.620067	-1.09;-1.0;-0.24;-0.14	0.892574	ascending	12392;13919;32050;34903	1.43E+00;9.04E-01;8.07E-01;4.26E-01	44731;47584;65715;67242	7.23E-01;4.60E-01;4.06E-01;2.94E-01
Olfr58	-0.620003	-2.17;-1.35;0.32;0.72	0.800474	ascending	2422;8754;48120;58050	1.24E+00;9.55E-01;5.49E-01;4.57E-01	21584;31514;70880;77212	5.09E-01;4.65E-01;3.77E-01;5.36E-02
Srebf2	-0.619962	-1.51;-0.93;-0.52;0.48	0.807151	ascending	6742;15251;24805;52574	1.08E+00;8.42E-01;7.21E-01;5.85E-01	27060;54829;64383;72892	5.59E-01;4.08E-01;3.93E-01;1.54E-01
Zc3h10	-0.619959	-1.36;-1.35;0.09;0.14	0.847016	ascending	8610;8730;41790;42989	1.24E+00;1.07E+00;5.61E-01;5.13E-01	36645;37844;70904;71024	5.38E-01;5.09E-01;4.28E-01;1.99E-01
Plagl2	-0.619674	-2.7;-1.38;-1.1;2.7	1.13414	ascending	1014;8337;12302;77617	1.90E+00;1.31E+00;1.28E+00;4.45E-02	2017;67332;71297;78620	1.03E+00;9.90E-01;5.22E-01;2.22E-02
Irf6	-0.619504	-3.23;-0.44;0.22;0.97	0.759268	ascending	490;26904;45499;63160	1.62E+00;5.22E-01;4.95E-01;4.03E-01	16474;34135;52730;79144	4.44E-01;4.06E-01;3.84E-01;1.07E-02
Fam166c	-0.619045	-1.33;-0.96;-0.18;-0.01	0.842253	ascending	9002;14702;33738;38885	1.25E+00;8.67E-01;7.56E-01;5.01E-01	40749;45896;64932;70632	6.23E-01;4.46E-01;3.98E-01;2.08E-01
Akirin2	-0.61903	-2.04;-1.06;-0.95;1.58	0.921916	ascending	2955;12876;14891;71801	1.67E+00;9.58E-01;8.78E-01;1.80E-01	7833;64743;66758;76679	8.58E-01;5.40E-01;4.19E-01;6.57E-02
Pate6	-0.618653	-1.42;-0.49;-0.47;-0.1	0.870513	ascending	7812;25559;26049;36187	1.37E+00;1.03E+00;5.45E-01;5.41E-01	43447;53585;54075;71822	6.89E-01;5.37E-01;3.96E-01;1.79E-01
Spesp1	-0.618619	-1.7;-1.25;-0.37;0.84	0.803558	ascending	5076;9990;28759;60615	1.14E+00;9.20E-01;6.79E-01;4.74E-01	19019;50875;69644;74558	4.96E-01;4.74E-01;3.75E-01;1.14E-01
Traf1	-0.618457	-1.64;-1.2;-0.57;0.93	0.82558	ascending	5608;10717;23354;62509	1.15E+00;1.09E+00;6.45E-01;4.21E-01	17125;56280;68917;74026	5.89E-01;4.57E-01;3.81E-01;1.27E-01
Acads	-0.618396	-0.78;-0.65;-0.61;-0.44	1.02338	ascending	18537;21522;22435;26780	1.89E+00;1.19E+00;6.32E-01;3.76E-01	52854;57199;58112;61097	9.96E-01;6.10E-01;4.60E-01;3.77E-01
Rsbn1l	-0.61821	-1.06;-0.89;-0.88;0.35	0.908086	ascending	12934;16142;16259;49043	1.57E+00;8.42E-01;8.05E-01;4.18E-01	30591;63375;63492;66700	8.00E-01;4.45E-01;3.86E-01;3.08E-01
Chit1	-0.61813	-2.19;-2.18;0.73;1.17	0.988418	ascending	2324;2380;58270;66672	2.30E+00;9.71E-01;3.76E-01;3.09E-01	12962;21364;77254;77310	9.62E-01;6.36E-01;4.18E-01;5.14E-02
Sgk2	-0.617892	-2.25;-0.91;0.2;0.49	0.765394	ascending	2089;15604;44719;52825	1.01E+00;8.27E-01;7.13E-01;5.08E-01	26809;34915;64030;77545	4.39E-01;4.06E-01;3.90E-01;4.62E-02
Dmd	-0.617726	-2.28;-0.43;-0.3;0.54	0.771261	ascending	1994;27061;30604;53896	1.03E+00;8.55E-01;6.78E-01;5.20E-01	25738;49030;52573;77640	4.74E-01;4.08E-01;3.97E-01;4.40E-02
Cep295nl	-0.617706	-1.51;-1.34;-0.38;0.76	0.817399	ascending	6751;8891;28444;58885	1.23E+00;9.31E-01;5.85E-01;5.24E-01	20749;51190;70743;72883	5.04E-01;5.00E-01;3.75E-01;1.54E-01
Olfr577	-0.617525	-2.52;-0.14;0.08;0.11	0.823324	ascending	1353;34884;41369;42414	1.19E+00;1.09E+00;5.69E-01;4.39E-01	37220;38265;44750;78281	5.49E-01;5.07E-01;4.27E-01;2.97E-02
Fyco1	-0.617344	-0.88;-0.77;-0.49;-0.34	0.966593	ascending	16388;18671;25633;29513	1.72E+00;1.04E+00;7.14E-01;3.85E-01	50121;54001;60963;63246	8.92E-01;5.44E-01;4.00E-01;3.76E-01
Sox12	-0.617279	-1.68;-0.29;-0.25;-0.24	0.884107	ascending	5189;30712;31977;32026	1.58E+00;8.10E-01;6.72E-01;4.73E-01	47608;47657;48922;74445	8.08E-01;4.60E-01;4.46E-01;1.17E-01
2900026A02Rik	-0.617241	-2.25;-2.15;-0.16;2.09	1.0237	ascending	2081;2508;34549;75472	2.25E+00;1.02E+00;7.33E-01;9.32E-02	4162;45085;77126;77553	9.42E-01;7.50E-01;4.41E-01;4.60E-02
Cr1l	-0.617175	-1.97;-0.32;-0.3;0.13	0.815089	ascending	3298;30029;30401;42693	1.08E+00;8.61E-01;8.36E-01;4.80E-01	36941;49233;49605;76336	5.44E-01;4.76E-01;4.38E-01;7.35E-02
Stk39	-0.617029	-2.22;-1.43;0.47;0.72	0.824354	ascending	2193;7637;52122;58172	1.35E+00;9.94E-01;5.46E-01;4.12E-01	21462;27512;71997;77441	5.47E-01;5.13E-01;3.77E-01;4.85E-02
Atpaf2	-0.616967	-1.54;-1.07;-1.04;1.18	0.920091	ascending	6500;12744;13238;66863	1.81E+00;9.65E-01;5.97E-01;3.04E-01	12771;66396;66890;73134	9.38E-01;4.21E-01;4.21E-01;1.48E-01
Olfr1462	-0.616638	-1.73;-0.69;-0.3;0.25	0.787971	ascending	4884;20576;30541;46207	9.46E-01;8.57E-01;6.93E-01;6.57E-01	33427;49093;59058;74750	4.84E-01;4.74E-01;3.75E-01;1.10E-01
Muc20	-0.616534	-1.21;-0.99;-0.6;0.34	0.848243	ascending	10555;14086;22577;48776	1.19E+00;8.96E-01;8.52E-01;4.61E-01	30858;57057;65548;69079	6.06E-01;4.48E-01;4.04E-01;2.47E-01
Asnsd1	-0.6165	-1.03;-0.79;-0.62;-0.03	0.905114	ascending	13467;18264;22149;38215	1.28E+00;1.21E+00;7.27E-01;4.11E-01	41419;57485;61370;66167	6.38E-01;6.16E-01;3.77E-01;3.22E-01
Abca16	-0.616336	-1.45;-1.18;-0.35;0.52	0.806928	ascending	7466;10991;29116;53344	1.07E+00;9.06E-01;6.96E-01;5.54E-01	26290;50518;68643;72168	4.91E-01;4.52E-01;4.01E-01;1.71E-01
Olfr597	-0.616188	-2.01;-0.59;-0.17;0.3	0.772731	ascending	3137;23014;34079;47615	8.93E-01;8.55E-01;7.46E-01;5.96E-01	32019;45555;56620;76497	4.64E-01;4.44E-01;3.81E-01;6.98E-02
Krt32	-0.616015	-1.91;-0.52;-0.27;0.23	0.786217	ascending	3644;24840;31475;45767	9.62E-01;8.26E-01;7.98E-01;5.58E-01	33867;48159;54794;75990	4.91E-01;4.65E-01;3.91E-01;8.13E-02
Nr2f6	-0.615924	-1.44;-0.93;-0.09;-0.0	0.8285	ascending	7530;15345;36438;38956	1.24E+00;8.38E-01;6.82E-01;5.52E-01	40678;43196;64289;72104	6.21E-01;4.32E-01;3.92E-01;1.73E-01
Crym	-0.615781	-1.83;-0.88;-0.56;0.81	0.793241	ascending	4155;16378;23594;60001	1.14E+00;7.96E-01;7.50E-01;4.92E-01	19633;56040;63256;75479	5.84E-01;3.85E-01;3.75E-01;9.31E-02
Slc30a6	-0.615713	-1.02;-0.69;-0.53;-0.22	0.928796	ascending	13698;20446;24444;32622	1.55E+00;1.10E+00;6.61E-01;4.08E-01	47012;55190;59188;65936	7.90E-01;5.66E-01;3.75E-01;3.28E-01
Gne	-0.615528	-0.82;-0.68;-0.67;-0.29	0.989404	ascending	17590;20844;20896;30702	1.66E+00;1.27E+00;6.50E-01;3.79E-01	48932;58738;58790;62044	8.51E-01;6.48E-01;4.34E-01;3.75E-01
Tmem92	-0.615463	-1.51;-0.93;-0.04;0.02	0.817822	ascending	6765;15334;37767;39929	1.20E+00;8.39E-01;6.49E-01;5.84E-01	39705;41867;64300;72869	6.00E-01;4.28E-01;3.92E-01;1.54E-01
Vps8	-0.61542	-1.52;-0.65;-0.19;-0.1	0.838969	ascending	6686;21445;33609;36110	1.37E+00;7.60E-01;6.34E-01;5.88E-01	43524;46025;58189;72948	6.91E-01;4.47E-01;3.76E-01;1.52E-01
BC048562	-0.615318	-1.37;-1.33;-0.47;0.71	0.830386	ascending	8413;8956;26074;57900	1.22E+00;1.02E+00;5.54E-01;5.20E-01	21734;53560;70678;71221	5.36E-01;5.02E-01;3.77E-01;1.94E-01
Foxo4	-0.615144	-1.55;-0.76;-0.66;0.51	0.817219	ascending	6386;18995;21093;53215	1.26E+00;7.03E-01;7.00E-01;6.03E-01	26419;58541;60639;73248	6.43E-01;4.02E-01;3.75E-01;1.45E-01
Hspb8	-0.615051	-1.28;-0.76;-0.25;-0.16	0.867506	ascending	9555;18880;31826;34302	1.46E+00;8.14E-01;7.07E-01;4.85E-01	45332;47808;60754;70079	7.40E-01;4.62E-01;3.76E-01;2.22E-01
Cpb1	-0.61499	-1.93;-1.36;-0.02;0.84	0.79102	ascending	3576;8614;38413;60696	1.25E+00;8.05E-01;6.34E-01;4.72E-01	18938;41221;71020;76058	5.13E-01;4.27E-01;3.76E-01;7.98E-02
Iqcf5	-0.614692	-1.39;-0.67;-0.38;-0.02	0.841659	ascending	8147;20984;28474;38512	1.26E+00;9.30E-01;6.46E-01;5.29E-01	41122;51160;58650;71487	6.31E-01;4.99E-01;3.76E-01;1.87E-01
Spg20	-0.614597	-1.84;-0.66;-0.49;0.54	0.78191	ascending	4098;21165;25391;53924	1.05E+00;7.55E-01;6.77E-01;6.41E-01	25710;54243;58469;75536	5.48E-01;3.97E-01;3.76E-01;9.18E-02
Sdr16c5	-0.614487	-2.55;-0.58;-0.15;0.82	0.753764	ascending	1295;23134;34808;60146	1.21E+00;7.26E-01;5.94E-01;4.88E-01	19488;44826;56500;78339	4.40E-01;3.82E-01;3.75E-01;2.85E-02
Tctex1d1	-0.614481	-1.67;-1.26;0.14;0.33	0.804118	ascending	5338;9774;43128;48509	1.16E+00;8.61E-01;6.62E-01;5.36E-01	31125;36506;69860;74296	4.80E-01;4.52E-01;4.32E-01;1.21E-01
Pnpla6	-0.614455	-1.91;-0.54;-0.38;0.38	0.780135	ascending	3676;24168;28269;49788	9.38E-01;8.16E-01;7.95E-01;5.72E-01	29846;51365;55466;75958	5.02E-01;4.36E-01;3.87E-01;8.21E-02
Fcgr2b	-0.614276	-1.95;-0.94;-0.31;0.74	0.768119	ascending	3400;15131;30189;58624	8.69E-01;8.47E-01;8.24E-01;5.32E-01	21010;49445;64503;76234	4.78E-01;3.94E-01;3.76E-01;7.58E-02
Mrps11	-0.614239	-2.44;-0.68;0.14;0.53	0.754899	ascending	1522;20685;43125;53587	1.14E+00;6.88E-01;6.54E-01;5.36E-01	26047;36509;58949;78112	4.32E-01;3.99E-01;3.75E-01;3.35E-02
Csf3r	-0.614148	-1.74;-0.89;-0.31;0.49	0.773615	ascending	4796;16077;30140;52688	8.70E-01;8.07E-01;7.18E-01;6.99E-01	26946;49494;63557;74838	4.79E-01;4.07E-01;3.87E-01;1.08E-01
Serpina3c	-0.613844	-2.07;-0.75;0.0;0.35	0.760088	ascending	2844;19208;39327;49153	8.92E-01;8.38E-01;6.97E-01;6.13E-01	30481;40307;60426;76790	4.44E-01;4.26E-01;3.75E-01;6.32E-02
Cdc123	-0.613829	-1.47;-1.0;-0.21;0.22	0.802686	ascending	7170;14066;33169;45436	9.75E-01;8.97E-01;7.73E-01;5.66E-01	34198;46465;65568;72464	4.96E-01;4.51E-01;4.04E-01;1.64E-01
Clec4d	-0.613737	-1.1;-0.99;-0.42;0.05	0.865599	ascending	12240;14212;27310;40617	1.17E+00;9.75E-01;8.89E-01;4.29E-01	39017;52324;65422;67394	5.85E-01;5.16E-01;4.03E-01;2.90E-01
Lrrd1	-0.613703	-1.67;-1.06;-0.46;0.74	0.794566	ascending	5320;12872;26218;58414	1.02E+00;9.58E-01;6.63E-01;5.38E-01	21220;53416;66762;74314	5.34E-01;4.19E-01;3.76E-01;1.20E-01
Prcp	-0.613586	-1.28;-0.53;-0.49;-0.16	0.888158	ascending	9623;24415;25493;34506	1.45E+00;1.05E+00;5.67E-01;4.84E-01	45128;54141;55219;70011	7.34E-01;5.46E-01;3.88E-01;2.24E-01
Rgs18	-0.613096	-1.99;-0.6;-0.32;0.46	0.766893	ascending	3204;22551;30119;51928	8.71E-01;8.47E-01;7.43E-01;6.07E-01	27706;49515;57083;76430	4.79E-01;4.14E-01;3.80E-01;7.13E-02
Mpg	-0.613007	-0.93;-0.77;-0.5;-0.26	0.940198	ascending	15344;18611;25341;31758	1.60E+00;1.06E+00;7.16E-01;3.92E-01	47876;54293;61023;64290	8.17E-01;5.49E-01;3.76E-01;3.72E-01
Map4k5	-0.612949	-1.53;-0.64;-0.46;0.18	0.815292	ascending	6569;21795;26167;44233	1.02E+00;1.02E+00;6.25E-01;5.94E-01	35401;53467;57839;73065	5.35E-01;5.16E-01;3.77E-01;1.50E-01
Olfr108	-0.612887	-1.35;-0.99;-0.19;0.08	0.823688	ascending	8663;14211;33536;41512	1.13E+00;8.90E-01;7.62E-01;5.11E-01	38122;46098;65423;70971	5.67E-01;4.48E-01;4.03E-01;2.00E-01
Pde4d	-0.612665	-1.29;-0.5;-0.49;-0.18	0.891126	ascending	9499;25234;25530;33997	1.48E+00;1.05E+00;5.51E-01;4.87E-01	45637;54104;54400;70135	7.49E-01;5.46E-01;3.94E-01;2.21E-01
Capn15	-0.612631	-1.69;-0.68;-0.25;0.17	0.792555	ascending	5135;20707;31827;44089	1.03E+00;8.14E-01;6.75E-01;6.53E-01	35545;47807;58927;74499	5.19E-01;4.62E-01;3.75E-01;1.16E-01
Olfr994	-0.612355	-2.18;-0.94;-0.36;1.04	0.775113	ascending	2368;15100;28817;64342	9.64E-01;9.17E-01;8.49E-01;3.70E-01	15292;50817;64534;77266	4.95E-01;3.94E-01;3.92E-01;5.24E-02
Ifnar2	-0.612282	-0.95;-0.93;-0.64;0.07	0.902888	ascending	14843;15371;21644;41186	1.23E+00;1.15E+00;8.37E-01;3.96E-01	38448;57990;64263;64791	6.29E-01;5.73E-01;3.92E-01;3.58E-01
Olfr904	-0.612138	-3.77;-1.67;1.13;1.86	1.00806	ascending	278;5275;66080;74169	1.86E+00;1.64E+00;4.10E-01;1.23E-01	5465;13554;74359;79356	9.22E-01;6.66E-01;6.54E-01;6.05E-03
Vmn2r9	-0.612121	-1.44;-1.31;-0.38;0.68	0.814249	ascending	7541;9242;28442;57198	1.20E+00;9.31E-01;5.75E-01;5.51E-01	22436;51192;70392;72093	5.00E-01;4.94E-01;3.79E-01;1.73E-01
Setd5	-0.611938	-1.45;-0.46;-0.3;-0.23	0.878234	ascending	7404;26308;30433;32372	1.56E+00;8.60E-01;5.57E-01;5.32E-01	47262;49201;53326;72230	7.97E-01;4.76E-01;4.01E-01;1.70E-01
Ptprr	-0.611882	-1.05;-0.73;-0.48;-0.19	0.909087	ascending	13043;19596;25806;33612	1.50E+00;1.04E+00;6.85E-01;4.17E-01	46022;53828;60038;66591	7.60E-01;5.41E-01;3.75E-01;3.11E-01
Zbtb2	-0.611626	-0.93;-0.92;-0.49;-0.11	0.913496	ascending	15300;15439;25556;35966	1.38E+00;1.05E+00;8.34E-01;3.92E-01	43668;54078;64195;64334	6.95E-01;5.45E-01;3.91E-01;3.71E-01
Tpr	-0.611556	-2.47;-1.02;-0.09;1.13	0.770472	ascending	1462;13601;36582;66024	1.16E+00;9.20E-01;6.79E-01;3.26E-01	13610;43052;66033;78172	4.32E-01;4.09E-01;4.09E-01;3.22E-02
Hacd4	-0.611251	-1.42;-0.74;-0.44;0.16	0.819542	ascending	7829;19308;26716;43615	1.05E+00;9.98E-01;6.94E-01;5.40E-01	36019;52918;60326;71805	5.27E-01;5.25E-01;3.75E-01;1.80E-01
Ppp1r12b	-0.611109	-2.06;-0.7;-0.06;0.38	0.757671	ascending	2856;20373;37298;49765	8.91E-01;8.17E-01;6.63E-01;6.61E-01	29869;42336;59261;76778	4.36E-01;4.29E-01;3.75E-01;6.34E-02
Gjd2	-0.611097	-2.33;-0.43;0.15;0.16	0.789197	ascending	1848;27143;43512;43601	1.06E+00;1.05E+00;5.29E-01;5.19E-01	36033;36122;52491;77786	5.27E-01;4.33E-01;4.08E-01;4.08E-02
Esp8	-0.610744	-2.68;-1.26;-0.13;1.64	0.834567	ascending	1040;9765;35169;72418	1.30E+00;1.16E+00;7.16E-01;1.65E-01	7216;44465;69869;78594	5.64E-01;4.80E-01;4.38E-01;2.28E-02
Colq	-0.610308	-1.25;-1.08;-0.14;0.04	0.840651	ascending	9987;12479;34904;40244	1.19E+00;9.80E-01;7.23E-01;4.74E-01	39390;44730;67155;69647	5.93E-01;4.39E-01;4.25E-01;2.33E-01
Lrrtm1	-0.610226	-2.35;-0.22;-0.22;0.35	0.790681	ascending	1749;32670;32831;49103	1.09E+00;8.40E-01;7.83E-01;4.54E-01	30531;46803;46964;77885	4.73E-01;4.53E-01;4.44E-01;3.86E-02
Txnl1	-0.610192	-1.17;-0.94;-0.67;0.34	0.854611	ascending	11058;15080;21003;48782	1.27E+00;8.51E-01;8.50E-01;4.50E-01	30852;58631;64554;68576	6.45E-01;4.48E-01;3.94E-01;2.60E-01
Pold4	-0.610123	-1.23;-1.13;-0.08;0.0	0.848973	ascending	10218;11693;36867;39231	1.23E+00;1.03E+00;6.71E-01;4.69E-01	40538;42767;67941;69416	6.18E-01;4.38E-01;4.31E-01;2.39E-01
Gstk1	-0.609974	-0.79;-0.62;-0.53;-0.51	1.02262	ascending	18249;22249;24545;25065	2.01E+00;1.09E+00;6.14E-01;3.77E-01	54569;55089;57385;61385	1.07E+00;5.64E-01;4.52E-01;3.79E-01
Tmem35b	-0.609969	-2.17;-0.89;-0.15;0.76	0.751994	ascending	2419;16087;34850;59009	9.56E-01;8.07E-01;7.25E-01;5.21E-01	20625;44784;63547;77215	4.40E-01;3.87E-01;3.75E-01;5.36E-02
Bckdha	-0.609807	-2.39;-0.34;-0.0;0.3	0.777888	ascending	1654;29344;38924;47612	1.11E+00;8.94E-01;6.22E-01;4.88E-01	32022;40710;50290;77980	4.64E-01;4.30E-01;4.26E-01;3.64E-02
Psen2	-0.609586	-1.28;-1.22;-0.22;0.29	0.822505	ascending	9513;10338;32646;47469	1.12E+00;8.99E-01;7.89E-01;4.86E-01	32165;46988;69296;70121	4.66E-01;4.66E-01;4.55E-01;2.21E-01
Cited1	-0.609522	-1.5;-0.73;-0.17;-0.03	0.823615	ascending	6882;19504;34176;38027	1.28E+00;7.44E-01;6.88E-01;5.79E-01	41607;45458;60130;72752	6.43E-01;4.44E-01;3.75E-01;1.57E-01
Pin1	-0.609475	-1.28;-1.0;-0.74;0.59	0.848532	ascending	9530;13959;19248;55152	1.37E+00;9.02E-01;6.38E-01;4.86E-01	24482;60386;65675;70104	6.96E-01;4.05E-01;3.89E-01;2.21E-01
4930550C14Rik	-0.609472	-2.24;-1.8;0.01;1.58	0.894702	ascending	2142;4382;39575;71886	1.79E+00;1.00E+00;6.07E-01;1.78E-01	7748;40059;75252;77492	7.31E-01;5.43E-01;4.26E-01;4.73E-02
Ggh	-0.609249	-1.61;-1.05;-0.21;0.43	0.780217	ascending	5871;13029;33188;51152	9.49E-01;7.72E-01;7.69E-01;6.30E-01	28482;46446;66605;73763	4.50E-01;4.21E-01;4.17E-01;1.33E-01
Emg1	-0.609233	-3.27;-0.9;-0.31;2.05	0.856806	ascending	462;15807;30162;75302	1.64E+00;8.70E-01;8.19E-01;9.71E-02	4332;49472;63827;79172	7.35E-01;4.79E-01;3.88E-01;1.01E-02
Anxa1	-0.609163	-1.52;-0.72;-0.1;-0.09	0.829332	ascending	6669;19767;36095;36456	1.36E+00;6.91E-01;6.80E-01;5.89E-01	43178;43539;59867;72965	6.82E-01;4.34E-01;3.75E-01;1.52E-01
Cntnap4	-0.60909	-1.5;-1.14;-0.63;0.83	0.826366	ascending	6861;11556;22028;60482	1.21E+00;1.03E+00;5.80E-01;4.78E-01	19152;57606;68078;72773	6.19E-01;4.41E-01;3.75E-01;1.56E-01
Ripply3	-0.608961	-2.27;-0.97;-0.38;1.18	0.783685	ascending	2029;14535;28392;66926	1.03E+00;9.33E-01;8.74E-01;3.02E-01	12708;51242;65099;77605	5.01E-01;4.21E-01;3.99E-01;4.48E-02
NO_SITE_145	-0.60891	-2.25;-0.83;0.26;0.38	0.765239	ascending	2107;17349;46458;49916	1.01E+00;8.11E-01;7.59E-01;4.80E-01	29718;33176;62285;77527	4.50E-01;4.35E-01;3.80E-01;4.66E-02
Sox1	-0.608649	-1.35;-0.82;-0.67;0.4	0.830068	ascending	8739;17680;20934;50449	1.27E+00;7.93E-01;7.47E-01;5.09E-01	29185;58700;61954;70895	6.47E-01;4.29E-01;3.79E-01;2.02E-01
Pcdhga3	-0.608621	-1.39;-0.78;-0.58;0.31	0.819912	ascending	8222;18459;23246;47961	1.15E+00;8.81E-01;7.21E-01;5.26E-01	31673;56388;61175;71412	5.91E-01;4.59E-01;3.76E-01;1.89E-01
Zfp445	-0.608545	-2.08;-0.63;-0.12;0.39	0.756341	ascending	2811;21974;35514;50210	8.97E-01;8.01E-01;7.06E-01;6.21E-01	29424;44120;57660;76823	4.36E-01;4.31E-01;3.78E-01;6.24E-02
Ebf3	-0.608458	-1.44;-1.33;-0.34;0.67	0.811364	ascending	7599;8958;29408;57120	1.22E+00;8.96E-01;5.77E-01;5.49E-01	22514;50226;70676;72035	5.02E-01;4.87E-01;3.80E-01;1.74E-01
Zfp710	-0.608416	-2.07;-1.49;-0.43;1.55	0.868295	ascending	2843;6999;27169;71530	1.41E+00;9.80E-01;8.93E-01;1.86E-01	8104;52465;72635;76791	5.74E-01;5.30E-01;5.18E-01;6.31E-02
Vmn2r23	-0.608235	-1.68;-0.86;-0.73;0.83	0.818288	ascending	5260;16691;19689;60381	1.34E+00;7.83E-01;6.67E-01;4.81E-01	19253;59945;62943;74374	6.82E-01;3.83E-01;3.75E-01;1.19E-01
Olfr1111	-0.607927	-1.94;-0.23;-0.21;-0.05	0.837942	ascending	3468;32521;32962;37680	1.30E+00;8.17E-01;7.79E-01;4.56E-01	41954;46672;47113;76166	6.51E-01;4.71E-01;4.52E-01;7.73E-02
Zic3	-0.60753	-1.14;-1.0;-0.32;0.03	0.852467	ascending	11589;14009;30034;39988	1.20E+00;8.99E-01;8.74E-01;4.40E-01	39646;49600;65625;68045	5.98E-01;4.80E-01;4.05E-01;2.73E-01
Olfr659	-0.607528	-1.02;-0.55;-0.48;-0.38	0.954425	ascending	13717;23842;25684;28421	1.79E+00;1.04E+00;5.78E-01;4.08E-01	51213;53950;55792;65917	9.32E-01;5.43E-01;3.85E-01;3.28E-01
1600012H06Rik	-0.607429	-2.05;-1.67;-0.58;1.87	0.948844	ascending	2916;5294;23222;74190	1.64E+00;1.15E+00;8.83E-01;1.23E-01	5444;56412;74340;76718	6.65E-01;6.55E-01;5.92E-01;6.48E-02
Rassf4	-0.607246	-1.45;-1.21;-0.41;0.65	0.805162	ascending	7406;10524;27567;56486	1.10E+00;9.65E-01;5.97E-01;5.57E-01	23148;52067;69110;72228	5.12E-01;4.62E-01;3.82E-01;1.70E-01
Slc2a3	-0.607241	-1.2;-0.59;-0.33;-0.31	0.906823	ascending	10743;22922;29752;30131	1.69E+00;8.84E-01;5.98E-01;4.57E-01	49503;49882;56712;68891	8.71E-01;4.83E-01;3.81E-01;2.52E-01
Ybey	-0.60719	-1.75;-0.23;-0.23;-0.21	0.873317	ascending	4721;32385;32414;32895	1.54E+00;7.96E-01;7.05E-01;4.57E-01	46739;47220;47249;74913	7.81E-01;4.69E-01;4.57E-01;1.06E-01
Olfr629	-0.607188	-1.94;-0.53;-0.01;0.05	0.794663	ascending	3490;24484;38763;40536	1.17E+00;8.15E-01;6.26E-01;5.65E-01	39098;40871;55150;76144	5.87E-01;4.27E-01;3.89E-01;7.78E-02
Sucla2	-0.606831	-0.9;-0.7;-0.45;-0.38	0.961185	ascending	15778;20347;26630;28405	1.79E+00;1.00E+00;6.63E-01;3.89E-01	51229;53004;59287;63856	9.33E-01;5.27E-01;3.84E-01;3.75E-01
Pcdhb22	-0.60669	-1.61;-1.53;0.27;0.45	0.830553	ascending	5839;6574;46752;51680	1.46E+00;7.51E-01;6.32E-01;4.76E-01	27954;32882;73060;73795	5.93E-01;4.53E-01;4.16E-01;1.32E-01
Tnrc6c	-0.606655	-1.32;-0.76;-0.45;0.11	0.828027	ascending	9019;18862;26618;42238	1.10E+00;1.00E+00;7.08E-01;5.00E-01	37396;53016;60772;70615	5.52E-01;5.27E-01;3.76E-01;2.09E-01
Ccl5	-0.606411	-2.83;-0.46;0.16;0.7	0.750029	ascending	855;26297;43813;57581	1.38E+00;5.63E-01;5.32E-01;5.23E-01	22053;35821;53337;78779	4.35E-01;4.01E-01;3.78E-01;1.87E-02
Snx4	-0.606283	-1.81;-1.68;-0.12;1.19	0.84775	ascending	4263;5243;35511;67028	1.64E+00;7.41E-01;7.07E-01;2.99E-01	12606;44123;74391;75371	6.68E-01;4.36E-01;4.23E-01;9.56E-02
Gm11565	-0.606085	-2.07;-0.39;-0.37;0.4	0.778217	ascending	2849;28134;28649;50438	9.24E-01;8.92E-01;7.93E-01;5.04E-01	29196;50985;51500;76785	4.97E-01;4.29E-01;4.18E-01;6.33E-02
Cst12	-0.606038	-1.54;-1.41;-1.24;1.77	1.04767	ascending	6445;7977;10170;73460	2.14E+00;1.31E+00;6.00E-01;1.40E-01	6174;69464;71657;73189	1.13E+00;6.14E-01;5.35E-01;1.47E-01
Spsb1	-0.605928	-1.25;-1.25;-0.25;0.33	0.82333	ascending	9902;9982;31980;48387	1.14E+00;8.65E-01;8.10E-01;4.76E-01	31247;47654;69652;69732	4.74E-01;4.60E-01;4.53E-01;2.31E-01
Slc25a21	-0.605891	-1.17;-0.7;-0.54;-0.02	0.87112	ascending	11166;20402;24141;38448	1.26E+00;1.11E+00;6.62E-01;4.48E-01	41186;55493;59232;68468	6.33E-01;5.72E-01;3.75E-01;2.62E-01
Nme7	-0.6056	-1.41;-0.72;-0.64;0.35	0.822182	ascending	7879;19815;21704;49044	1.23E+00;8.42E-01;6.79E-01;5.38E-01	30590;57930;59819;71755	6.27E-01;4.45E-01;3.75E-01;1.81E-01
Thap1	-0.60532	-2.28;-0.26;-0.08;0.19	0.792853	ascending	1998;31691;36837;44655	1.03E+00;1.00E+00;6.72E-01;4.63E-01	34979;42797;47943;77636	5.09E-01;4.59E-01;4.31E-01;4.41E-02
Rasgrp3	-0.605279	-1.55;-1.03;-0.78;0.93	0.841229	ascending	6406;13493;18458;62498	1.42E+00;9.25E-01;6.02E-01;4.21E-01	17136;61176;66141;73228	7.21E-01;4.11E-01;3.81E-01;1.46E-01
Treml2	-0.604845	-2.57;-1.08;0.47;0.76	0.782598	ascending	1238;12618;52227;58999	1.23E+00;9.72E-01;5.21E-01;4.11E-01	20635;27407;67016;78396	5.15E-01;4.23E-01;3.75E-01;2.72E-02
Olfr67	-0.604696	-1.59;-1.11;-0.61;0.9	0.81661	ascending	6038;12048;22295;61758	1.20E+00;1.00E+00;6.21E-01;4.42E-01	17876;57339;67586;73596	6.13E-01;4.32E-01;3.78E-01;1.37E-01
Hbb-y	-0.604694	-0.83;-0.6;-0.58;-0.4	0.992847	ascending	17278;22561;23165;27796	1.83E+00;1.16E+00;6.07E-01;3.80E-01	51838;56469;57073;62356	9.56E-01;5.93E-01;4.25E-01;3.80E-01
Eef2k	-0.604432	-2.8;-1.52;0.46;1.43	0.859996	ascending	892;6716;52057;70244	1.45E+00;1.36E+00;4.12E-01;2.18E-01	9390;27577;72918;78742	5.87E-01;5.12E-01;4.90E-01;1.95E-02
Ctf1	-0.604372	-1.78;-0.88;-0.83;1.07	0.840042	ascending	4518;16196;17413;65047	1.49E+00;8.03E-01;7.20E-01;3.51E-01	14587;62221;63438;75116	7.57E-01;3.99E-01;3.86E-01;1.01E-01
Cdkl4	-0.604266	-1.44;-1.05;-0.68;0.75	0.827117	ascending	7580;13146;20634;58766	1.29E+00;9.43E-01;5.50E-01;5.28E-01	20868;59000;66488;72054	6.55E-01;4.15E-01;3.75E-01;1.74E-01
Mks1	-0.604113	-1.41;-0.65;-0.37;0.02	0.825312	ascending	7897;21496;28532;39840	1.20E+00;9.28E-01;6.33E-01;5.38E-01	39794;51102;58138;71737	6.02E-01;4.99E-01;3.77E-01;1.81E-01
Chst7	-0.604052	-2.41;-0.64;-0.37;1.0	0.76416	ascending	1609;21807;28604;63709	1.12E+00;9.25E-01;6.25E-01;3.88E-01	15925;51030;57827;78025	4.98E-01;3.88E-01;3.77E-01;3.54E-02
Tmem200b	-0.603851	-2.51;-0.65;0.12;0.63	0.744825	ascending	1356;21394;42631;56051	1.19E+00;6.35E-01;6.10E-01;5.45E-01	23583;37003;58240;78278	4.30E-01;3.84E-01;3.76E-01;2.98E-02
Trpc3	-0.603838	-2.41;-0.35;0.09;0.25	0.778982	ascending	1592;29272;41873;46250	1.12E+00;9.44E-01;5.59E-01;4.89E-01	33384;37761;50362;78042	4.83E-01;4.30E-01;4.28E-01;3.51E-02
Pdzk1ip1	-0.603651	-1.7;-1.32;0.05;0.55	0.785792	ascending	5108;9128;40526;54146	1.21E+00;6.77E-01;6.70E-01;5.87E-01	25488;39108;70506;74526	4.97E-01;4.26E-01;3.95E-01;1.15E-01
Tbc1d8	-0.603624	-1.79;-1.34;0.04;0.68	0.781595	ascending	4451;8841;40265;57186	1.23E+00;7.25E-01;5.92E-01;5.75E-01	22448;39369;70793;75183	5.06E-01;4.26E-01;3.79E-01;9.99E-02
Tdrd6	-0.603588	-1.35;-1.2;-0.83;0.96	0.873182	ascending	8733;10713;17420;62947	1.49E+00;1.09E+00;5.09E-01;4.08E-01	16687;62214;68921;70901	7.56E-01;4.57E-01;3.83E-01;2.02E-01
Ppp1r21	-0.603405	-1.94;-0.58;-0.18;0.28	0.766921	ascending	3503;23050;34009;47145	9.11E-01;8.13E-01;7.48E-01;5.96E-01	32489;45625;56584;76131	4.70E-01;4.45E-01;3.82E-01;7.81E-02
AAdacl4fm3	-0.603376	-1.35;-1.33;0.02;0.25	0.821034	ascending	8722;8900;39841;46226	1.23E+00;9.45E-01;6.02E-01;5.10E-01	33408;39793;70734;70912	5.04E-01;4.84E-01;4.26E-01;2.01E-01
Zfp804a	-0.603157	-0.92;-0.75;-0.46;-0.28	0.936118	ascending	15506;19122;26155;31110	1.63E+00;1.02E+00;6.99E-01;3.91E-01	48524;53479;60512;64128	8.38E-01;5.35E-01;3.76E-01;3.75E-01
Kalrn	-0.603084	-1.48;-0.71;-0.28;0.06	0.808999	ascending	7061;20030;31128;40948	1.16E+00;8.37E-01;6.72E-01;5.71E-01	38686;48506;59604;72573	5.78E-01;4.68E-01;3.75E-01;1.61E-01
Nlrp6	-0.602904	-1.5;-0.58;-0.33;-0.01	0.824912	ascending	6938;23143;29767;38861	1.25E+00;8.83E-01;5.93E-01;5.77E-01	40773;49867;56491;72696	6.23E-01;4.83E-01;3.82E-01;1.58E-01
Smc5	-0.602851	-2.11;-1.01;0.13;0.57	0.75432	ascending	2665;13883;42802;54700	9.18E-01;9.05E-01;6.52E-01;5.42E-01	24934;36832;65751;76969	4.31E-01;4.06E-01;3.92E-01;5.91E-02
Olfr619	-0.602836	-1.93;-0.91;0.11;0.32	0.764712	ascending	3526;15621;42409;48186	8.73E-01;8.26E-01;8.11E-01;5.49E-01	31448;37225;64013;76108	4.56E-01;4.30E-01;3.90E-01;7.87E-02
Slc36a3	-0.602722	-2.32;-0.64;0.25;0.3	0.766241	ascending	1872;21750;46135;47548	1.06E+00;8.96E-01;6.26E-01;4.85E-01	32086;33499;57884;77762	4.65E-01;4.48E-01;3.77E-01;4.13E-02
Lrp1b	-0.602581	-0.93;-0.74;-0.7;-0.04	0.920513	ascending	15214;19439;20208;37952	1.31E+00;1.29E+00;6.90E-01;3.93E-01	41682;59426;60195;64420	6.67E-01;6.45E-01;3.75E-01;3.68E-01
Frg2f1	-0.602248	-1.35;-0.79;-0.77;0.51	0.837602	ascending	8708;18181;18597;53159	1.41E+00;7.30E-01;7.02E-01;5.10E-01	26475;61037;61453;70926	7.16E-01;4.03E-01;3.77E-01;2.01E-01
Olfr1353	-0.602063	-1.37;-1.15;-0.13;0.24	0.806213	ascending	8458;11469;35208;46037	1.04E+00;9.52E-01;7.15E-01;5.18E-01	33597;44426;68165;71176	4.87E-01;4.42E-01;4.38E-01;1.95E-01
Sgo2b	-0.601914	-1.5;-1.0;-0.63;0.72	0.810759	ascending	6918;13924;21993;58110	1.21E+00;9.03E-01;5.77E-01;5.47E-01	21524;57641;65710;72716	6.20E-01;4.06E-01;3.77E-01;1.58E-01
Mcidas	-0.601631	-1.77;-1.56;-0.6;1.52	0.896474	ascending	4584;6315;22617;71270	1.50E+00;1.18E+00;7.15E-01;1.93E-01	8364;57017;73319;75050	6.06E-01;6.05E-01;5.21E-01;1.03E-01
Sfrp1	-0.601494	-2.53;-0.82;0.31;0.63	0.753651	ascending	1328;17511;47974;56215	1.20E+00;7.53E-01;6.05E-01;4.59E-01	23419;31660;62123;78306	4.63E-01;3.83E-01;3.79E-01;2.92E-02
Gm52690	-0.601447	-0.88;-0.73;-0.57;-0.23	0.942166	ascending	16277;19634;23504;32448	1.56E+00;1.14E+00;6.84E-01;3.85E-01	47186;56130;60000;63357	7.95E-01;5.86E-01;3.97E-01;3.75E-01
Prxl2b	-0.601447	-0.88;-0.73;-0.57;-0.23	0.942166	ascending	16277;19634;23504;32448	1.56E+00;1.14E+00;6.84E-01;3.85E-01	47186;56130;60000;63357	7.95E-01;5.86E-01;3.97E-01;3.75E-01
Abcb1a	-0.60135	-3.17;-0.37;0.09;1.04	0.751058	ascending	536;28579;41872;64430	1.58E+00;5.59E-01;4.98E-01;3.68E-01	15204;37762;51055;79098	4.28E-01;4.22E-01;3.93E-01;1.17E-02
Zfp827	-0.601279	-1.89;-1.47;0.12;0.83	0.799038	ascending	3763;7243;42609;60505	1.39E+00;7.87E-01;5.45E-01;4.77E-01	19129;37025;72391;75871	5.63E-01;4.30E-01;3.75E-01;8.41E-02
Sem1	-0.600802	-1.73;-0.84;-0.11;0.27	0.769642	ascending	4903;17108;36011;46725	9.26E-01;7.68E-01;6.93E-01;6.91E-01	32909;43623;62526;74731	4.76E-01;4.34E-01;3.81E-01;1.10E-01
Tfam	-0.600768	-1.36;-1.33;-0.42;0.71	0.816544	ascending	8524;8901;27410;57975	1.23E+00;9.71E-01;5.51E-01;5.16E-01	21659;52224;70733;71110	5.15E-01;5.04E-01;3.77E-01;1.97E-01
Col1a1	-0.600706	-1.23;-0.6;-0.31;-0.26	0.885918	ascending	10240;22671;30164;31667	1.60E+00;8.70E-01;6.04E-01;4.68E-01	47967;49470;56963;69394	8.20E-01;4.79E-01;3.80E-01;2.39E-01
Ptpn14	-0.600694	-0.98;-0.82;-0.74;0.14	0.895628	ascending	14333;17576;19334;43077	1.36E+00;1.07E+00;7.51E-01;4.01E-01	36557;60300;62058;65301	6.93E-01;5.37E-01;3.79E-01;3.45E-01
Klhl26	-0.600666	-2.19;-1.03;-0.13;0.95	0.756099	ascending	2313;13495;35260;62790	9.73E-01;9.25E-01;7.13E-01;4.13E-01	16844;44374;66139;77321	4.37E-01;4.11E-01;3.82E-01;5.12E-02
Adrb2	-0.600563	-1.75;-0.93;0.03;0.25	0.771334	ascending	4731;15317;39985;46253	9.44E-01;8.39E-01;7.04E-01;5.98E-01	33381;39649;64317;74903	4.83E-01;4.26E-01;3.92E-01;1.06E-01
Egln2	-0.600455	-2.1;-1.7;0.24;1.16	0.845804	ascending	2682;5090;46002;66513	1.67E+00;9.15E-01;4.87E-01;3.13E-01	13121;33632;74544;76952	6.78E-01;4.47E-01;4.16E-01;5.95E-02
Vmn1r33	-0.600444	-1.49;-0.8;-0.1;-0.02	0.813918	ascending	6996;18118;36197;38530	1.26E+00;7.32E-01;6.88E-01;5.74E-01	41104;43437;61516;72638	6.31E-01;4.33E-01;3.77E-01;1.60E-01
Paqr7	-0.600302	-1.97;-0.29;-0.21;0.07	0.808388	ascending	3292;30934;33069;41061	1.15E+00;8.37E-01;7.76E-01;4.70E-01	38573;46565;48700;76342	5.76E-01;4.51E-01;4.49E-01;7.33E-02
Gem	-0.600284	-1.78;-0.82;-0.46;0.65	0.768423	ascending	4529;17648;26381;56571	1.01E+00;7.48E-01;7.19E-01;5.94E-01	23063;53253;61986;75105	5.31E-01;3.82E-01;3.79E-01;1.02E-01
Foxf1	-0.600233	-1.09;-0.76;-0.39;-0.15	0.88195	ascending	12339;18853;28004;34662	1.45E+00;9.48E-01;7.08E-01;4.27E-01	44972;51630;60781;67295	7.30E-01;5.06E-01;3.76E-01;2.92E-01
Lrrc59	-0.600115	-0.9;-0.87;-0.45;-0.18	0.918396	ascending	15920;16484;26476;33847	1.49E+00;1.01E+00;7.91E-01;3.88E-01	45787;53158;63150;63714	7.53E-01;5.29E-01;3.87E-01;3.84E-01
Anxa4	-0.600052	-1.39;-0.66;-0.33;-0.02	0.828951	ascending	8205;21125;29837;38421	1.27E+00;8.81E-01;6.42E-01;5.27E-01	41213;49797;58509;71429	6.34E-01;4.82E-01;3.76E-01;1.89E-01
Klf12	-0.600047	-1.55;-1.32;-0.87;1.34	0.90432	ascending	6439;9068;16405;69092	1.56E+00;1.21E+00;6.00E-01;2.47E-01	10542;63229;70566;73195	7.94E-01;4.99E-01;4.61E-01;1.46E-01
Trub1	-0.599999	-1.85;-0.81;-0.18;0.44	0.753823	ascending	4041;17851;33763;51467	7.60E-01;7.58E-01;7.55E-01;7.41E-01	28167;45871;61783;75593	4.46E-01;4.18E-01;3.78E-01;9.04E-02
Sgcd	-0.599968	-1.22;-0.8;-0.54;0.17	0.837498	ascending	10377;18054;24067;43821	1.11E+00;1.04E+00;7.34E-01;4.65E-01	35813;55567;61580;69257	5.74E-01;5.23E-01;3.77E-01;2.43E-01
Olfr145	-0.599904	-1.67;-0.78;-0.34;0.39	0.770533	ascending	5300;18551;29418;50120	8.96E-01;8.04E-01;7.18E-01;6.64E-01	29514;50216;61083;74334	4.87E-01;4.32E-01;3.76E-01;1.20E-01
Slc34a1	-0.599732	-2.6;-0.62;-0.6;1.42	0.813913	ascending	1194;22213;22754;70045	1.24E+00;1.18E+00;6.15E-01;2.23E-01	9589;56880;57421;78440	6.02E-01;4.84E-01;3.79E-01;2.62E-02
Esp36	-0.599541	-1.61;-1.06;-0.92;1.19	0.878993	ascending	5860;12905;15409;67087	1.63E+00;9.56E-01;6.31E-01;2.98E-01	12547;64225;66729;73774	8.35E-01;4.24E-01;4.19E-01;1.33E-01
Tifa	-0.599431	-1.43;-1.0;-0.62;0.65	0.810441	ascending	7650;13995;22248;56598	1.20E+00;9.00E-01;5.93E-01;5.47E-01	23036;57386;65639;71984	6.14E-01;4.05E-01;3.82E-01;1.75E-01
Creg1	-0.599358	-1.8;-1.29;-0.07;0.77	0.776114	ascending	4329;9453;37041;59054	1.18E+00;7.35E-01;6.67E-01;5.19E-01	20580;42593;70181;75305	4.88E-01;4.30E-01;3.75E-01;9.71E-02
Trhde	-0.599034	-1.41;-0.99;-0.29;0.29	0.79372	ascending	7963;14181;30883;47339	9.04E-01;8.91E-01;8.45E-01;5.35E-01	32295;48751;65453;71671	4.71E-01;4.68E-01;4.03E-01;1.83E-01
Yipf5	-0.599027	-1.57;-1.01;0.05;0.14	0.794091	ascending	6180;13773;40527;43129	1.07E+00;9.11E-01;6.13E-01;5.87E-01	36505;39107;65861;73454	5.36E-01;4.26E-01;4.07E-01;1.40E-01
Chrm2	-0.598914	-1.91;-0.53;-0.25;0.3	0.767811	ascending	3652;24441;31781;47669	8.91E-01;8.16E-01;7.98E-01;5.66E-01	31965;47853;55193;75982	4.63E-01;4.62E-01;3.89E-01;8.15E-02
Gtf2h1	-0.598881	-1.33;-0.71;-0.21;-0.15	0.84669	ascending	8955;20037;33137;34796	1.44E+00;7.74E-01;6.72E-01;5.02E-01	44838;46497;59597;70679	7.26E-01;4.51E-01;3.75E-01;2.07E-01
Pde6a	-0.598551	-1.46;-0.89;-0.06;0.03	0.807727	ascending	7297;16015;37189;39991	1.20E+00;8.10E-01;6.63E-01;5.61E-01	39643;42445;63619;72337	5.98E-01;4.30E-01;3.87E-01;1.67E-01
Sh2d5	-0.598545	-1.88;-1.15;-0.55;1.18	0.809487	ascending	3855;11501;23934;66895	1.12E+00;1.04E+00;7.78E-01;3.03E-01	12739;55700;68133;75779	5.77E-01;4.42E-01;4.21E-01;8.62E-02
Slitrk1	-0.598452	-1.67;-0.64;-0.19;0.11	0.788713	ascending	5271;21688;33701;42192	1.10E+00;7.57E-01;6.66E-01;6.28E-01	37442;45933;57946;74363	5.53E-01;4.47E-01;3.77E-01;1.19E-01
Slco4c1	-0.598405	-1.36;-0.58;-0.43;-0.02	0.840021	ascending	8589;23126;27081;38363	1.27E+00;9.84E-01;5.94E-01;5.14E-01	41271;52553;56508;71045	6.35E-01;5.20E-01;3.82E-01;1.98E-01
Ephb6	-0.598269	-1.66;-0.72;-0.18;0.18	0.780008	ascending	5343;19727;33794;44203	1.02E+00;7.55E-01;6.81E-01;6.62E-01	35431;45840;59907;74291	5.17E-01;4.46E-01;3.75E-01;1.21E-01
Ikzf4	-0.598262	-1.29;-0.95;-0.8;0.65	0.846394	ascending	9383;14816;18078;56619	1.44E+00;8.61E-01;5.93E-01;4.90E-01	23015;61556;64818;70251	7.33E-01;3.97E-01;3.81E-01;2.18E-01
Slc5a12	-0.598196	-1.41;-0.87;-0.19;0.08	0.80594	ascending	7990;16437;33583;41419	1.14E+00;7.93E-01;7.61E-01;5.34E-01	38215;46051;63197;71644	5.69E-01;4.48E-01;3.84E-01;1.84E-01
Prkar2b	-0.598175	-1.41;-0.87;-0.68;0.56	0.816978	ascending	8014;16554;20692;54419	1.28E+00;7.89E-01;6.61E-01;5.33E-01	25215;58942;63080;71620	6.54E-01;3.93E-01;3.84E-01;1.84E-01
S100a4	-0.598112	-2.16;-2.05;0.86;0.95	0.965702	ascending	2467;2917;61119;62820	2.13E+00;9.48E-01;4.12E-01;3.76E-01	16814;18515;76717;77167	8.83E-01;7.19E-01;3.82E-01;5.46E-02
Kntc1	-0.598099	-2.2;-0.54;-0.04;0.39	0.750049	ascending	2296;24138;37888;50086	9.76E-01;8.06E-01;6.46E-01;5.72E-01	29548;41746;55496;77338	4.33E-01;4.28E-01;3.87E-01;5.08E-02
Cdc42se2	-0.598089	-0.84;-0.78;-0.69;-0.08	0.934588	ascending	17037;18534;20422;36838	1.34E+00;1.30E+00;7.18E-01;3.81E-01	42796;59212;61100;62597	6.72E-01;6.61E-01;4.18E-01;3.76E-01
Rnf113a2	-0.598008	-2.49;-1.24;-0.51;1.86	0.877578	ascending	1402;10073;24920;74100	1.18E+00;1.14E+00;1.07E+00;1.25E-01	5534;54714;69561;78232	6.50E-01;5.57E-01;4.72E-01;3.08E-02
Tmem30a	-0.597851	-1.45;-0.91;-0.89;0.86	0.857092	ascending	7451;15652;15982;61075	1.59E+00;8.25E-01;5.55E-01;4.61E-01	18559;63652;63982;72183	8.11E-01;3.90E-01;3.76E-01;1.71E-01
Dgkh	-0.597694	-2.22;-1.04;-0.07;0.94	0.753618	ascending	2209;13229;37118;62560	9.91E-01;9.39E-01;6.65E-01;4.19E-01	17074;42516;66405;77425	4.30E-01;4.14E-01;3.81E-01;4.88E-02
Gnat2	-0.597426	-0.84;-0.6;-0.51;-0.44	0.986902	ascending	17057;22720;25102;26723	1.90E+00;1.07E+00;6.03E-01;3.81E-01	52911;54532;56914;62577	9.98E-01;5.54E-01;4.19E-01;3.80E-01
Secisbp2	-0.59742	-1.94;-0.83;-0.06;0.44	0.748036	ascending	3485;17321;37476;51389	8.15E-01;7.61E-01;7.60E-01;6.56E-01	28245;42158;62313;76149	4.29E-01;4.19E-01;3.80E-01;7.77E-02
Satb2	-0.597328	-2.48;-1.69;0.03;1.75	0.890852	ascending	1421;5174;40119;73331	1.65E+00;1.17E+00;5.96E-01;1.43E-01	6303;39515;74460;78213	6.73E-01;6.07E-01;4.26E-01;3.13E-02
Raf1	-0.596894	-1.14;-0.92;-0.38;0.06	0.841885	ascending	11514;15414;28422;40860	1.16E+00;9.32E-01;8.35E-01;4.41E-01	38774;51212;64220;68120	5.80E-01;5.00E-01;3.91E-01;2.71E-01
Cbln3	-0.596853	-1.42;-0.41;-0.31;-0.25	0.877535	ascending	7804;27662;30342;31800	1.59E+00;8.63E-01;5.41E-01;5.11E-01	47834;49292;51972;71830	8.15E-01;4.77E-01;4.13E-01;1.79E-01
Olfr801	-0.59682	-2.05;-1.29;-0.26;1.23	0.795718	ascending	2897;9387;31533;67557	1.19E+00;8.85E-01;8.24E-01;2.86E-01	12077;48101;70247;76737	4.90E-01;4.64E-01;4.31E-01;6.44E-02
Serinc1	-0.596812	-1.76;-1.17;-0.24;0.78	0.770726	ascending	4669;11125;32285;59298	1.06E+00;8.00E-01;7.09E-01;5.12E-01	20336;47349;68509;74965	4.58E-01;4.49E-01;3.75E-01;1.05E-01
Dnajc3	-0.596324	-1.68;-0.93;0.09;0.13	0.786631	ascending	5264;15178;41777;42937	1.07E+00;8.45E-01;6.67E-01;5.61E-01	36697;37857;64456;74370	5.39E-01;4.28E-01;3.93E-01;1.19E-01
Gmnc	-0.596207	-1.52;-1.16;-0.56;0.86	0.809651	ascending	6649;11209;23709;61035	1.13E+00;1.06E+00;5.90E-01;4.62E-01	18599;55925;68425;72985	5.81E-01;4.47E-01;3.76E-01;1.51E-01
Prss12	-0.596114	-1.26;-1.09;-0.37;0.34	0.810723	ascending	9812;12333;28697;48695	9.88E-01;9.22E-01;8.54E-01;4.79E-01	30939;50937;67301;69822	4.97E-01;4.49E-01;4.27E-01;2.28E-01
Paip1	-0.596101	-1.64;-0.68;-0.27;0.21	0.780131	ascending	5580;20725;31379;44995	9.92E-01;8.29E-01;6.53E-01;6.47E-01	34639;48255;58909;74054	5.03E-01;4.66E-01;3.75E-01;1.26E-01
Ogfr	-0.596082	-1.58;-1.01;-0.13;0.34	0.773601	ascending	6086;13782;35191;48808	9.10E-01;8.50E-01;7.15E-01;6.18E-01	30826;44443;65852;73548	4.48E-01;4.38E-01;4.07E-01;1.38E-01
Olfr640	-0.595983	-3.28;-0.32;0.24;0.99	0.753394	ascending	454;29910;45879;63490	1.65E+00;4.89E-01;4.81E-01;3.94E-01	16144;33755;49724;79180	4.46E-01;4.37E-01;3.86E-01;9.91E-03
Nr1h3	-0.595977	-1.76;-0.68;-0.15;0.2	0.77133	ascending	4666;20787;34803;44795	9.99E-01;7.26E-01;7.09E-01;6.51E-01	34839;44831;58847;74968	5.07E-01;4.40E-01;3.75E-01;1.05E-01
Fgfr3	-0.595873	-1.15;-0.64;-0.48;-0.11	0.875033	ascending	11425;21641;25793;35745	1.39E+00;1.04E+00;6.29E-01;4.43E-01	43889;53841;57993;68209	7.00E-01;5.41E-01;3.77E-01;2.69E-01
Tmco5b	-0.595847	-2.22;-1.92;0.36;1.4	0.903085	ascending	2219;3600;49300;69794	1.95E+00;9.90E-01;4.42E-01;2.29E-01	9840;30334;76034;77415	8.03E-01;4.78E-01;4.77E-01;4.91E-02
Setd7	-0.595639	-0.89;-0.86;-0.68;0.05	0.905641	ascending	16013;16641;20805;40561	1.28E+00;1.17E+00;7.85E-01;3.87E-01	39073;58829;62993;63621	6.51E-01;5.86E-01;3.90E-01;3.83E-01
Pudp	-0.595623	-2.12;-0.56;-0.13;0.43	0.746754	ascending	2613;23546;35312;51266	9.25E-01;7.65E-01;7.12E-01;5.85E-01	28368;44322;56088;77021	4.37E-01;4.20E-01;3.84E-01;5.79E-02
Hnf1a	-0.595307	-3.07;-1.76;0.99;1.46	0.967802	ascending	596;4654;63594;70565	1.74E+00;1.53E+00;3.87E-01;2.10E-01	9069;16040;74980;79038	8.09E-01;7.10E-01;4.99E-01;1.30E-02
Tas2r144	-0.595207	-0.79;-0.76;-0.49;-0.33	0.963574	ascending	18196;18798;25504;29613	1.72E+00;1.05E+00;7.10E-01;3.77E-01	50021;54130;60836;61438	8.89E-01;5.46E-01;4.51E-01;3.76E-01
Olfr685	-0.59516	-1.78;-1.33;0.31;0.42	0.794697	ascending	4512;9005;47889;50860	1.22E+00;7.79E-01;7.21E-01;4.60E-01	28774;31745;70629;75122	5.01E-01;4.62E-01;4.24E-01;1.01E-01
Lrrc32	-0.595048	-2.35;-0.69;0.33;0.33	0.763537	ascending	1765;20562;48447;48462	1.08E+00;8.63E-01;6.57E-01;4.53E-01	31172;31187;59072;77869	4.68E-01;4.52E-01;3.75E-01;3.89E-02
Igsf11	-0.595034	-1.83;-1.16;0.13;0.48	0.766856	ascending	4192;11202;42751;52596	1.06E+00;7.47E-01;7.21E-01;5.43E-01	27038;36883;68432;75442	4.47E-01;4.31E-01;4.07E-01;9.39E-02
Pbx2	-0.594961	-1.49;-1.27;-0.27;0.65	0.789674	ascending	6977;9749;31349;56556	1.16E+00;8.30E-01;5.94E-01;5.75E-01	23078;48285;69885;72657	4.80E-01;4.66E-01;3.82E-01;1.59E-01
Prss53	-0.594891	-0.92;-0.63;-0.42;-0.41	0.956122	ascending	15478;21850;27278;27709	1.83E+00;9.76E-01;6.24E-01;3.91E-01	51925;52356;57784;64156	9.59E-01;5.17E-01;3.77E-01;3.75E-01
Fermt2	-0.594704	-1.08;-1.0;-0.94;0.65	0.895153	ascending	12500;13938;15096;56464	1.66E+00;9.03E-01;5.97E-01;4.25E-01	23170;64538;65696;67134	8.49E-01;4.06E-01;3.82E-01;2.97E-01
Atp8b1	-0.594689	-2.01;-0.93;-0.92;1.48	0.881239	ascending	3089;15327;15544;70789	1.62E+00;8.61E-01;8.39E-01;2.05E-01	8845;64090;64307;76545	8.30E-01;5.06E-01;3.92E-01;6.87E-02
Trappc5	-0.594567	-2.36;-0.89;0.04;0.83	0.741417	ascending	1730;16139;40366;60379	1.09E+00;8.05E-01;5.90E-01;4.81E-01	19255;39268;63495;77904	4.26E-01;3.86E-01;3.75E-01;3.81E-02
Kif15	-0.594394	-1.46;-0.8;-0.75;0.62	0.818678	ascending	7341;18066;19234;55971	1.37E+00;7.34E-01;6.13E-01;5.59E-01	23663;60400;61568;72293	6.96E-01;3.84E-01;3.77E-01;1.68E-01
4930474N05Rik	-0.594279	-1.43;-1.19;-0.45;0.68	0.798865	ascending	7716;10888;26642;57300	1.08E+00;1.00E+00;5.72E-01;5.44E-01	22334;52992;68746;71918	5.27E-01;4.54E-01;3.79E-01;1.77E-01
Gpr84	-0.594265	-1.49;-1.05;-0.28;0.44	0.778775	ascending	6994;13070;31191;51451	9.47E-01;8.35E-01;7.59E-01;5.74E-01	28183;48443;66564;72640	4.68E-01;4.18E-01;4.16E-01;1.60E-01
Hpd	-0.594191	-2.17;-1.0;0.13;0.66	0.746298	ascending	2430;13914;42959;56745	9.54E-01;9.04E-01;5.89E-01;5.39E-01	22889;36675;65720;77204	4.31E-01;4.06E-01;3.81E-01;5.38E-02
Pigx	-0.593948	-2.36;-0.59;-0.01;0.59	0.739519	ascending	1721;22891;38829;54993	1.09E+00;6.43E-01;6.24E-01;5.99E-01	24641;40805;56743;77913	4.26E-01;3.90E-01;3.81E-01;3.79E-02
Fut2	-0.593935	-1.93;-0.75;0.13;0.17	0.769427	ascending	3537;19192;42858;44011	1.03E+00;8.10E-01;6.97E-01;5.41E-01	35623;36776;60442;76097	5.20E-01;4.31E-01;3.75E-01;7.89E-02
Chp1	-0.593794	-1.09;-0.67;-0.52;-0.09	0.87892	ascending	12320;20953;24763;36401	1.36E+00;1.08E+00;6.47E-01;4.27E-01	43233;54871;58681;67314	6.83E-01;5.60E-01;3.76E-01;2.92E-01
Septin9	-0.59374	-1.03;-0.9;-0.83;0.39	0.882083	ascending	13398;15897;17251;50111	1.50E+00;8.15E-01;8.05E-01;4.12E-01	29523;62383;63737;66236	7.63E-01;4.32E-01;3.88E-01;3.20E-01
Ibsp	-0.593659	-1.4;-0.86;-0.61;0.5	0.803986	ascending	8018;16676;22491;52935	1.19E+00;7.84E-01;7.09E-01;5.33E-01	26699;57143;62958;71616	6.08E-01;4.05E-01;3.83E-01;1.84E-01
Stag3	-0.593439	-1.44;-0.86;-0.84;0.77	0.838986	ascending	7531;16612;17164;59200	1.50E+00;7.86E-01;5.52E-01;5.15E-01	20434;62470;63022;72103	7.66E-01;3.83E-01;3.75E-01;1.73E-01
Rita1	-0.59336	-1.37;-0.4;-0.34;-0.26	0.882345	ascending	8497;27790;29417;31560	1.61E+00;8.96E-01;5.17E-01;5.09E-01	48074;50217;51844;71137	8.23E-01;4.87E-01;4.14E-01;1.96E-01
Dnajb13	-0.593258	-1.48;-1.22;0.12;0.21	0.80424	ascending	7098;10378;42529;45105	1.11E+00;9.87E-01;5.70E-01;5.47E-01	34529;37105;69256;72536	5.01E-01;4.65E-01;4.30E-01;1.62E-01
Mrs2	-0.593249	-2.73;-0.49;0.42;0.43	0.765659	ascending	985;25499;50952;51080	1.32E+00;7.71E-01;5.46E-01;4.23E-01	28554;28682;54135;78649	4.97E-01;4.22E-01;3.95E-01;2.16E-02
Loxl3	-0.592974	-2.51;-0.66;0.33;0.47	0.752596	ascending	1369;21107;48446;52313	1.19E+00;7.30E-01;6.43E-01;4.53E-01	27321;31188;58527;78265	4.68E-01;4.10E-01;3.76E-01;3.01E-02
Tmem198	-0.592756	-2.01;-0.41;-0.39;0.44	0.768759	ascending	3099;27659;27982;51536	9.49E-01;8.60E-01;7.56E-01;5.11E-01	28098;51652;51975;76535	5.06E-01;4.17E-01;4.13E-01;6.89E-02
Mitf	-0.59274	-1.48;-0.79;-0.37;0.27	0.786349	ascending	7118;18236;28553;46850	9.27E-01;9.22E-01;7.28E-01;5.69E-01	32784;51081;61398;72516	4.98E-01;4.75E-01;3.77E-01;1.63E-01
NO_SITE_123	-0.592587	-1.87;-0.99;0.04;0.45	0.751017	ascending	3917;14096;40373;51798	8.95E-01;7.72E-01;7.47E-01;5.90E-01	27836;39261;65538;75717	4.26E-01;4.15E-01;4.04E-01;8.76E-02
Fam214a	-0.592498	-1.53;-1.46;-0.06;0.68	0.800961	ascending	6546;7312;37384;57327	1.38E+00;6.58E-01;5.95E-01;5.71E-01	22307;42250;72322;73088	5.61E-01;4.29E-01;3.79E-01;1.49E-01
Ccdc80	-0.592407	-0.99;-0.63;-0.53;-0.22	0.917468	ascending	14232;21990;24328;32703	1.55E+00;1.10E+00;6.20E-01;4.02E-01	46931;55306;57644;65402	7.87E-01;5.68E-01;3.78E-01;3.42E-01
Upk3a	-0.592251	-2.25;-0.9;-0.04;0.82	0.740427	ascending	2101;15848;37823;60211	1.01E+00;8.17E-01;6.48E-01;4.86E-01	19423;41811;63786;77533	4.28E-01;3.88E-01;3.75E-01;4.64E-02
Ppp1r9a	-0.592057	-1.64;-0.76;-0.54;0.57	0.778704	ascending	5626;18876;24136;54674	1.11E+00;7.07E-01;6.53E-01;6.44E-01	24960;55498;60758;74008	5.72E-01;3.92E-01;3.76E-01;1.27E-01
Niban2	-0.592002	-1.1;-0.81;-0.31;-0.14	0.86792	ascending	12165;17776;30151;35002	1.43E+00;8.70E-01;7.44E-01;4.30E-01	44632;49483;61858;67469	7.20E-01;4.79E-01;3.78E-01;2.88E-01
Hr	-0.591734	-1.35;-0.48;-0.35;-0.2	0.864284	ascending	8699;25868;29317;33429	1.51E+00;8.99E-01;5.40E-01;5.10E-01	46205;50317;53766;70935	7.65E-01;4.89E-01;3.98E-01;2.01E-01
Rlbp1	-0.591718	-2.67;-0.55;0.14;0.71	0.738455	ascending	1063;23897;43216;57939	1.29E+00;5.77E-01;5.53E-01;5.34E-01	21695;36418;55737;78571	4.32E-01;3.86E-01;3.77E-01;2.33E-02
Ttc36	-0.591439	-0.91;-0.64;-0.64;-0.18	0.933348	ascending	15748;21627;21631;33940	1.48E+00;1.23E+00;6.29E-01;3.89E-01	45694;58003;58007;63886	7.50E-01;6.29E-01;3.83E-01;3.77E-01
Col5a2	-0.591101	-1.65;-1.07;-0.28;0.64	0.76535	ascending	5430;12644;31190;56387	9.70E-01;8.35E-01;6.56E-01;6.00E-01	23247;48444;66990;74204	4.68E-01;4.22E-01;3.82E-01;1.23E-01
Muc5ac	-0.59097	-0.83;-0.82;-0.36;-0.35	0.948389	ascending	17411;17536;28920;29113	1.75E+00;9.14E-01;7.52E-01;3.80E-01	50521;50714;62098;62223	9.07E-01;4.94E-01;4.29E-01;3.79E-01
Cyp2a4	-0.590693	-1.76;-0.88;0.02;0.26	0.76227	ascending	4688;16303;39741;46360	9.40E-01;7.98E-01;7.07E-01;6.04E-01	33274;39893;63331;74946	4.82E-01;4.26E-01;3.85E-01;1.05E-01
Mob3a	-0.590512	-1.04;-0.79;-0.55;0.03	0.866831	ascending	13262;18154;23799;39981	1.20E+00;1.13E+00;7.31E-01;4.14E-01	39653;55835;61480;66372	5.99E-01;5.79E-01;3.77E-01;3.16E-01
Gm21379	-0.589991	-1.4;-1.23;0.03;0.23	0.800827	ascending	8053;10334;40173;45805	1.12E+00;9.61E-01;5.94E-01;5.32E-01	33829;39461;69300;71581	4.90E-01;4.66E-01;4.26E-01;1.85E-01
Rbm31y	-0.589991	-1.4;-1.23;0.03;0.23	0.800827	ascending	8053;10334;40173;45805	1.12E+00;9.61E-01;5.94E-01;5.32E-01	33829;39461;69300;71581	4.90E-01;4.66E-01;4.26E-01;1.85E-01
Jakmip1	-0.589481	-1.81;-0.72;-0.4;0.57	0.756457	ascending	4277;19898;27755;54696	9.57E-01;7.40E-01;6.76E-01;6.53E-01	24938;51879;59736;75357	5.10E-01;3.92E-01;3.75E-01;9.59E-02
Slc30a2	-0.589317	-1.12;-0.65;-0.52;-0.07	0.869242	ascending	11856;21515;24682;37151	1.32E+00;1.09E+00;6.32E-01;4.35E-01	42483;54952;58119;67778	6.64E-01;5.62E-01;3.77E-01;2.80E-01
Pld4	-0.589085	-1.34;-1.18;-1.14;1.3	0.952676	ascending	8867;10947;11642;68568	1.97E+00;1.07E+00;5.05E-01;2.60E-01	11066;67992;68687;70767	1.03E+00;4.52E-01;4.50E-01;2.05E-01
Chrac1	-0.588847	-0.86;-0.83;-0.42;-0.25	0.924574	ascending	16677;17337;27475;31929	1.59E+00;9.68E-01;7.59E-01;3.83E-01	47705;52159;62297;62957	8.11E-01;5.14E-01;4.08E-01;3.80E-01
Tbx20	-0.588775	-2.15;-0.85;0.08;0.56	0.736187	ascending	2490;16956;41539;54428	9.44E-01;7.73E-01;6.61E-01;5.66E-01	25206;38095;62678;77144	4.28E-01;3.93E-01;3.82E-01;5.52E-02
Flywch2	-0.58865	-1.03;-0.57;-0.4;-0.35	0.924876	ascending	13361;23459;27800;29166	1.74E+00;9.56E-01;5.87E-01;4.12E-01	50468;51834;56175;66273	9.05E-01;5.09E-01;3.83E-01;3.19E-01
Drp2	-0.588397	-0.87;-0.68;-0.51;-0.29	0.940341	ascending	16480;20681;25067;30715	1.66E+00;1.07E+00;6.54E-01;3.84E-01	48919;54567;58953;63154	8.51E-01;5.54E-01;4.03E-01;3.75E-01
Fbxw11	-0.588245	-3.26;-0.09;-0.04;1.03	0.770735	ascending	474;36581;37819;64270	1.63E+00;6.48E-01;4.32E-01;3.72E-01	15364;41815;43053;79160	5.37E-01;4.28E-01;3.92E-01;1.03E-02
Tas2r124	-0.588074	-1.12;-0.65;-0.48;-0.11	0.871964	ascending	11956;21514;25765;35892	1.38E+00;1.04E+00;6.32E-01;4.33E-01	43742;53869;58120;67678	6.96E-01;5.42E-01;3.77E-01;2.83E-01
Ggt1	-0.58803	-1.12;-0.87;-0.34;-0.02	0.846399	ascending	11873;16461;29589;38359	1.27E+00;8.90E-01;7.92E-01;4.35E-01	41275;50045;63173;67761	6.35E-01;4.85E-01;3.84E-01;2.80E-01
Ccng1	-0.587916	-1.84;-1.2;-0.02;0.71	0.758609	ascending	4119;10646;38471;57880	1.09E+00;7.53E-01;6.32E-01;5.54E-01	21754;41163;68988;75515	4.59E-01;4.27E-01;3.77E-01;9.22E-02
Grb7	-0.5878	-2.2;-1.26;0.49;0.62	0.788039	ascending	2300;9866;52653;55762	1.15E+00;9.75E-01;6.19E-01;4.07E-01	23872;26981;69768;77334	5.21E-01;4.77E-01;3.85E-01;5.09E-02
Stxbp2	-0.587509	-1.76;-1.08;-0.2;0.69	0.755183	ascending	4663;12553;33264;57489	9.76E-01;7.70E-01;7.09E-01;5.66E-01	22145;46370;67081;74971	4.50E-01;4.24E-01;3.78E-01;1.05E-01
Ttll12	-0.587474	-1.18;-0.94;-0.35;0.11	0.824761	ascending	11043;15163;29305;42204	1.10E+00;9.00E-01;8.46E-01;4.50E-01	37430;50329;64471;68591	5.53E-01;4.89E-01;3.93E-01;2.59E-01
Tuba3a	-0.587452	-1.11;-0.66;-0.64;0.05	0.866413	ascending	12125;21231;21739;40661	1.23E+00;1.17E+00;6.39E-01;4.31E-01	38973;57895;58403;67509	6.26E-01;5.84E-01;3.76E-01;2.87E-01
Pcp2	-0.587426	-1.14;-0.97;-0.56;0.32	0.829831	ascending	11579;14571;23607;48210	1.13E+00;8.73E-01;8.72E-01;4.40E-01	31424;56027;65063;68055	5.83E-01;4.56E-01;3.99E-01;2.73E-01
Cpa5	-0.587241	-1.78;-0.6;-0.29;0.32	0.760803	ascending	4531;22631;30811;48221	8.71E-01;8.48E-01;7.19E-01;6.05E-01	31413;48823;57003;75103	4.72E-01;4.56E-01;3.80E-01;1.02E-01
Lbx2	-0.587198	-1.45;-0.84;-0.25;0.19	0.786329	ascending	7504;17157;31853;44445	1.01E+00;8.14E-01;7.66E-01;5.53E-01	35189;47781;62477;72130	5.12E-01;4.61E-01;3.81E-01;1.72E-01
Myo1e	-0.586755	-1.38;-0.82;-0.28;0.13	0.796787	ascending	8391;17610;31025;42845	1.08E+00;8.40E-01;7.50E-01;5.20E-01	36789;48609;62024;71243	5.41E-01;4.69E-01;3.79E-01;1.93E-01
Ctag2l2	-0.586726	-1.87;-0.63;-0.53;0.68	0.765346	ascending	3896;22009;24436;57309	1.10E+00;7.74E-01;6.20E-01;5.71E-01	22325;55198;57625;75738	5.66E-01;3.79E-01;3.78E-01;8.71E-02
Idi2	-0.586713	-1.63;-1.17;0.2;0.25	0.787698	ascending	5680;11174;44749;46264	1.06E+00;9.43E-01;6.41E-01;5.07E-01	33370;34885;68460;73954	4.83E-01;4.48E-01;4.39E-01;1.29E-01
Xylt1	-0.58663	-0.95;-0.75;-0.69;0.05	0.89148	ascending	14837;19113;20423;40601	1.30E+00;1.17E+00;7.00E-01;3.96E-01	39033;59211;60521;64797	6.61E-01;5.85E-01;3.75E-01;3.58E-01
Scel	-0.586472	-1.52;-0.78;-0.04;0.0	0.796914	ascending	6645;18528;37779;39220	1.23E+00;7.18E-01;6.49E-01;5.90E-01	40542;41855;61106;72989	6.18E-01;4.28E-01;3.76E-01;1.51E-01
Cypt2	-0.586254	-1.56;-1.08;-0.19;0.49	0.765552	ascending	6255;12501;33527;52857	9.78E-01;7.62E-01;7.12E-01;6.09E-01	26777;46107;67133;73379	4.48E-01;4.25E-01;4.05E-01;1.42E-01
Ptpn18	-0.586241	-1.26;-0.83;-0.53;0.27	0.813898	ascending	9895;17282;24476;46804	1.09E+00;9.23E-01;7.61E-01;4.76E-01	32830;55158;62352;69739	5.66E-01;4.75E-01;3.80E-01;2.30E-01
INACTIVE_4T_19	-0.585901	-0.59	0.539044	ascending	23017	0.539	56617	0.148
Slc2a9	-0.585666	-2.16;-0.36;0.0;0.18	0.771622	ascending	2448;28943;39111;44152	1.02E+00;9.51E-01;6.18E-01;4.93E-01	35482;40446;50691;77186	5.17E-01;4.26E-01;4.26E-01;5.42E-02
Qrfp	-0.585543	-1.08;-1.06;-0.3;0.1	0.837584	ascending	12545;12814;30508;42092	1.11E+00;9.61E-01;8.58E-01;4.24E-01	37542;49126;66820;67089	5.55E-01;4.75E-01;4.20E-01;2.98E-01
Irs1	-0.585507	-1.24;-0.8;-0.3;-0.01	0.827286	ascending	10171;18044;30583;38787	1.25E+00;8.55E-01;7.35E-01;4.70E-01	40847;49051;61590;69463	6.25E-01;4.74E-01;3.77E-01;2.37E-01
Slc44a1	-0.585449	-1.46;-1.05;-0.48;0.65	0.785121	ascending	7301;13113;25673;56610	1.04E+00;9.45E-01;5.93E-01;5.61E-01	23024;53961;66521;72333	5.43E-01;4.16E-01;3.81E-01;1.67E-01
4930564D02Rik	-0.585378	-1.64;-0.55;-0.46;0.31	0.780745	ascending	5559;23991;26249;47935	1.02E+00;8.82E-01;6.48E-01;5.75E-01	31699;53385;55643;74075	5.33E-01;4.59E-01;3.86E-01;1.26E-01
Pebp4	-0.585375	-2.81;-0.88;-0.85;2.2	0.94331	ascending	872;16296;16906;76011	1.52E+00;1.37E+00;7.99E-01;8.09E-02	3623;62728;63338;78762	8.01E-01;7.75E-01;3.85E-01;1.91E-02
Sntb1	-0.585222	-1.65;-1.24;0.01;0.54	0.767666	ascending	5439;10103;39561;54015	1.13E+00;6.74E-01;6.56E-01;6.08E-01	25619;40073;69531;74195	4.71E-01;4.26E-01;3.96E-01;1.23E-01
Klri1	-0.585193	-1.6;-0.63;-0.19;0.07	0.786568	ascending	5967;22045;33537;41302	1.14E+00;7.62E-01;6.25E-01;6.19E-01	38332;46097;57589;73667	5.71E-01;4.48E-01;3.78E-01;1.35E-01
Fa2h	-0.585117	-2.2;-0.49;0.16;0.19	0.764588	ascending	2306;25441;43534;44568	1.01E+00;9.74E-01;5.47E-01;5.28E-01	35066;36100;54193;77328	5.10E-01;4.34E-01;3.95E-01;5.10E-02
Csmd3	-0.585025	-2.05;-0.78;-0.52;1.01	0.766967	ascending	2925;18424;24777;63861	1.08E+00;8.82E-01;7.22E-01;3.83E-01	15773;54857;61210;76709	5.60E-01;3.89E-01;3.76E-01;6.50E-02
Lctl	-0.58496	-1.17;-0.57;-0.48;-0.12	0.868806	ascending	11127;23412;25831;35493	1.40E+00;1.04E+00;5.88E-01;4.49E-01	44141;53803;56222;68507	7.07E-01;5.40E-01;3.83E-01;2.61E-01
Cldn13	-0.584787	-2.47;-0.11;0.02;0.22	0.791888	ascending	1472;35810;39777;45446	1.16E+00;9.74E-01;6.03E-01;4.35E-01	34188;39857;43824;78162	5.23E-01;4.96E-01;4.26E-01;3.24E-02
Skap2	-0.584609	-2.76;-1.04;0.46;1.0	0.771445	ascending	932;13185;52073;63710	1.34E+00;9.41E-01;4.12E-01;3.88E-01	15924;27561;66449;78702	5.12E-01;4.15E-01;3.88E-01;2.04E-02
Nsmce2	-0.584408	-2.02;-1.01;-0.33;1.02	0.758027	ascending	3062;13872;29791;64005	9.06E-01;8.82E-01;8.64E-01;3.80E-01	15629;49843;65762;76572	4.83E-01;4.06E-01;3.90E-01;6.81E-02
Sema4a	-0.584262	-1.64;-0.44;-0.38;0.12	0.797041	ascending	5619;26703;28409;42636	1.09E+00;9.32E-01;6.45E-01;5.26E-01	36998;51225;52931;74015	5.45E-01;5.00E-01;4.05E-01;1.27E-01
Cacna2d3	-0.584015	-1.44;-1.01;-0.49;0.61	0.784356	ascending	7551;13725;25478;55632	1.05E+00;9.13E-01;6.23E-01;5.51E-01	24002;54156;65909;72083	5.47E-01;4.08E-01;3.86E-01;1.73E-01
Vgll2	-0.583858	-1.58;-1.38;0.29;0.33	0.805473	ascending	6090;8355;47476;48490	1.28E+00;8.62E-01;6.18E-01;4.66E-01	31144;32158;71279;73544	5.22E-01;4.59E-01;4.52E-01;1.38E-01
Reep2	-0.583731	-1.39;-0.71;-0.32;0.08	0.800354	ascending	8192;20169;29940;41583	1.13E+00;8.77E-01;6.68E-01;5.27E-01	38051;49694;59465;71442	5.65E-01;4.81E-01;3.75E-01;1.89E-01
Olfr270	-0.583542	-1.49;-1.44;-0.63;1.22	0.856298	ascending	7027;7590;22040;67403	1.35E+00;1.21E+00;5.73E-01;2.90E-01	12231;57594;72044;72607	6.19E-01;5.49E-01;4.29E-01;1.60E-01
Krt25	-0.583228	-1.88;-0.97;-0.36;0.87	0.75426	ascending	3880;14594;28858;61306	9.16E-01;8.72E-01;7.75E-01;4.54E-01	18328;50776;65040;75754	4.94E-01;3.99E-01;3.77E-01;8.68E-02
F13a1	-0.582944	-1.57;-1.04;-0.84;1.11	0.846955	ascending	6244;13301;17072;65717	1.51E+00;9.35E-01;6.10E-01;3.34E-01	13917;62562;66333;73390	7.69E-01;4.13E-01;4.06E-01;1.42E-01
NO_SITE_152	-0.58289	-2.38;-0.59;-0.54;1.18	0.779045	ascending	1683;22997;24065;66796	1.11E+00;1.10E+00;5.97E-01;3.05E-01	12838;55569;56637;77951	5.74E-01;4.20E-01;3.81E-01;3.71E-02
Bub3	-0.582688	-1.42;-0.59;-0.33;0.01	0.810707	ascending	7874;22813;29710;39496	1.22E+00;8.85E-01;6.01E-01;5.38E-01	40138;49924;56821;71760	6.09E-01;4.84E-01;3.81E-01;1.81E-01
Eef1akmt2	-0.582383	-2.01;-1.52;0.33;0.87	0.804284	ascending	3108;6679;48548;61222	1.45E+00;8.58E-01;4.57E-01;4.51E-01	18412;31086;72955;76526	5.88E-01;4.69E-01;3.76E-01;6.91E-02
Kif26b	-0.582297	-1.79;-0.88;0.0;0.33	0.748602	ascending	4431;16385;39334;48558	8.59E-01;7.95E-01;7.27E-01;6.13E-01	31076;40300;63249;75203	4.51E-01;4.26E-01;3.85E-01;9.94E-02
Opn1mw	-0.581961	-1.44;-0.88;-0.14;0.14	0.785225	ascending	7511;16254;35039;43045	1.07E+00;8.00E-01;7.19E-01;5.52E-01	36589;44595;63380;72123	5.37E-01;4.39E-01;3.86E-01;1.72E-01
Olfr938	-0.581942	-1.1;-1.08;-0.41;0.27	0.824788	ascending	12182;12534;27592;46642	9.77E-01;9.64E-01;9.29E-01;4.30E-01	32992;52042;67100;67452	5.12E-01;4.78E-01;4.24E-01;2.88E-01
Rasef	-0.581881	-1.12;-0.91;-0.28;-0.02	0.839315	ascending	11890;15667;31050;38585	1.26E+00;8.40E-01;8.24E-01;4.35E-01	41049;48584;63967;67744	6.30E-01;4.69E-01;3.89E-01;2.81E-01
Col4a2	-0.581572	-1.46;-1.13;0.09;0.17	0.794121	ascending	7363;11778;41774;43869	1.04E+00;1.02E+00;5.61E-01;5.58E-01	35765;37860;67856;72271	5.22E-01;4.36E-01;4.28E-01;1.69E-01
Spats1	-0.581337	-2.04;-0.54;-0.27;0.53	0.741584	ascending	2952;24210;31255;53701	8.78E-01;8.33E-01;6.84E-01;5.71E-01	25933;48379;55424;76682	4.67E-01;3.99E-01;3.87E-01;6.56E-02
Uhrf1bp1	-0.58121	-1.89;-1.63;0.3;0.9	0.816646	ascending	3773;5713;47570;61755	1.58E+00;7.86E-01;4.64E-01;4.42E-01	17879;32064;73921;75861	6.39E-01;4.60E-01;3.78E-01;8.43E-02
Prdm2	-0.580748	-1.76;-1.03;0.23;0.24	0.771925	ascending	4639;13405;45814;45900	9.57E-01;9.30E-01;7.11E-01;4.90E-01	33734;33820;66229;74995	4.89E-01;4.46E-01;4.12E-01;1.04E-01
Snurf	-0.580718	-1.79;-1.17;0.3;0.33	0.777004	ascending	4472;11172;47483;48551	1.06E+00;8.60E-01;7.24E-01;4.66E-01	31083;32151;68462;75162	4.59E-01;4.51E-01;4.48E-01;1.00E-01
ONE_INTERGENIC_SITE_3	-0.58058	-0.89;-0.68;-0.52;-0.24	0.922321	ascending	16141;20631;24844;32262	1.57E+00;1.08E+00;6.55E-01;3.86E-01	47372;54790;59003;63493	8.01E-01;5.58E-01;3.93E-01;3.75E-01
Lgr6	-0.580392	-1.61;-1.11;0.08;0.31	0.76914	ascending	5851;12133;41501;48017	1.00E+00;8.79E-01;6.31E-01;5.67E-01	31617;38133;67501;73783	4.58E-01;4.30E-01;4.28E-01;1.33E-01
Hnrnpa1	-0.580186	-1.97;-1.86;-0.27;1.79	0.919822	ascending	3278;3960;31273;73647	1.87E+00;8.38E-01;8.32E-01;1.36E-01	5987;48361;75674;76356	7.68E-01;6.24E-01;4.67E-01;7.30E-02
Gm10052	-0.580186	-1.97;-1.86;-0.27;1.79	0.919822	ascending	3278;3960;31273;73647	1.87E+00;8.38E-01;8.32E-01;1.36E-01	5987;48361;75674;76356	7.68E-01;6.24E-01;4.67E-01;7.30E-02
Crip1	-0.580132	-1.97;-1.14;-0.07;0.87	0.749813	ascending	3285;11532;37017;61170	1.04E+00;8.37E-01;6.68E-01;4.58E-01	18464;42617;68102;76349	4.41E-01;4.30E-01;3.76E-01;7.32E-02
Glyctk	-0.580129	-2.78;-0.43;-0.1;0.98	0.739145	ascending	909;27142;36249;63426	1.36E+00;6.87E-01;5.19E-01;3.95E-01	16208;43385;52492;78725	4.33E-01;4.08E-01;3.86E-01;1.99E-02
Sel1l2	-0.580108	-2.38;-1.0;0.41;0.65	0.755677	ascending	1677;14047;50652;56485	1.10E+00;8.97E-01;5.97E-01;4.26E-01	23149;28982;65587;77957	4.93E-01;4.04E-01;3.82E-01;3.70E-02
Hdac1	-0.579817	-1.78;-1.59;0.31;0.74	0.811837	ascending	4536;6013;47879;58545	1.53E+00;7.19E-01;5.34E-01;4.60E-01	21089;31755;73621;75098	6.22E-01;4.62E-01;3.76E-01;1.02E-01
Dido1	-0.579595	-2.62;-0.33;0.13;0.5	0.746812	ascending	1160;29715;42696;53035	1.25E+00;7.06E-01;5.44E-01;4.84E-01	26599;36938;49919;78474	4.35E-01;4.31E-01;4.04E-01;2.55E-02
Agtr2	-0.579584	-1.36;-1.11;-0.35;0.5	0.782162	ascending	8625;12080;29174;52953	1.00E+00;9.04E-01;7.09E-01;5.13E-01	26681;50460;67554;71009	4.90E-01;4.31E-01;4.04E-01;1.99E-01
Ttc7	-0.579559	-2.27;-1.55;0.47;1.03	0.823944	ascending	2035;6376;52268;64219	1.49E+00;1.02E+00;4.10E-01;3.74E-01	15415;27366;73258;77599	6.03E-01;5.15E-01;3.91E-01;4.49E-02
Mug2	-0.579424	-1.87;-0.47;-0.05;0.07	0.775643	ascending	3908;25964;37629;41327	1.14E+00;7.73E-01;6.52E-01;5.38E-01	38307;42005;53670;75726	5.70E-01;4.29E-01;3.99E-01;8.74E-02
Itih3	-0.579245	-1.41;-0.96;-0.07;0.12	0.789524	ascending	8000;14784;36980;42449	1.09E+00;8.63E-01;6.68E-01;5.34E-01	37185;42654;64850;71634	5.48E-01;4.30E-01;3.97E-01;1.84E-01
Ttll10	-0.57912	-1.1;-0.85;-0.27;-0.1	0.849806	ascending	12215;16878;31377;36297	1.36E+00;8.29E-01;7.76E-01;4.29E-01	43337;48257;62756;67419	6.86E-01;4.66E-01;3.82E-01;2.89E-01
Insig1	-0.578992	-1.64;-1.53;0.32;0.53	0.81139	ascending	5574;6604;48292;53717	1.46E+00;6.84E-01;6.47E-01;4.55E-01	25917;31342;73030;74060	5.92E-01;4.66E-01;3.98E-01;1.26E-01
Yipf2	-0.578667	-1.24;-1.03;-0.4;0.36	0.797403	ascending	10077;13465;27757;49275	9.57E-01;9.27E-01;8.34E-01;4.72E-01	30359;51877;66169;69557	5.10E-01;4.42E-01;4.11E-01;2.35E-01
Mrpl30	-0.578266	-1.61;-0.82;0.05;0.06	0.779638	ascending	5876;17675;40538;40963	1.15E+00;7.47E-01;6.30E-01;5.87E-01	38671;39096;61959;73758	5.78E-01;4.26E-01;3.79E-01;1.33E-01
Tnnc1	-0.57824	-1.95;-1.26;-0.59;1.49	0.838426	ascending	3418;9797;22795;70923	1.17E+00;1.16E+00;8.22E-01;2.01E-01	8711;56839;69837;76216	6.01E-01;5.10E-01;4.79E-01;7.62E-02
Cux1	-0.577966	-2.14;-0.8;-0.34;0.97	0.742258	ascending	2528;17960;29579;63131	9.38E-01;8.90E-01;7.37E-01;4.03E-01	16503;50055;61674;77106	4.85E-01;3.84E-01;3.78E-01;5.60E-02
Grk6	-0.577964	-1.12;-0.89;-0.24;-0.07	0.841926	ascending	11910;16129;32187;37140	1.33E+00;8.05E-01;8.03E-01;4.34E-01	42494;47447;63505;67724	6.64E-01;4.58E-01;3.86E-01;2.81E-01
Ttc3	-0.577791	-0.97;-0.52;-0.42;-0.39	0.938473	ascending	14482;24628;27301;27987	1.82E+00;9.75E-01;5.63E-01;4.00E-01	51647;52333;55006;65152	9.48E-01;5.16E-01;3.90E-01;3.49E-01
Clec2e	-0.577569	-1.19;-0.64;-0.36;-0.12	0.849538	ascending	10895;21586;28974;35516	1.40E+00;9.12E-01;6.30E-01;4.53E-01	44118;50660;58048;68739	7.06E-01;4.93E-01;3.77E-01;2.56E-01
Serp2	-0.577319	-1.99;-1.69;0.44;0.94	0.837089	ascending	3192;5115;51443;62610	1.66E+00;8.48E-01;4.18E-01;4.18E-01	17024;28191;74519;76442	6.77E-01;5.03E-01;3.81E-01;7.10E-02
Rhoc	-0.577316	-1.33;-0.89;-0.75;0.66	0.818785	ascending	8981;15983;19097;56872	1.38E+00;8.11E-01;5.85E-01;5.02E-01	22762;60537;63651;70653	7.00E-01;3.87E-01;3.80E-01;2.08E-01
Atp2c2	-0.577181	-1.19;-1.03;-0.93;0.85	0.875306	ascending	10786;13492;15176;60733	1.65E+00;9.25E-01;4.71E-01;4.56E-01	18901;64458;66142;68848	8.45E-01;4.11E-01;3.76E-01;2.53E-01
Prokr2	-0.577162	-2.97;0.15;0.16;0.36	0.815456	ascending	693;43300;43529;49354	1.47E+00;8.31E-01;5.28E-01;4.33E-01	30280;36105;36334;78941	6.85E-01;4.41E-01;4.34E-01;1.52E-02
Tph2	-0.577021	-1.69;-1.14;-0.46;0.99	0.780888	ascending	5129;11580;26160;63495	1.03E+00;1.02E+00;6.76E-01;3.93E-01	16139;53474;68054;74505	5.35E-01;4.40E-01;3.86E-01;1.16E-01
Pramel29	-0.576951	-1.06;-0.47;-0.41;-0.37	0.924468	ascending	12937;26009;27685;28543	1.78E+00;9.60E-01;5.37E-01;4.18E-01	51091;51949;53625;66697	9.28E-01;5.11E-01;3.99E-01;3.08E-01
Mcph1	-0.57686	-1.42;-1.12;-0.2;0.43	0.771567	ascending	7769;11960;33259;51309	1.01E+00;7.70E-01;7.64E-01;5.42E-01	28325;46375;67674;71865	4.50E-01;4.33E-01;4.20E-01;1.78E-01
Klra6	-0.576718	-2.22;-1.61;0.4;1.13	0.826156	ascending	2196;5861;50374;65976	1.55E+00;9.94E-01;4.29E-01;3.27E-01	13658;29260;73773;77438	6.31E-01;4.89E-01;4.09E-01;4.86E-02
Wfikkn2	-0.576696	-1.24;-1.05;-0.4;0.37	0.796262	ascending	10191;13121;27870;49715	9.53E-01;9.44E-01;8.18E-01;4.69E-01	29919;51764;66513;69443	5.08E-01;4.37E-01;4.16E-01;2.38E-01
NO_SITE_31	-0.576686	-1.98;-0.47;-0.47;0.6	0.756868	ascending	3267;26121;26130;55406	1.02E+00;8.39E-01;6.30E-01;5.35E-01	24228;53504;53513;76367	5.35E-01;4.00E-01;3.87E-01;7.28E-02
Atp8b4	-0.576345	-1.42;-0.8;-0.79;0.71	0.816488	ascending	7788;17924;18211;57936	1.43E+00;7.39E-01;5.53E-01;5.42E-01	21698;61423;61710;71846	7.29E-01;3.78E-01;3.77E-01;1.79E-01
NO_SITE_137	-0.576298	-2.16;-1.33;0.56;0.62	0.795016	ascending	2454;9008;54447;55800	1.22E+00;9.50E-01;6.18E-01;3.93E-01	23834;25187;70626;77180	5.52E-01;5.01E-01;3.85E-01;5.44E-02
Trdmt1	-0.576061	-1.21;-0.68;-0.49;0.07	0.82558	ascending	10518;20800;25485;41316	1.14E+00;1.05E+00;6.51E-01;4.62E-01	38318;54149;58834;69116	5.71E-01;5.46E-01;3.75E-01;2.46E-01
Ppp2r5d	-0.575654	-1.85;-0.48;-0.47;0.5	0.75979	ascending	4013;25705;26046;52989	1.03E+00;7.63E-01;7.08E-01;5.43E-01	26645;53588;53929;75621	5.37E-01;4.04E-01;3.97E-01;8.98E-02
Bbs2	-0.575622	-1.87;-1.06;-0.08;0.71	0.739799	ascending	3912;12877;36703;57893	9.58E-01;7.72E-01;6.75E-01;5.54E-01	21741;42931;66757;75722	4.31E-01;4.19E-01;3.77E-01;8.75E-02
Marveld3	-0.575608	-1.05;-0.82;-0.55;0.12	0.84497	ascending	13022;17689;23818;42491	1.12E+00;1.09E+00;7.47E-01;4.17E-01	37143;55816;61945;66612	5.79E-01;5.48E-01;3.79E-01;3.10E-01
Tex16	-0.575597	-2.02;-1.02;-0.44;1.17	0.77045	ascending	3087;13693;26684;66766	1.00E+00;9.15E-01;8.61E-01;3.06E-01	12868;52950;65941;76547	5.26E-01;4.19E-01;4.08E-01;6.87E-02
Olfr648	-0.575546	-1.44;-1.43;-0.81;1.38	0.896168	ascending	7570;7657;17871;69531	1.46E+00;1.34E+00;5.50E-01;2.36E-01	10103;61763;71977;72064	7.41E-01;5.47E-01;4.71E-01;1.74E-01
Dnajc1	-0.575255	-1.77;-1.04;-0.7;1.21	0.812569	ascending	4557;13269;20335;67316	1.30E+00;9.37E-01;7.17E-01;2.92E-01	12318;59299;66365;75077	6.64E-01;4.27E-01;4.14E-01;1.02E-01
Rnf152	-0.575095	-1.42;-1.32;-0.13;0.57	0.780453	ascending	7795;9084;35251;54648	1.21E+00;7.14E-01;6.54E-01;5.41E-01	24986;44383;70550;71839	4.99E-01;4.37E-01;3.92E-01;1.79E-01
Maob	-0.574982	-1.76;-1.0;-1.0;1.46	0.891999	ascending	4657;13925;14015;70582	1.75E+00;9.03E-01;7.09E-01;2.10E-01	9052;65619;65709;74977	8.99E-01;4.99E-01;4.06E-01;1.05E-01
Agpat1	-0.574825	-2.24;-0.65;0.19;0.41	0.734956	ascending	2117;21370;44397;50759	1.01E+00;7.82E-01;6.36E-01;5.13E-01	28875;35237;58264;77517	4.38E-01;4.25E-01;3.76E-01;4.68E-02
Slc9a6	-0.574787	-1.56;-1.05;0.14;0.18	0.778953	ascending	6256;13006;42995;44327	1.02E+00;9.51E-01;6.09E-01;5.38E-01	35307;36639;66628;73378	5.14E-01;4.32E-01;4.17E-01;1.42E-01
Uba1y	-0.574747	-2.16;-1.67;0.35;1.19	0.834275	ascending	2447;5274;49004;66955	1.64E+00;9.51E-01;4.45E-01;3.01E-01	12679;30630;74360;77187	6.66E-01;4.73E-01;4.22E-01;5.42E-02
Tanc2	-0.574431	-1.2;-0.88;-0.4;0.18	0.807687	ascending	10669;16393;27814;44206	1.02E+00;9.55E-01;7.95E-01;4.58E-01	35428;51820;63241;68965	5.17E-01;5.09E-01;3.85E-01;2.50E-01
Cbx8	-0.574392	-1.77;-1.29;-0.5;1.26	0.807662	ascending	4611;9437;25240;68043	1.18E+00;1.06E+00;7.13E-01;2.73E-01	11591;54394;70197;75023	5.51E-01;4.89E-01;4.40E-01;1.04E-01
Fam221a	-0.574378	-2.06;-1.35;0.46;0.65	0.785388	ascending	2891;8669;52054;56545	1.25E+00;8.86E-01;5.95E-01;4.12E-01	23089;27580;70965;76743	5.12E-01;5.11E-01;3.82E-01;6.42E-02
NO_SITE_173	-0.574186	-1.2;-1.18;-0.1;0.18	0.809474	ascending	10753;10957;36074;44358	1.07E+00;1.02E+00;6.92E-01;4.56E-01	35276;43560;68677;68881	5.14E-01;4.52E-01;4.34E-01;2.52E-01
Btbd10	-0.573996	-1.01;-1.0;-0.98;0.69	0.897948	ascending	13864;13998;14316;57499	1.72E+00;9.00E-01;5.66E-01;4.06E-01	22135;65318;65636;65770	8.85E-01;4.05E-01;3.78E-01;3.32E-01
Glyat	-0.573865	-1.64;-0.47;-0.22;0.03	0.788928	ascending	5582;25955;32858;40183	1.19E+00;7.82E-01;6.47E-01;5.38E-01	39451;46776;53679;74052	5.94E-01;4.53E-01;3.99E-01;1.26E-01
Haus4	-0.573837	-1.62;-1.5;-0.26;1.09	0.807091	ascending	5732;6892;31702;65257	1.43E+00;8.18E-01;6.38E-01;3.46E-01	14377;47932;72742;73902	5.79E-01;4.63E-01;4.01E-01;1.30E-01
Arpp19	-0.573736	-1.2;-0.66;-0.57;0.14	0.827543	ascending	10656;21133;23315;43241	1.15E+00;1.06E+00;6.42E-01;4.59E-01	36393;56319;58501;68978	5.90E-01;5.34E-01;3.76E-01;2.50E-01
Foxi2	-0.573552	-1.12;-0.51;-0.38;-0.28	0.890145	ascending	11884;24917;28461;31010	1.64E+00;9.31E-01;5.57E-01;4.35E-01	48624;51173;54717;67750	8.41E-01;5.00E-01;3.91E-01;2.81E-01
Gprc5c	-0.573451	-2.37;-0.72;0.15;0.65	0.726109	ascending	1700;19748;43466;56452	1.10E+00;6.81E-01;5.98E-01;5.30E-01	23182;36168;59886;77934	4.33E-01;3.82E-01;3.75E-01;3.75E-02
Mapk9	-0.573294	-2.54;-0.55;-0.06;0.85	0.725977	ascending	1307;23986;37415;60879	1.20E+00;6.58E-01;5.75E-01;4.67E-01	18755;42219;55648;78327	4.29E-01;3.86E-01;3.76E-01;2.87E-02
Scrt2	-0.573272	-1.05;-0.86;-0.39;0.0	0.843525	ascending	13065;16755;28204;39080	1.24E+00;9.40E-01;7.81E-01;4.16E-01	40476;51430;62879;66569	6.17E-01;5.03E-01;3.83E-01;3.11E-01
Ctsg	-0.57275	-1.39;-1.32;-0.51;0.93	0.808514	ascending	8146;9127;24941;62438	1.21E+00;1.07E+00;5.29E-01;4.23E-01	17196;54693;70507;71488	5.57E-01;4.97E-01;3.81E-01;1.87E-01
Gjb6	-0.5723	-1.64;-1.59;0.09;0.84	0.801658	ascending	5599;6054;41840;60689	1.53E+00;6.46E-01;5.60E-01;4.72E-01	18945;37794;73580;74035	6.20E-01;4.28E-01;3.75E-01;1.27E-01
Fam71f2	-0.572069	-1.16;-0.81;-0.4;0.09	0.818143	ascending	11274;17732;27769;41681	1.12E+00;9.57E-01;7.45E-01;4.46E-01	37953;51865;61902;68360	5.63E-01;5.09E-01;3.78E-01;2.65E-01
Vmn1r72	-0.572005	-1.06;-0.87;-0.31;-0.04	0.842803	ascending	12862;16399;30215;37907	1.29E+00;8.68E-01;7.95E-01;4.19E-01	41727;49419;63235;66772	6.46E-01;4.78E-01;3.85E-01;3.06E-01
Pomt2	-0.571926	-2.18;-0.66;-0.13;0.67	0.72175	ascending	2387;21264;35358;57130	9.61E-01;7.11E-01;6.39E-01;5.77E-01	22504;44276;58370;77247	4.37E-01;3.79E-01;3.76E-01;5.28E-02
Abcg8	-0.57167	-1.45;-1.24;-0.08;0.48	0.771184	ascending	7459;10062;36836;52548	1.14E+00;7.22E-01;6.72E-01;5.54E-01	27086;42798;69572;72175	4.72E-01;4.31E-01;4.08E-01;1.71E-01
Amtn	-0.571219	-2.05;-0.73;-0.34;0.83	0.734863	ascending	2928;19542;29491;60461	8.93E-01;8.81E-01;6.87E-01;4.78E-01	19173;50143;60092;76706	4.86E-01;3.75E-01;3.75E-01;6.51E-02
Ldhb	-0.570995	-1.31;-0.91;-0.6;0.53	0.795219	ascending	9208;15730;22635;53775	1.18E+00;8.22E-01;6.82E-01;4.95E-01	25859;56999;63904;70426	6.05E-01;3.98E-01;3.89E-01;2.13E-01
Barx2	-0.570804	-1.49;-0.42;-0.41;0.04	0.808734	ascending	6971;27275;27513;40457	1.18E+00;9.67E-01;5.75E-01;5.17E-01	39177;52121;52359;72663	5.88E-01;5.13E-01;4.10E-01;1.59E-01
Meox1	-0.570762	-1.89;-1.14;-0.21;0.95	0.750259	ascending	3807;11615;33045;62852	1.03E+00;7.82E-01;7.77E-01;4.11E-01	16782;46589;68019;75827	4.51E-01;4.39E-01;3.83E-01;8.51E-02
Msrb3	-0.570747	-1.45;-1.04;-0.37;0.58	0.766434	ascending	7423;13199;28672;54880	9.40E-01;9.23E-01;6.47E-01;5.56E-01	24754;50962;66435;72211	4.97E-01;4.15E-01;3.90E-01;1.70E-01
Gar1	-0.570724	-3.44;-0.31;0.27;1.2	0.745119	ascending	374;30175;46858;67183	1.73E+00;4.78E-01;4.74E-01;2.95E-01	12451;32776;49459;79260	4.54E-01;4.40E-01;4.25E-01;8.16E-03
Apbb2	-0.570353	-1.68;-1.07;-0.46;0.92	0.768202	ascending	5251;12764;26399;62173	1.01E+00;9.64E-01;6.68E-01;4.30E-01	17461;53235;66870;74383	5.31E-01;4.21E-01;3.79E-01;1.18E-01
Susd5	-0.569849	-1.58;-1.01;0.05;0.26	0.761888	ascending	6126;13742;40704;46467	9.36E-01;9.12E-01;6.16E-01;5.83E-01	33167;38930;65892;73508	4.80E-01;4.26E-01;4.08E-01;1.39E-01
Tcstv3	-0.569764	-1.37;-1.22;-0.25;0.56	0.776114	ascending	8520;10414;31901;54281	1.11E+00;8.12E-01;6.66E-01;5.16E-01	25353;47733;69220;71114	4.64E-01;4.61E-01;3.94E-01;1.97E-01
Zfp3	-0.569491	-2.35;-0.44;0.07;0.44	0.733416	ascending	1781;26699;41266;51460	1.08E+00;7.59E-01;5.72E-01;5.26E-01	28174;38368;52935;77853	4.27E-01;4.18E-01;4.05E-01;3.93E-02
Cckar	-0.569371	-1.5;-0.41;-0.28;-0.09	0.822092	ascending	6895;27711;31113;36356	1.36E+00;8.38E-01;5.78E-01;5.10E-01	43278;48521;51923;72739	6.84E-01;4.68E-01;4.14E-01;1.57E-01
Hspb6	-0.569282	-1.25;-1.09;-0.22;0.28	0.789494	ascending	10017;12388;32720;47080	9.85E-01;9.13E-01;7.87E-01;4.73E-01	32554;46914;67246;69617	4.71E-01;4.54E-01;4.26E-01;2.34E-01
Defb23	-0.56923	-1.58;-1.54;0.2;0.65	0.799518	ascending	6120;6453;44820;56457	1.48E+00;6.16E-01;5.98E-01;5.06E-01	23177;34814;73181;73514	5.99E-01;4.40E-01;3.82E-01;1.39E-01
Adamts2	-0.569219	-0.87;-0.76;-0.45;-0.2	0.902142	ascending	16505;19024;26559;33251	1.52E+00;1.00E+00;7.03E-01;3.84E-01	46383;53075;60610;63129	7.71E-01;5.28E-01;4.03E-01;3.75E-01
Gja8	-0.569191	-1.08;-0.69;-0.43;-0.08	0.8513	ascending	12490;20610;27070;36816	1.34E+00;9.84E-01;6.56E-01;4.25E-01	42818;52564;59024;67144	6.73E-01;5.20E-01;3.75E-01;2.96E-01
Kcnc1	-0.568937	-2.87;-0.1;-0.02;0.71	0.756915	ascending	796;36117;38504;57978	1.41E+00;6.32E-01;5.51E-01;4.33E-01	21656;41130;43517;78838	5.29E-01;4.27E-01;3.77E-01;1.74E-02
Ctbp1	-0.568795	-2.47;-0.61;-0.29;1.1	0.739687	ascending	1460;22365;30839;65400	1.16E+00;8.47E-01;6.11E-01;3.42E-01	14234;48795;57269;78174	4.71E-01;4.02E-01;3.79E-01;3.21E-02
Hmg20b	-0.568687	-1.53;-0.9;-0.41;0.56	0.758152	ascending	6614;15844;27612;54424	9.63E-01;8.17E-01;6.61E-01;5.92E-01	25210;52022;63790;73020	5.12E-01;3.93E-01;3.88E-01;1.51E-01
Mest	-0.56837	-1.71;-1.63;-0.49;1.55	0.873637	ascending	5038;5691;25526;71531	1.58E+00;1.05E+00;6.82E-01;1.86E-01	8103;54108;73943;74596	6.40E-01;5.46E-01;5.30E-01;1.14E-01
Mcfd2	-0.568183	-1.5;-0.76;-0.08;0.08	0.775671	ascending	6846;18899;36655;41342	1.14E+00;7.06E-01;6.77E-01;5.81E-01	38292;42979;60735;72788	5.70E-01;4.31E-01;3.76E-01;1.56E-01
Nms	-0.568112	-1.32;-0.64;-0.45;0.14	0.799487	ascending	9040;21618;26647;43078	1.07E+00;1.00E+00;6.30E-01;5.00E-01	36556;52987;58016;70594	5.37E-01;5.27E-01;3.77E-01;2.09E-01
Olfr574	-0.568007	-1.38;-1.34;0.0;0.45	0.78125	ascending	8396;8806;39188;51635	1.24E+00;7.53E-01;6.16E-01;5.20E-01	27999;40523;70828;71238	5.07E-01;4.26E-01;4.16E-01;1.94E-01
Olfr1112	-0.567976	-0.96;-0.8;-0.71;0.2	0.864114	ascending	14737;17967;20103;44673	1.32E+00;1.00E+00;7.37E-01;3.97E-01	34961;59531;61667;64897	6.70E-01;5.09E-01;3.78E-01;3.55E-01
4930430F08Rik	-0.567952	-1.85;-0.58;-0.11;0.26	0.745072	ascending	4059;23213;35950;46496	9.35E-01;7.59E-01;6.95E-01;5.92E-01	33138;43684;56421;75575	4.80E-01;4.34E-01;3.82E-01;9.09E-02
Fam178b	-0.567887	-1.6;-0.38;-0.33;0.04	0.798042	ascending	5906;28407;29675;40441	1.18E+00;8.87E-01;6.28E-01;5.00E-01	39193;49959;51227;73728	5.89E-01;4.84E-01;4.20E-01;1.34E-01
Vmn2r72	-0.567874	-1.54;-0.5;-0.46;0.23	0.782903	ascending	6510;25171;26178;45764	1.02E+00;9.62E-01;5.97E-01;5.52E-01	33870;53456;54463;73124	5.34E-01;4.91E-01;3.93E-01;1.48E-01
Olfr1137	-0.567825	-2.33;-1.24;0.53;0.77	0.776674	ascending	1843;10192;53557;59149	1.13E+00;1.06E+00;5.17E-01;4.00E-01	20485;26077;69442;77791	5.36E-01;4.69E-01;3.75E-01;4.07E-02
Ttll1	-0.567702	-1.76;-0.83;-0.33;0.65	0.73715	ascending	4677;17456;29609;56482	8.89E-01;7.55E-01;7.08E-01;5.97E-01	23152;50025;62178;74957	4.85E-01;3.82E-01;3.79E-01;1.05E-01
Cnn3	-0.567684	-1.43;-1.04;-0.21;0.41	0.761192	ascending	7646;13320;33082;50593	9.34E-01;7.88E-01;7.76E-01;5.47E-01	29041;46552;66314;71988	4.51E-01;4.27E-01;4.13E-01;1.75E-01
Slc25a33	-0.567583	-2.02;-0.63;-0.01;0.38	0.729423	ascending	3075;22034;38692;49994	8.62E-01;8.09E-01;6.27E-01;6.19E-01	29640;40942;57600;76559	4.34E-01;4.27E-01;3.78E-01;6.84E-02
Bace2	-0.567527	-1.26;-0.89;-0.72;0.6	0.812683	ascending	9805;16102;19816;55379	1.33E+00;8.06E-01;6.31E-01;4.79E-01	24255;59818;63532;69829	6.79E-01;3.87E-01;3.86E-01;2.28E-01
Zbtb48	-0.567477	-1.97;-0.54;-0.15;0.39	0.734303	ascending	3305;24077;34774;50191	8.35E-01;8.02E-01;7.27E-01;5.74E-01	29443;44860;55557;76329	4.40E-01;4.31E-01;3.87E-01;7.36E-02
Trappc8	-0.567196	-1.37;-1.2;-1.18;1.48	0.9642	ascending	8493;10744;10954;70751	2.05E+00;1.09E+00;5.17E-01;2.05E-01	8883;68680;68890;71141	1.07E+00;5.05E-01;4.57E-01;1.96E-01
Iqcf3	-0.567188	-2.06;-0.92;0.22;0.49	0.733575	ascending	2879;15443;45435;52717	8.88E-01;8.34E-01;7.17E-01;4.96E-01	26917;34199;64191;76755	4.43E-01;4.06E-01;3.91E-01;6.39E-02
Msx3	-0.567093	-1.43;-0.92;-0.87;0.95	0.834589	ascending	7684;15536;16517;62732	1.55E+00;8.30E-01;5.46E-01;4.14E-01	16902;63117;64098;71950	7.90E-01;3.90E-01;3.82E-01;1.76E-01
Vmn1r75	-0.566703	-1.94;-0.78;0.03;0.42	0.726096	ascending	3494;18529;40012;51002	8.14E-01;7.74E-01;7.18E-01;5.98E-01	28632;39622;61105;76140	4.26E-01;4.23E-01;3.76E-01;7.79E-02
Cep131	-0.566589	-1.25;-0.46;-0.45;-0.11	0.848045	ascending	9924;26322;26552;35996	1.38E+00;1.01E+00;5.32E-01;4.76E-01	43638;53082;53312;69710	6.94E-01;5.28E-01;4.02E-01;2.31E-01
Klrb1a	-0.566388	-1.84;-0.94;0.04;0.47	0.730862	ascending	4099;15064;40421;52345	8.50E-01;7.55E-01;7.29E-01;5.89E-01	27289;39213;64570;75535	4.26E-01;4.10E-01;3.94E-01;9.18E-02
Pmch	-0.566345	-1.17;-1.15;0.02;0.03	0.82065	ascending	11170;11429;39711;40194	1.19E+00;1.04E+00;6.04E-01;4.48E-01	39440;39923;68205;68464	5.94E-01;4.43E-01;4.26E-01;2.63E-01
Tnpo3	-0.566339	-1.69;-0.96;-0.95;1.34	0.867515	ascending	5169;14617;14798;69095	1.68E+00;8.70E-01;6.73E-01;2.47E-01	10539;64836;65017;74465	8.62E-01;4.61E-01;3.98E-01;1.17E-01
Dnajc5g	-0.566017	-1.54;-1.25;-1.07;1.6	0.944443	ascending	6477;9945;12757;72001	1.86E+00;1.14E+00;5.98E-01;1.75E-01	7633;66877;69689;73157	9.64E-01;5.48E-01;4.75E-01;1.47E-01
Elovl7	-0.565892	-0.87;-0.73;-0.48;-0.18	0.900121	ascending	16565;19524;25708;33790	1.49E+00;1.04E+00;6.87E-01;3.84E-01	45844;53926;60110;63069	7.55E-01;5.43E-01;4.05E-01;3.75E-01
Agl	-0.565719	-3.55;-1.18;-0.74;3.21	1.05767	ascending	340;10935;19420;78498	1.77E+00;1.36E+00;1.07E+00;2.49E-02	1136;60214;68699;79294	1.26E+00;6.90E-01;4.53E-01;7.41E-03
Tgoln1	-0.565249	-2.13;-1.58;0.55;0.9	0.822448	ascending	2565;6098;54147;61850	1.52E+00;9.33E-01;4.39E-01;3.95E-01	17784;25487;73536;77069	6.18E-01;5.46E-01;3.78E-01;5.69E-02
NO_SITE_18	-0.564857	-1.03;-0.91;-0.42;0.09	0.830198	ascending	13440;15715;27407;41886	1.12E+00;9.71E-01;8.22E-01;4.11E-01	37748;52227;63919;66194	5.59E-01;5.15E-01;3.89E-01;3.21E-01
Strc	-0.564849	-2.54;-0.06;-0.06;0.4	0.771041	ascending	1310;37244;37370;50465	1.20E+00;7.92E-01;6.59E-01;4.30E-01	29169;42264;42390;78324	5.49E-01;4.29E-01;4.28E-01;2.88E-02
Nkain3	-0.564796	-1.12;-1.12;-0.38;0.37	0.802774	ascending	11818;11834;28437;49489	1.02E+00;9.31E-01;8.26E-01;4.36E-01	30145;51197;67800;67816	5.00E-01;4.40E-01;4.36E-01;2.79E-01
Eva1a	-0.564766	-1.41;-0.9;-0.1;0.15	0.773728	ascending	7905;15890;36267;43365	1.06E+00;8.15E-01;6.87E-01;5.37E-01	36269;43367;63744;71729	5.31E-01;4.33E-01;3.88E-01;1.82E-01
Heph	-0.564731	-1.01;-0.76;-0.26;-0.23	0.873136	ascending	13775;18908;31707;32429	1.56E+00;8.18E-01;7.06E-01;4.07E-01	47205;47927;60726;65859	7.96E-01;4.63E-01;3.76E-01;3.30E-01
Chst5	-0.564577	-2.18;-1.4;-0.2;1.51	0.805695	ascending	2389;8125;33301;71164	1.30E+00;9.60E-01;7.69E-01;1.95E-01	8470;46333;71509;77245	5.29E-01;5.18E-01;4.50E-01;5.29E-02
Fgf21	-0.564518	-1.92;-0.53;-0.16;0.35	0.736189	ascending	3591;24330;34503;49155	8.38E-01;8.04E-01;7.34E-01;5.68E-01	30479;45131;55304;76043	4.44E-01;4.42E-01;3.88E-01;8.01E-02
Mmp10	-0.564273	-1.05;-0.9;-0.45;0.15	0.824207	ascending	12980;15945;26493;43289	1.06E+00;1.01E+00;8.13E-01;4.18E-01	36345;53141;63689;66654	5.33E-01;5.29E-01;3.88E-01;3.09E-01
Olfr1229	-0.564203	-1.09;-0.67;-0.48;-0.02	0.843339	ascending	12386;21013;25809;38428	1.27E+00;1.04E+00;6.45E-01;4.26E-01	41206;53825;58621;67248	6.33E-01;5.41E-01;3.76E-01;2.94E-01
Kctd7	-0.564113	-1.29;-0.61;-0.51;0.16	0.804136	ascending	9390;22294;24944;43756	1.07E+00;1.04E+00;6.13E-01;4.90E-01	35878;54690;57340;70244	5.57E-01;5.24E-01;3.79E-01;2.18E-01
Rab3ip	-0.564016	-1.75;-1.29;-0.17;0.96	0.761273	ascending	4702;9381;34113;63063	1.19E+00;7.45E-01;7.06E-01;4.05E-01	16571;45521;70253;74932	4.90E-01;4.44E-01;3.84E-01;1.06E-01
Ank3	-0.563835	-2.01;-1.39;-0.6;1.75	0.869113	ascending	3122;8142;22687;73301	1.30E+00;1.18E+00;8.57E-01;1.44E-01	6333;56947;71492;76512	6.05E-01;6.04E-01;5.29E-01;6.95E-02
Arl6ip6	-0.563672	-1.87;-1.82;0.45;0.99	0.850623	ascending	3905;4216;51750;63518	1.82E+00;7.73E-01;4.15E-01;3.93E-01	16116;27884;75418;75729	7.45E-01;5.08E-01;3.86E-01;8.73E-02
Cd209c	-0.563272	-1.15;-1.11;-0.45;0.45	0.799081	ascending	11463;12102;26517;51830	1.01E+00;1.00E+00;7.46E-01;4.42E-01	27804;53117;67532;68171	5.29E-01;4.31E-01;4.14E-01;2.70E-01
Haus3	-0.56307	-2.1;-1.1;0.41;0.53	0.753214	ascending	2719;12279;50736;53644	9.91E-01;9.10E-01;6.86E-01;4.26E-01	25990;28898;67355;76915	4.94E-01;4.28E-01;3.99E-01;6.03E-02
Ero1a	-0.562977	-2.12;-1.28;0.22;0.92	0.75415	ascending	2625;9638;45263;62315	1.17E+00;9.24E-01;4.99E-01;4.26E-01	17319;34371;69996;77009	4.83E-01;4.42E-01;3.80E-01;5.82E-02
POTENTIALLY_ACTIVE_22	-0.562914	-0.56	0.528255	ascending	23596	0.528	56038	0.153
Vmn2r108	-0.562778	-1.63;-0.8;-0.28;0.46	0.739039	ascending	5671;18116;31057;51921	8.39E-01;7.43E-01;7.32E-01;6.42E-01	27713;48577;61518;73963	4.69E-01;4.14E-01;3.77E-01;1.28E-01
Gm14137	-0.562699	-1.91;-1.37;-0.3;1.34	0.793304	ascending	3648;8456;30427;69063	1.27E+00;8.61E-01;7.98E-01;2.47E-01	10571;49207;71178;75986	5.18E-01;4.76E-01;4.60E-01;8.14E-02
Slc35d2	-0.562697	-1.06;-0.97;-0.47;0.25	0.816016	ascending	12833;14555;25977;46298	1.03E+00;9.42E-01;8.73E-01;4.20E-01	33336;53657;65079;66801	5.38E-01;4.83E-01;3.99E-01;3.05E-01
Zfp647	-0.562523	-1.14;-0.77;-0.24;-0.1	0.831167	ascending	11533;18623;32184;36290	1.37E+00;8.03E-01;7.15E-01;4.41E-01	43344;47450;61011;68101	6.86E-01;4.58E-01;3.76E-01;2.72E-01
Mtch1	-0.562473	-1.02;-0.85;-0.27;-0.1	0.848087	ascending	13537;16991;31249;36047	1.38E+00;8.33E-01;7.72E-01;4.10E-01	43587;48385;62643;66097	6.92E-01;4.67E-01;3.81E-01;3.24E-01
Lxn	-0.56242	-2.62;-1.05;-0.47;1.9	0.840179	ascending	1144;13004;25899;74391	1.26E+00;1.03E+00;9.51E-01;1.18E-01	5243;53735;66630;78490	6.68E-01;5.39E-01;4.17E-01;2.51E-02
Pdcl2	-0.562122	-1.45;-0.97;-0.33;0.51	0.755382	ascending	7440;14466;29717;53108	8.85E-01;8.77E-01;7.04E-01;5.55E-01	26526;49917;65168;72194	4.84E-01;4.03E-01;4.00E-01;1.70E-01
Hjv	-0.562052	-1.85;-1.42;-0.29;1.31	0.798707	ascending	4064;7758;30843;68706	1.33E+00;8.47E-01;7.58E-01;2.56E-01	10928;48791;71876;75570	5.43E-01;4.71E-01;4.53E-01;9.10E-02
Prr15	-0.561956	-1.77;-1.17;-0.51;1.2	0.785964	ascending	4616;11173;24887;67149	1.08E+00;1.06E+00;7.13E-01;2.96E-01	12485;54747;68461;75018	5.58E-01;4.48E-01;4.25E-01;1.04E-01
Kcnj2	-0.561649	-2.28;-0.48;-0.27;0.78	0.727677	ascending	2010;25802;31267;59435	1.03E+00;8.33E-01;5.41E-01;5.08E-01	20199;48367;53832;77624	4.67E-01;3.98E-01;3.75E-01;4.44E-02
Fpr-rs4	-0.561578	-3.24;-0.65;0.5;1.14	0.745825	ascending	478;21494;53073;66245	1.63E+00;6.33E-01;4.03E-01;3.20E-01	13389;26561;58140;79156	5.28E-01;4.12E-01;3.77E-01;1.04E-02
Cux2	-0.561486	-1.6;-0.4;-0.23;-0.02	0.797777	ascending	5959;27894;32355;38545	1.26E+00;7.98E-01;6.25E-01;5.08E-01	41089;47279;51740;73675	6.31E-01;4.57E-01;4.15E-01;1.35E-01
Car7	-0.561355	-1.87;-0.55;-0.46;0.63	0.742073	ascending	3923;23921;26405;56079	1.01E+00;7.71E-01;6.09E-01;5.77E-01	23555;53229;55713;75711	5.31E-01;3.86E-01;3.84E-01;8.77E-02
Hoxa3	-0.561107	-2.33;-0.41;-0.36;0.85	0.738533	ascending	1849;27686;28901;60877	1.06E+00;9.14E-01;5.11E-01;4.67E-01	18757;50733;51948;77785	4.94E-01;4.13E-01;3.76E-01;4.08E-02
Il17re	-0.561025	-1.16;-1.13;-0.5;0.55	0.800476	ascending	11239;11676;25332;54097	1.06E+00;1.03E+00;6.72E-01;4.47E-01	25537;54302;67958;68395	5.49E-01;4.38E-01;3.96E-01;2.64E-01
Psmc5	-0.560701	-2.14;-1.85;-0.64;2.38	1.02083	ascending	2524;4045;21808;76731	1.86E+00;1.22E+00;9.39E-01;6.45E-02	2903;57826;75589;77110	8.85E-01;7.60E-01;6.25E-01;5.59E-02
Izumo1	-0.560532	-1.88;-1.1;-0.29;1.03	0.748472	ascending	3885;12156;30826;64221	9.98E-01;8.47E-01;7.75E-01;3.74E-01	15413;48808;67478;75749	4.71E-01;4.30E-01;3.91E-01;8.69E-02
Olfr310	-0.560494	-1.47;-1.2;-0.18;0.6	0.758622	ascending	7269;10716;33765;55497	1.09E+00;7.55E-01;6.27E-01;5.62E-01	24137;45869;68918;72365	4.57E-01;4.46E-01;3.87E-01;1.66E-01
Trappc2l	-0.560461	-1.97;-0.8;-0.3;0.83	0.727002	ascending	3282;17946;30636;60445	8.53E-01;8.38E-01;7.38E-01;4.79E-01	19189;48998;61688;76352	4.73E-01;3.78E-01;3.75E-01;7.31E-02
Ptf1a	-0.560344	-1.11;-0.67;-0.43;-0.03	0.836369	ascending	12087;21046;26977;38069	1.28E+00;9.88E-01;6.44E-01;4.31E-01	41565;52657;58588;67547	6.42E-01;5.21E-01;3.76E-01;2.86E-01
Mapk7	-0.560079	-1.26;-0.89;-0.35;0.26	0.780804	ascending	9793;15987;29304;46535	9.33E-01;9.00E-01;8.11E-01;4.79E-01	33099;50330;63647;69841	4.89E-01;4.79E-01;3.87E-01;2.28E-01
INACTIVE_4T_7	-0.560044	-0.56	0.526987	ascending	23665	0.527	55969	0.153
Nr2c2	-0.559987	-2.71;-0.78;0.35;0.91	0.729355	ascending	1004;18397;48994;61983	1.31E+00;7.23E-01;4.46E-01;4.35E-01	17651;30640;61237;78630	4.73E-01;3.79E-01;3.77E-01;2.20E-02
Brd9	-0.55966	-1.7;-1.68;-0.03;1.16	0.817384	ascending	5077;5258;38235;66597	1.64E+00;6.79E-01;6.38E-01;3.11E-01	13037;41399;74376;74557	6.67E-01;4.27E-01;4.17E-01;1.14E-01
Olfr583	-0.559595	-1.86;-1.35;-0.2;1.17	0.771151	ascending	3978;8769;33303;66619	1.24E+00;7.69E-01;7.66E-01;3.10E-01	13015;46331;70865;75656	5.08E-01;4.50E-01;4.17E-01;8.90E-02
Ptpn11	-0.559353	-1.41;-1.36;0.12;0.42	0.779416	ascending	7945;8603;42437;50852	1.25E+00;7.79E-01;5.49E-01;5.36E-01	28782;37197;71031;71689	5.13E-01;4.30E-01;4.24E-01;1.83E-01
Enpp4	-0.559215	-2.86;-0.45;0.3;0.77	0.72777	ascending	811;26446;47556;59259	1.40E+00;5.30E-01;5.13E-01;4.64E-01	20375;32078;53188;78823	4.59E-01;4.03E-01;3.75E-01;1.78E-02
Gstt1	-0.559073	-1.63;-1.07;0.14;0.32	0.753121	ascending	5696;12793;43098;48153	9.62E-01;8.74E-01;6.40E-01;5.36E-01	31481;36536;66841;73938	4.56E-01;4.32E-01;4.20E-01;1.29E-01
Oosp3	-0.55899	-2.95;-0.27;0.13;0.86	0.731948	ascending	714;31259;42893;60978	1.46E+00;5.40E-01;4.67E-01;4.64E-01	18656;36741;48375;78920	4.53E-01;4.31E-01;3.76E-01;1.56E-02
Mapk8	-0.558898	-1.97;-0.17;-0.08;-0.01	0.801336	ascending	3289;34035;36718;38804	1.25E+00;8.37E-01;6.75E-01;4.44E-01	40830;42916;45599;76345	6.25E-01;4.94E-01;4.31E-01;7.33E-02
Rapsn	-0.558831	-1.65;-0.4;-0.15;-0.03	0.79279	ascending	5468;27815;34601;38180	1.28E+00;7.32E-01;6.54E-01;5.09E-01	41454;45033;51819;74166	6.39E-01;4.41E-01;4.15E-01;1.24E-01
Zfp940	-0.558829	-1.33;-0.84;-0.79;0.72	0.810019	ascending	8935;17173;18346;58109	1.42E+00;7.65E-01;5.47E-01;5.03E-01	21525;61288;62461;70699	7.24E-01;3.81E-01;3.77E-01;2.07E-01
Nras	-0.55849	-2.1;-0.9;-0.45;1.21	0.755257	ascending	2690;15884;26652;67366	1.00E+00;9.14E-01;8.15E-01;2.91E-01	12268;52982;63750;76944	5.27E-01;4.28E-01;3.88E-01;5.97E-02
Tox	-0.558423	-1.38;-0.85;-0.22;0.22	0.765767	ascending	8350;16927;32640;45354	9.78E-01;7.89E-01;7.74E-01;5.22E-01	34280;46994;62707;71284	4.97E-01;4.55E-01;3.82E-01;1.92E-01
Podn	-0.558422	-1.2;-0.37;-0.34;-0.33	0.889961	ascending	10756;28721;29472;29698	1.71E+00;8.94E-01;4.96E-01;4.56E-01	49936;50162;50913;68878	8.86E-01;4.87E-01;4.24E-01;2.52E-01
Ctso	-0.558384	-2.29;-1.54;0.29;1.31	0.810337	ascending	1959;6450;47345;68716	1.48E+00;1.04E+00;4.67E-01;2.56E-01	10918;32289;73184;77675	6.00E-01;4.58E-01;4.53E-01;4.32E-02
Abcc2	-0.558349	-1.58;-1.03;-0.11;0.49	0.740448	ascending	6110;13371;35773;52800	9.31E-01;7.14E-01;7.00E-01;6.17E-01	26834;43861;66263;73524	4.35E-01;4.12E-01;4.06E-01;1.39E-01
Tcp11l1	-0.558242	-1.46;-0.64;-0.34;0.2	0.769329	ascending	7365;21805;29479;44763	1.00E+00;8.93E-01;6.25E-01;5.58E-01	34871;50155;57829;72269	5.07E-01;4.87E-01;3.77E-01;1.69E-01
Chl1	-0.558205	-1.3;-0.96;-0.68;0.7	0.799351	ascending	9349;14716;20740;57734	1.28E+00;8.66E-01;5.59E-01;4.91E-01	21900;58894;64918;70285	6.52E-01;3.97E-01;3.78E-01;2.17E-01
Rhox10	-0.558087	-0.99;-0.94;-0.59;0.29	0.830788	ascending	14092;15000;22939;47458	1.17E+00;8.99E-01;8.53E-01;4.04E-01	32176;56695;64634;65542	5.98E-01;4.66E-01;3.95E-01;3.38E-01
Slitrk6	-0.557643	-2.12;-0.78;-0.46;1.13	0.746222	ascending	2601;18513;26383;65977	1.01E+00;9.27E-01;7.19E-01;3.27E-01	13657;53251;61121;77033	5.31E-01;4.09E-01;3.76E-01;5.77E-02
H2-M10.2	-0.557364	-1.15;-0.96;-0.52;0.39	0.796325	ascending	11423;14786;24841;50203	1.08E+00;8.63E-01;8.01E-01;4.43E-01	29431;54793;64848;68211	5.58E-01;4.31E-01;3.97E-01;2.69E-01
Fam151a	-0.556895	-1.83;-0.6;-0.18;0.39	0.72892	ascending	4172;22712;33726;50038	8.07E-01;7.57E-01;7.49E-01;6.03E-01	29596;45908;56922;75462	4.47E-01;4.33E-01;3.80E-01;9.35E-02
Camta1	-0.556837	-2.75;-0.5;-0.42;1.45	0.770181	ascending	942;25261;27280;70410	1.34E+00;9.76E-01;5.51E-01;2.14E-01	9224;52354;54373;78692	5.17E-01;4.94E-01;3.94E-01;2.07E-02
Plekha8	-0.556795	-1.51;-1.34;-0.75;1.37	0.857019	ascending	6791;8771;19230;69510	1.37E+00;1.24E+00;5.83E-01;2.36E-01	10124;60404;70863;72843	6.96E-01;5.08E-01;4.71E-01;1.55E-01
Diaph1	-0.556551	-0.86;-0.8;-0.45;-0.11	0.878951	ascending	16699;17963;26540;35778	1.39E+00;1.01E+00;7.37E-01;3.83E-01	43856;53094;61671;62935	6.99E-01;5.28E-01;4.09E-01;3.78E-01
Col4a5	-0.556536	-1.54;-0.66;-0.58;0.56	0.765301	ascending	6501;21089;23130;54358	1.16E+00;6.63E-01;6.43E-01;5.97E-01	25276;56504;58545;73133	5.94E-01;3.94E-01;3.76E-01;1.48E-01
Hdc	-0.556112	-2.0;-1.29;0.34;0.73	0.756748	ascending	3148;9491;48715;58200	1.18E+00;8.54E-01;5.45E-01;4.49E-01	21434;30919;70143;76486	4.87E-01;4.70E-01;3.76E-01;7.00E-02
Cfap97	-0.556039	-1.68;-0.54;-0.5;0.5	0.752733	ascending	5221;24181;25257;52914	1.06E+00;7.10E-01;6.70E-01;5.71E-01	26720;54377;55453;74413	5.51E-01;4.05E-01;3.87E-01;1.18E-01
NO_SITE_201	-0.556019	-1.11;-0.68;-0.41;-0.03	0.830387	ascending	12100;20749;27582;38240	1.27E+00;9.64E-01;6.52E-01;4.31E-01	41394;52052;58885;67534	6.38E-01;5.12E-01;3.75E-01;2.86E-01
Sec16b	-0.555786	-0.9;-0.8;-0.6;0.07	0.861032	ascending	15921;17991;22703;41282	1.18E+00;1.14E+00;7.36E-01;3.88E-01	38352;56931;61643;63713	6.03E-01;5.71E-01;3.87E-01;3.78E-01
Pinlyp	-0.555676	-2.77;-0.27;0.31;0.5	0.744791	ascending	923;31308;48061;53040	1.35E+00;7.06E-01;4.67E-01;4.58E-01	26594;31573;48326;78711	4.64E-01;4.54E-01;4.04E-01;2.02E-02
Prkab1	-0.555629	-0.98;-0.59;-0.45;-0.21	0.881401	ascending	14440;22870;26558;33177	1.52E+00;1.00E+00;6.00E-01;4.00E-01	46457;53076;56764;65194	7.73E-01;5.28E-01;3.81E-01;3.48E-01
Atrip	-0.555587	-2.49;-1.25;-0.58;2.1	0.890344	ascending	1417;9966;23184;75522	1.17E+00;1.16E+00;1.14E+00;9.21E-02	4112;56450;69668;78217	7.54E-01;5.93E-01;4.75E-01;3.12E-02
Exo5	-0.555552	-1.11;-1.0;-0.06;-0.05	0.824248	ascending	12034;14052;37362;37490	1.31E+00;8.97E-01;6.59E-01;4.32E-01	42144;42272;65582;67600	6.56E-01;4.29E-01;4.04E-01;2.85E-01
Prkcq	-0.555469	-1.2;-1.14;-0.21;0.34	0.782991	ascending	10681;11510;32927;48648	1.04E+00;8.56E-01;7.80E-01;4.58E-01	30986;46707;68124;68953	4.52E-01;4.50E-01;4.41E-01;2.50E-01
Prr14	-0.555353	-1.1;-1.06;-0.32;0.26	0.799855	ascending	12275;12856;29873;46544	9.59E-01;9.33E-01;8.80E-01;4.28E-01	33090;49761;66778;67359	4.82E-01;4.79E-01;4.19E-01;2.91E-01
Snx7	-0.555325	-4.09;-1.4;0.92;2.35	0.933758	ascending	210;8016;62159;76616	1.98E+00;1.31E+00;3.79E-01;6.71E-02	3018;17475;71618;79424	8.70E-01;7.54E-01;5.33E-01;4.57E-03
Tlnrd1	-0.555013	-2.7;-0.72;-0.7;1.9	0.852134	ascending	1021;19856;20325;74351	1.31E+00;1.31E+00;6.77E-01;1.19E-01	5283;59309;59778;78613	6.66E-01;6.64E-01;3.75E-01;2.24E-02
Olfr1183	-0.554913	-1.16;-0.91;-0.23;0.08	0.799054	ascending	11251;15626;32483;41553	1.13E+00;8.26E-01;7.94E-01;4.46E-01	38081;47151;64008;68383	5.66E-01;4.56E-01;3.90E-01;2.65E-01
Rergl	-0.554845	-1.09;-1.04;-1.02;0.93	0.890975	ascending	12325;13281;13648;62430	1.78E+00;9.36E-01;4.27E-01;4.23E-01	17204;65986;66353;67309	9.17E-01;4.14E-01;3.81E-01;2.92E-01
Tas2r120	-0.554809	-1.47;-0.59;-0.55;0.39	0.771954	ascending	7272;22927;23874;50096	1.12E+00;8.05E-01;5.98E-01;5.62E-01	29538;55760;56707;72362	5.78E-01;4.33E-01;3.81E-01;1.66E-01
Antkmt	-0.554707	-1.3;-0.77;-0.43;0.29	0.775132	ascending	9289;18624;27033;47246	9.86E-01;9.07E-01;7.15E-01;4.93E-01	32388;52601;61010;70345	5.20E-01;4.69E-01;3.76E-01;2.15E-01
Shisa5	-0.554522	-1.13;-0.66;-0.5;0.07	0.82092	ascending	11797;21174;25282;41126	1.15E+00;1.06E+00;6.41E-01;4.36E-01	38508;54352;58460;67837	5.74E-01;5.50E-01;3.76E-01;2.79E-01
Laptm4b	-0.554385	-1.46;-1.34;-0.37;0.95	0.781871	ascending	7380;8864;28581;62804	1.23E+00;9.26E-01;5.58E-01;4.12E-01	16830;51053;70770;72254	5.05E-01;4.98E-01;3.82E-01;1.69E-01
Sorcs3	-0.554099	-1.37;-0.9;-0.75;0.8	0.80121	ascending	8443;15911;19119;59856	1.38E+00;8.14E-01;5.19E-01;4.96E-01	19778;60515;63723;71191	7.00E-01;3.88E-01;3.75E-01;1.95E-01
Vim	-0.554092	-1.95;-1.05;-0.73;1.51	0.828056	ascending	3441;13010;19621;71138	1.35E+00;9.50E-01;8.20E-01;1.96E-01	8496;60013;66624;76193	6.84E-01;5.17E-01;4.17E-01;7.67E-02
Tex33	-0.554027	-0.96;-0.62;-0.55;-0.09	0.871473	ascending	14663;22276;23881;36554	1.35E+00;1.12E+00;6.13E-01;3.98E-01	43080;55753;57358;64971	6.79E-01;5.78E-01;3.79E-01;3.54E-01
Echdc1	-0.554008	-2.41;-2.08;0.59;1.68	0.956078	ascending	1615;2802;55164;72722	2.16E+00;1.12E+00;3.89E-01;1.58E-01	6912;24470;76832;78019	8.98E-01;5.78E-01;5.66E-01;3.56E-02
Macroh2a1	-0.55399	-2.79;-0.31;0.28;0.61	0.733869	ascending	903;30135;46986;55544	1.36E+00;6.26E-01;4.79E-01;4.73E-01	24090;32648;49499;78731	4.55E-01;4.39E-01;3.87E-01;1.98E-02
Wdr6	-0.553718	-0.81;-0.58;-0.43;-0.4	0.943859	ascending	17870;23085;27137;27913	1.82E+00;9.82E-01;5.95E-01;3.78E-01	51721;52497;56549;61764	9.51E-01;5.19E-01;4.41E-01;3.82E-01
Olfr152	-0.553562	-1.88;-0.3;-0.24;0.21	0.761877	ascending	3870;30452;32135;45009	9.91E-01;8.05E-01;7.76E-01;4.75E-01	34625;47499;49182;75764	5.03E-01;4.59E-01;4.43E-01;8.65E-02
Mtmr1	-0.553463	-0.74;-0.7;-0.62;-0.15	0.924172	ascending	19398;20349;22080;34599	1.45E+00;1.21E+00;6.63E-01;3.75E-01	45035;57554;59285;60236	7.32E-01;6.18E-01;4.85E-01;3.75E-01
Slc24a4	-0.553463	-0.92;-0.87;-0.42;0.0	0.847543	ascending	15436;16520;27255;39180	1.23E+00;9.77E-01;7.90E-01;3.91E-01	40581;52379;63114;64198	6.19E-01;5.17E-01;3.84E-01;3.74E-01
H2-D1	-0.553369	-2.18;-0.69;0.21;0.45	0.71892	ascending	2377;20504;45120;51622	9.62E-01;7.53E-01;6.59E-01;5.01E-01	28012;34514;59130;77257	4.42E-01;4.16E-01;3.75E-01;5.26E-02
Prkci	-0.553252	-1.67;-1.33;-0.39;1.18	0.784369	ascending	5283;8995;27979;66887	1.22E+00;9.49E-01;6.66E-01;3.03E-01	12747;51655;70639;74351	5.06E-01;5.01E-01;4.21E-01;1.19E-01
Dab1	-0.553233	-1.78;-0.8;-0.43;0.79	0.734789	ascending	4541;17981;27154;59605	9.81E-01;7.37E-01;7.18E-01;5.03E-01	20029;52480;61653;75093	5.19E-01;3.78E-01;3.75E-01;1.02E-01
Fcsk	-0.553221	-1.76;-0.43;-0.32;0.3	0.749026	ascending	4632;26955;30078;47692	8.91E-01;8.72E-01;7.11E-01;5.22E-01	31942;49556;52679;75002	4.80E-01;4.63E-01;4.07E-01;1.04E-01
NO_SITE_240	-0.553088	-1.64;-0.59;-0.07;0.08	0.760018	ascending	5605;23017;37060;41509	1.13E+00;6.66E-01;6.46E-01;5.96E-01	38125;42574;56617;74029	5.67E-01;4.30E-01;3.81E-01;1.27E-01
Mfsd6	-0.553066	-1.18;-1.1;-0.67;0.73	0.811846	ascending	10917;12297;21061;58357	1.26E+00;9.90E-01;5.40E-01;4.53E-01	21277;58573;67337;68717	6.44E-01;4.28E-01;3.76E-01;2.56E-01
Syt2	-0.55285	-2.17;-0.77;0.12;0.6	0.710237	ascending	2412;18778;42661;55425	9.57E-01;7.10E-01;6.30E-01;5.44E-01	24209;36973;60856;77222	4.30E-01;3.87E-01;3.76E-01;5.34E-02
Dnajc27	-0.5528	-1.99;-1.07;0.25;0.61	0.731924	ascending	3190;12668;46183;55551	9.69E-01;8.48E-01;6.26E-01;4.84E-01	24083;33451;66966;76444	4.48E-01;4.22E-01;3.87E-01;7.10E-02
B2m	-0.552711	-1.43;-0.74;-0.49;0.45	0.759811	ascending	7701;19310;25501;51672	1.05E+00;7.51E-01;6.94E-01;5.45E-01	27962;54133;60324;71933	5.46E-01;4.16E-01;3.75E-01;1.77E-01
Taf4b	-0.552148	-1.05;-0.83;-0.76;0.42	0.833182	ascending	13123;17457;18890;51064	1.39E+00;7.72E-01;7.55E-01;4.16E-01	28570;60744;62177;66511	7.07E-01;4.22E-01;3.79E-01;3.13E-01
Pcdhb5	-0.551868	-3.16;-0.14;0.27;0.83	0.742905	ascending	542;35058;46652;60345	1.57E+00;4.82E-01;4.77E-01;4.38E-01	19289;32982;44576;79092	5.10E-01;4.52E-01;3.75E-01;1.18E-02
Alpi	-0.55167	-1.54;-0.56;-0.34;0.23	0.758861	ascending	6513;23619;29466;45772	9.62E-01;8.94E-01;5.96E-01;5.83E-01	33862;50168;56015;73121	4.91E-01;4.87E-01;3.84E-01;1.48E-01
Urad	-0.551546	-1.24;-1.04;-0.77;0.84	0.82027	ascending	10110;13221;18760;60670	1.40E+00;9.39E-01;4.72E-01;4.71E-01	18964;60874;66413;69524	7.11E-01;4.14E-01;3.75E-01;2.36E-01
Coro1c	-0.551201	-2.8;-0.07;0.09;0.58	0.751776	ascending	890;36939;41691;54800	1.36E+00;6.49E-01;5.63E-01;4.31E-01	24834;37943;42695;78744	5.44E-01;4.28E-01;3.91E-01;1.95E-02
Brip1	-0.551124	-2.99;-0.36;0.38;0.76	0.732238	ascending	677;28843;49944;59014	1.48E+00;5.21E-01;4.95E-01;4.34E-01	20620;29690;50791;78957	4.84E-01;4.25E-01;3.75E-01;1.48E-02
Mrgprb3	-0.551097	-0.76;-0.71;-0.66;-0.07	0.909657	ascending	18900;20039;21115;37040	1.33E+00;1.26E+00;6.72E-01;3.76E-01	42594;58519;59595;60734	6.67E-01;6.42E-01;4.71E-01;3.75E-01
Onecut3	-0.551058	-1.33;-0.86;-0.76;0.74	0.800565	ascending	8987;16759;19016;58436	1.38E+00;7.81E-01;5.38E-01;5.01E-01	21198;60618;62875;70647	7.03E-01;3.83E-01;3.76E-01;2.08E-01
Hmgxb4	-0.551007	-2.32;-0.93;-0.28;1.33	0.746646	ascending	1859;15307;31199;68894	1.06E+00;8.40E-01;8.35E-01;2.52E-01	10740;48435;64327;77775	4.68E-01;4.57E-01;3.92E-01;4.10E-02
Prkcsh	-0.55063	-1.42;-1.3;0.12;0.4	0.768755	ascending	7781;9368;42469;50372	1.19E+00;7.96E-01;5.48E-01;5.42E-01	29262;37165;70266;71853	4.90E-01;4.30E-01;4.29E-01;1.79E-01
Olfr16	-0.550616	-1.36;-1.3;0.01;0.44	0.766982	ascending	8622;9337;39573;51539	1.19E+00;7.56E-01;6.07E-01;5.13E-01	28095;40061;70297;71012	4.91E-01;4.26E-01;4.17E-01;1.99E-01
Abca13	-0.550236	-1.67;-1.23;0.32;0.38	0.764001	ascending	5327;10273;48164;49774	1.12E+00;8.16E-01;6.63E-01;4.56E-01	29860;31470;69361;74307	4.67E-01;4.65E-01;4.36E-01;1.20E-01
Dlec1	-0.550135	-2.45;-0.16;-0.11;0.52	0.744388	ascending	1502;34342;35981;53414	1.15E+00;6.94E-01;6.94E-01;4.43E-01	26220;43653;45292;78132	4.98E-01;4.34E-01;4.01E-01;3.31E-02
Olfr1301	-0.550056	-1.52;-1.48;0.0;0.8	0.777215	ascending	6737;7072;39072;59759	1.41E+00;6.19E-01;5.86E-01;4.99E-01	19875;40484;72562;72897	5.71E-01;4.26E-01;3.75E-01;1.54E-01
Ankrd34b	-0.549943	-1.56;-1.21;0.12;0.45	0.751512	ascending	6307;10501;42658;51697	1.10E+00;7.51E-01;6.07E-01;5.44E-01	27937;36976;69133;73327	4.62E-01;4.30E-01;4.16E-01;1.43E-01
Pigq	-0.549821	-2.51;-0.16;0.15;0.32	0.757868	ascending	1368;34456;43489;48123	1.19E+00;8.75E-01;5.29E-01;4.42E-01	31511;36145;45178;78266	5.00E-01;4.57E-01;4.33E-01;3.01E-02
Cat	-0.549723	-1.48;-0.9;-0.73;0.92	0.791571	ascending	7069;15761;19631;62182	1.35E+00;8.20E-01;5.71E-01;4.30E-01	17452;60003;63873;72565	6.84E-01;3.89E-01;3.79E-01;1.61E-01
Zfp704	-0.549706	-1.31;-1.08;-0.8;1.0	0.82792	ascending	9143;12559;17923;63698	1.45E+00;9.75E-01;4.97E-01;3.88E-01	15936;61711;67075;70491	7.39E-01;4.24E-01;3.88E-01;2.12E-01
Ntn5	-0.549696	-2.69;-0.25;0.33;0.42	0.748492	ascending	1034;31851;48372;50901	1.30E+00;7.77E-01;4.61E-01;4.54E-01	28733;31262;47783;78600	4.67E-01;4.61E-01;4.24E-01;2.27E-02
Olfr530	-0.549576	-1.09;-0.45;-0.33;-0.33	0.888102	ascending	12457;26562;29617;29748	1.71E+00;8.89E-01;5.28E-01;4.25E-01	49886;50017;53072;67177	8.84E-01;4.85E-01;4.03E-01;2.95E-01
Jazf1	-0.549383	-2.55;-0.54;0.0;0.9	0.709883	ascending	1287;24062;39292;61767	1.21E+00;6.14E-01;5.74E-01;4.41E-01	17867;40342;55572;78347	4.26E-01;3.86E-01;3.78E-01;2.83E-02
Trim32	-0.549362	-1.95;-0.68;-0.17;0.6	0.71188	ascending	3452;20695;34258;55286	8.19E-01;7.41E-01;6.54E-01;6.34E-01	24348;45376;58939;76182	4.43E-01;3.88E-01;3.75E-01;7.70E-02
Fhl4	-0.549252	-0.98;-0.95;-0.53;0.26	0.821588	ascending	14363;14808;24503;46612	1.09E+00;9.30E-01;8.62E-01;4.01E-01	33022;55131;64826;65271	5.65E-01;4.78E-01;3.97E-01;3.45E-01
Hlx	-0.549061	-1.7;-0.94;0.16;0.28	0.741939	ascending	5096;15088;43733;47006	9.16E-01;8.49E-01;6.78E-01;5.25E-01	32628;35901;64546;74538	4.72E-01;4.34E-01;3.94E-01;1.15E-01
Acsm3	-0.548961	-2.54;-0.85;0.56;0.64	0.743855	ascending	1300;17024;54305;56250	1.21E+00;7.71E-01;6.04E-01;3.94E-01	23384;25329;62610;78334	5.49E-01;3.83E-01;3.81E-01;2.86E-02
Rxfp1	-0.548812	-0.79;-0.67;-0.52;-0.22	0.912148	ascending	18309;21047;24633;32814	1.54E+00;1.09E+00;6.44E-01;3.77E-01	46820;55001;58587;61325	7.84E-01;5.62E-01;4.54E-01;3.76E-01
Hs6st1	-0.54842	-1.54;-0.88;-0.34;0.57	0.737055	ascending	6483;16359;29423;54506	8.95E-01;7.96E-01;6.59E-01;5.98E-01	25128;50211;63275;73151	4.87E-01;3.93E-01;3.85E-01;1.47E-01
Tead2	-0.54838	-1.25;-0.76;-0.24;0.06	0.786895	ascending	10034;18859;32024;40874	1.16E+00;8.08E-01;7.08E-01;4.73E-01	38760;47610;60775;69600	5.80E-01;4.60E-01;3.76E-01;2.34E-01
Abcc12	-0.548311	-1.82;-0.42;-0.09;0.14	0.752156	ascending	4220;27341;36352;43166	1.06E+00;7.45E-01;6.84E-01;5.16E-01	36468;43282;52293;75414	5.35E-01;4.33E-01;4.10E-01;9.46E-02
Inha	-0.547967	-1.61;-0.67;-0.24;0.32	0.73696	ascending	5868;21035;32278;48184	8.73E-01;8.00E-01;6.45E-01;6.30E-01	31450;47356;58599;73766	4.58E-01;4.56E-01;3.76E-01;1.33E-01
Krt80	-0.547938	-2.99;-0.6;0.37;1.04	0.725054	ascending	668;22548;49577;64375	1.49E+00;6.07E-01;4.39E-01;3.70E-01	15259;30057;57086;78966	4.80E-01;3.93E-01;3.80E-01;1.46E-02
Fbxo3	-0.547738	-2.01;-0.89;0.17;0.53	0.716494	ascending	3120;16150;44079;53661	8.57E-01;8.05E-01;6.86E-01;5.19E-01	25973;35555;63484;76514	4.36E-01;3.99E-01;3.86E-01;6.94E-02
Glg1	-0.5477	-1.62;-0.78;-0.18;0.39	0.72775	ascending	5761;18377;33900;50252	8.00E-01;7.51E-01;7.23E-01;6.36E-01	29382;45734;61257;73873	4.45E-01;4.31E-01;3.77E-01;1.30E-01
Srpx	-0.547505	-1.94;-0.41;0.01;0.15	0.747597	ascending	3477;27647;39435;43441	1.05E+00;8.16E-01;6.10E-01;5.11E-01	36193;40199;51987;76157	5.30E-01;4.26E-01;4.13E-01;7.75E-02
Tcf4	-0.547436	-1.97;-1.66;0.07;1.37	0.817129	ascending	3301;5396;41062;69503	1.62E+00;8.36E-01;5.76E-01;2.36E-01	10131;38572;74238;76333	6.58E-01;4.71E-01;4.27E-01;7.35E-02
Tgfbr3l	-0.547262	-1.48;-0.76;-0.26;0.3	0.745207	ascending	7141;19006;31647;47713	8.90E-01;8.20E-01;7.03E-01;5.68E-01	31921;47987;60628;72493	4.63E-01;4.62E-01;3.75E-01;1.63E-01
Ugt2a2	-0.54723	-1.63;-1.54;-0.35;1.34	0.817971	ascending	5654;6465;29136;69078	1.48E+00;9.06E-01;6.43E-01;2.47E-01	10556;50498;73169;73980	5.99E-01;4.91E-01;4.61E-01;1.28E-01
Cd4	-0.547045	-1.5;-0.69;-0.58;0.58	0.759738	ascending	6929;20517;23226;54766	1.15E+00;6.59E-01;6.50E-01;5.77E-01	24868;56408;59117;72705	5.92E-01;3.91E-01;3.75E-01;1.58E-01
Cblif	-0.547026	-1.07;-0.74;-0.23;-0.15	0.836613	ascending	12712;19301;32492;34812	1.44E+00;7.94E-01;6.94E-01;4.21E-01	44822;47142;60333;66922	7.26E-01;4.56E-01;3.75E-01;3.02E-01
Snx20	-0.546884	-1.62;-0.43;-0.14;0.0	0.775892	ascending	5746;27181;35040;39255	1.23E+00;7.19E-01;6.37E-01;5.18E-01	40379;44594;52453;73888	6.15E-01;4.39E-01;4.09E-01;1.30E-01
Ms4a8a	-0.546805	-2.24;-1.89;-0.39;2.34	0.982798	ascending	2127;3786;28048;76554	1.91E+00;1.01E+00;9.46E-01;6.85E-02	3080;51586;75848;77507	8.62E-01;7.84E-01;5.05E-01;4.70E-02
Thoc5	-0.54679	-1.26;-1.08;-0.07;0.22	0.77353	ascending	9843;12492;37058;45540	9.79E-01;9.71E-01;6.67E-01;4.78E-01	34094;42576;67142;69791	4.94E-01;4.30E-01;4.25E-01;2.29E-01
Gnrhr	-0.546662	-1.69;-1.62;-0.35;1.47	0.836931	ascending	5154;5786;29285;70630	1.56E+00;9.00E-01;6.74E-01;2.08E-01	9004;50349;73848;74480	6.35E-01;5.01E-01;4.89E-01;1.16E-01
Smg5	-0.546396	-2.32;-0.98;0.18;0.94	0.719705	ascending	1863;14322;44246;62564	1.06E+00;8.84E-01;5.16E-01;4.19E-01	17070;35388;65312;77771	4.37E-01;4.01E-01;3.81E-01;4.11E-02
Vmn1r197	-0.546364	-1.52;-1.29;-0.08;0.71	0.750483	ascending	6639;9476;36692;57855	1.18E+00;6.76E-01;5.90E-01;5.55E-01	21779;42942;70158;72995	4.87E-01;4.31E-01;3.77E-01;1.51E-01
Cpsf7	-0.546338	-1.29;-0.86;-0.85;0.81	0.820859	ascending	9459;16751;16851;60069	1.52E+00;7.81E-01;4.90E-01;4.88E-01	19565;62783;62883;70175	7.77E-01;3.83E-01;3.75E-01;2.20E-01
Olfr1507	-0.546272	-1.83;-1.34;0.17;0.81	0.747471	ascending	4205;8889;43906;59956	1.23E+00;7.46E-01;5.22E-01;4.93E-01	19678;35728;70745;75429	5.04E-01;4.35E-01;3.75E-01;9.42E-02
Pole3	-0.546203	-1.92;-0.25;-0.25;0.23	0.759173	ascending	3632;31893;31983;45655	9.66E-01;8.09E-01;8.00E-01;4.61E-01	33979;47651;47741;76002	4.93E-01;4.62E-01;4.60E-01;8.11E-02
Tm2d1	-0.546027	-1.9;-0.44;0.06;0.09	0.75237	ascending	3744;26894;40820;41848	1.12E+00;7.88E-01;5.81E-01;5.23E-01	37786;38814;52740;75890	5.60E-01;4.27E-01;4.06E-01;8.36E-02
Cbl	-0.545918	-1.09;-0.61;-0.49;0.0	0.829186	ascending	12381;22543;25553;39087	1.24E+00;1.05E+00;6.07E-01;4.26E-01	40417;54081;57091;67253	6.15E-01;5.45E-01;3.80E-01;2.94E-01
Olfr1222	-0.545892	-2.75;-1.13;-1.07;2.76	1.06557	ascending	956;11729;12729;77753	1.86E+00;1.33E+00;1.02E+00;4.15E-02	1881;66905;67905;78678	1.06E+00;9.66E-01;4.37E-01;2.10E-02
Lyplal1	-0.545834	-2.05;-1.03;0.33;0.57	0.729988	ascending	2913;13396;48368;54680	9.30E-01;8.83E-01;6.53E-01;4.54E-01	24954;31266;66238;76721	4.67E-01;4.12E-01;3.92E-01;6.47E-02
Olfr401	-0.545789	-1.99;-0.7;0.25;0.26	0.73308	ascending	3226;20251;46127;46442	9.37E-01;8.44E-01;6.66E-01;4.85E-01	33192;33507;59383;76408	4.81E-01;4.48E-01;3.75E-01;7.18E-02
Pramel1	-0.545715	-1.14;-0.72;-0.7;0.38	0.809017	ascending	11513;19757;20330;49967	1.30E+00;8.10E-01;6.80E-01;4.41E-01	29667;59304;59877;68121	6.64E-01;4.34E-01;3.75E-01;2.71E-01
Ube3b	-0.545546	-3.23;-0.09;0.54;0.6	0.769463	ascending	488;36423;53991;55393	1.62E+00;6.31E-01;4.32E-01;3.96E-01	24241;25643;43211;79146	5.44E-01;5.34E-01;3.87E-01;1.07E-02
Dnaic1	-0.54493	-1.03;-0.89;-0.56;0.31	0.810145	ascending	13347;15966;23738;47783	1.13E+00;8.87E-01;8.12E-01;4.13E-01	31851;55896;63668;66287	5.81E-01;4.61E-01;3.87E-01;3.19E-01
1700067P10Rik	-0.54493	-0.85;-0.74;-0.7;0.11	0.869581	ascending	16835;19410;20246;42379	1.31E+00;1.10E+00;6.91E-01;3.82E-01	37255;59388;60224;62799	6.66E-01;5.50E-01;4.13E-01;3.75E-01
Brd3	-0.544805	-1.84;-1.41;0.01;1.06	0.758518	ascending	4104;7961;39626;64748	1.31E+00;7.55E-01;6.06E-01;3.59E-01	14886;40008;71673;75530	5.35E-01;4.26E-01;3.96E-01;9.19E-02
Gak	-0.544679	-1.21;-0.74;-0.24;0.01	0.794732	ascending	10612;19450;32085;39372	1.22E+00;8.06E-01;6.89E-01;4.60E-01	40262;47549;60184;69022	6.12E-01;4.59E-01;3.75E-01;2.48E-01
Grxcr1	-0.544467	-1.34;-1.3;0.22;0.24	0.787467	ascending	8802;9302;45549;45991	1.19E+00;9.54E-01;5.07E-01;4.94E-01	33643;34085;70332;70832	4.92E-01;4.87E-01;4.44E-01;2.03E-01
Ets2	-0.544431	-1.12;-0.58;-0.39;-0.09	0.830835	ascending	11825;23188;28215;36495	1.36E+00;9.40E-01;5.92E-01;4.36E-01	43139;51419;56446;67809	6.81E-01;5.03E-01;3.82E-01;2.79E-01
Wnt4	-0.544429	-1.85;-0.3;-0.1;0.08	0.766151	ascending	4036;30478;36041;41406	1.14E+00;7.61E-01;6.93E-01;4.75E-01	38228;43593;49156;75598	5.69E-01;4.44E-01;4.34E-01;9.03E-02
Gca	-0.544099	-1.37;-1.24;-0.19;0.62	0.755728	ascending	8472;10147;33580;55900	1.13E+00;7.61E-01;6.15E-01;5.18E-01	23734;46054;69487;71162	4.70E-01;4.48E-01;3.85E-01;1.95E-01
Klk4	-0.543875	-1.67;-1.16;-0.18;0.83	0.736416	ascending	5341;11330;33884;60305	1.05E+00;7.52E-01;6.62E-01;4.83E-01	19329;45750;68304;74293	4.45E-01;4.45E-01;3.75E-01;1.21E-01
Flnc	-0.543627	-1.43;-0.88;-0.19;0.32	0.743499	ascending	7683;16344;33660;48178	8.73E-01;7.97E-01;7.58E-01;5.46E-01	31456;45974;63290;71951	4.56E-01;4.47E-01;3.85E-01;1.76E-01
Vmn1r223	-0.543608	-1.18;-0.81;-0.48;0.29	0.783325	ascending	11009;17908;25647;47434	1.04E+00;9.00E-01;7.39E-01;4.51E-01	32200;53987;61726;68625	5.44E-01;4.66E-01;3.78E-01;2.58E-01
Epha1	-0.543583	-1.8;-1.53;-0.02;1.17	0.782383	ascending	4355;6631;38480;66711	1.46E+00;7.33E-01;6.32E-01;3.08E-01	12923;41154;73003;75279	5.91E-01;4.27E-01;4.18E-01;9.77E-02
Olfr433	-0.54317	-1.36;-1.17;0.17;0.19	0.777576	ascending	8555;11138;44075;44388	1.06E+00;1.02E+00;5.19E-01;5.15E-01	35246;35559;68496;71079	5.13E-01;4.49E-01;4.36E-01;1.97E-01
Olfr1136	-0.54313	-0.86;-0.8;-0.66;0.14	0.858082	ascending	16777;17939;21340;43199	1.25E+00;1.06E+00;7.38E-01;3.83E-01	36435;58294;61695;62857	6.37E-01;5.34E-01;4.11E-01;3.78E-01
S100a2	-0.543053	-1.22;-0.7;-0.25;-0.01	0.796413	ascending	10407;20351;31964;38820	1.25E+00;8.10E-01;6.63E-01;4.64E-01	40814;47670;59283;69227	6.24E-01;4.60E-01;3.75E-01;2.43E-01
Rtbdn	-0.542735	-1.89;-0.81;-0.19;0.72	0.708807	ascending	3809;17713;33685;58041	7.82E-01;7.58E-01;7.46E-01;5.49E-01	21593;45949;61921;75825	4.47E-01;3.79E-01;3.77E-01;8.51E-02
H2-Q4	-0.542678	-1.14;-0.95;-0.15;0.07	0.792799	ascending	11526;14943;34818;41101	1.15E+00;8.56E-01;7.25E-01;4.41E-01	38533;44816;64691;68108	5.75E-01;4.40E-01;3.95E-01;2.72E-01
Aox4	-0.542597	-2.45;-0.58;-0.21;1.07	0.717415	ascending	1492;23170;33119;65011	1.15E+00;7.75E-01;5.93E-01;3.52E-01	14623;46515;56464;78142	4.51E-01;3.98E-01;3.82E-01;3.28E-02
Dnaaf6	-0.542524	-3.07;-0.24;0.0;1.14	0.732129	ascending	601;32282;39116;66112	1.53E+00;6.18E-01;4.58E-01;3.23E-01	13522;40441;47352;79033	4.67E-01;4.26E-01;4.10E-01;1.31E-02
Ctxn2	-0.542523	-1.57;-0.81;-0.17;0.38	0.728269	ascending	6242;17816;34055;49853	8.14E-01;7.47E-01;7.42E-01;6.10E-01	29781;45579;61818;73392	4.44E-01;4.35E-01;3.78E-01;1.42E-01
Jag1	-0.54237	-1.89;-1.23;-0.1;1.04	0.738798	ascending	3815;10287;36239;64478	1.12E+00;7.81E-01;6.87E-01;3.67E-01	15156;43395;69347;75819	4.67E-01;4.33E-01;3.94E-01;8.53E-02
Kif27	-0.542293	-3.07;-0.04;0.46;0.48	0.773657	ascending	597;37893;51977;52592	1.53E+00;7.21E-01;4.28E-01;4.13E-01	27042;27657;41741;79037	5.62E-01;5.11E-01;4.08E-01;1.31E-02
Slc45a2	-0.542216	-2.44;-0.46;0.21;0.52	0.717057	ascending	1531;26177;45137;53420	1.14E+00;6.94E-01;5.34E-01;5.01E-01	26214;34497;53457;78103	4.42E-01;4.01E-01;4.00E-01;3.37E-02
Sos1	-0.542144	-1.07;-0.93;-0.93;0.76	0.855358	ascending	12696;15216;15358;59004	1.64E+00;8.44E-01;5.21E-01;4.22E-01	20630;64276;64418;66938	8.38E-01;3.93E-01;3.75E-01;3.02E-01
Angpt1	-0.541897	-1.72;-0.39;-0.09;0.04	0.765745	ascending	4906;28191;36340;40287	1.18E+00;6.91E-01;6.85E-01;5.03E-01	39347;43294;51443;74728	5.92E-01;4.33E-01;4.18E-01;1.10E-01
Trip4	-0.541858	-1.39;-0.95;-0.5;0.67	0.756125	ascending	8258;14871;25323;56901	1.06E+00;8.59E-01;5.84E-01;5.25E-01	22733;54311;64763;71376	5.49E-01;3.96E-01;3.80E-01;1.90E-01
Prex2	-0.541749	-1.53;-0.62;-0.27;0.25	0.74441	ascending	6542;22180;31485;46314	9.42E-01;8.25E-01;6.16E-01;5.95E-01	33320;48149;57454;73092	4.82E-01;4.65E-01;3.78E-01;1.49E-01
Ltbr	-0.541537	-1.29;-1.03;-0.22;0.37	0.755918	ascending	9498;13435;32699;49627	9.28E-01;8.22E-01;7.87E-01;4.87E-01	30007;46935;66199;70136	4.54E-01;4.38E-01;4.12E-01;2.21E-01
Npvf	-0.541461	-2.16;-0.5;0.22;0.28	0.729411	ascending	2443;25260;45291;46975	9.52E-01;9.17E-01;5.51E-01;4.98E-01	32659;34343;54374;77191	4.73E-01;4.43E-01;3.94E-01;5.41E-02
Rasl10b	-0.541456	-2.18;-1.37;-0.76;2.14	0.925329	ascending	2365;8460;19001;75758	1.38E+00;1.27E+00;9.64E-01;8.67E-02	3876;60633;71174;77269	7.76E-01;7.03E-01;5.18E-01;5.24E-02
Car4	-0.541414	-2.76;-0.84;0.45;0.99	0.730109	ascending	939;17100;51660;63455	1.34E+00;7.68E-01;4.16E-01;3.95E-01	16179;27974;62534;78695	5.06E-01;3.86E-01;3.81E-01;2.06E-02
Wdr41	-0.541403	-1.45;-1.24;0.01;0.51	0.747668	ascending	7452;10199;39498;53196	1.13E+00;7.01E-01;6.09E-01;5.55E-01	26438;40136;69435;72182	4.69E-01;4.26E-01;4.02E-01;1.71E-01
Cpne8	-0.541398	-1.46;-0.71;-0.12;0.12	0.755629	ascending	7347;20144;35555;42544	1.09E+00;7.05E-01;6.69E-01;5.59E-01	37090;44079;59490;72287	5.47E-01;4.36E-01;3.75E-01;1.68E-01
Fam90a1a	-0.541364	-1.35;-0.83;-0.21;0.22	0.754231	ascending	8723;17264;33176;45493	9.73E-01;7.73E-01;7.62E-01;5.10E-01	34141;46458;62370;70911	4.95E-01;4.50E-01;3.80E-01;2.02E-01
Togaram2	-0.541278	-1.91;-1.01;-0.15;0.9	0.717066	ascending	3664;13881;34795;61810	9.06E-01;7.96E-01;7.26E-01;4.40E-01	17824;44839;65753;75970	4.40E-01;4.06E-01;3.78E-01;8.18E-02
Psd4	-0.541275	-1.18;-0.77;-0.32;0.1	0.786813	ascending	11028;18613;30072;42078	1.11E+00;8.73E-01;7.16E-01;4.51E-01	37556;49562;61021;68606	5.55E-01;4.80E-01;3.76E-01;2.59E-01
Arg1	-0.541185	-2.47;-0.88;-0.65;1.84	0.832599	ascending	1458;16271;21457;73958	1.24E+00;1.16E+00;8.00E-01;1.28E-01	5676;58177;63363;78176	6.41E-01;6.34E-01;3.85E-01;3.21E-02
Gabpb2	-0.540786	-0.97;-0.57;-0.51;-0.11	0.861648	ascending	14525;23392;24939;35868	1.39E+00;1.07E+00;5.88E-01;3.99E-01	43766;54695;56242;65109	6.97E-01;5.57E-01;3.83E-01;3.50E-01
NO_SITE_202	-0.540647	-1.05;-0.91;-0.85;0.64	0.838508	ascending	13081;15749;17012;56261	1.51E+00;8.21E-01;6.04E-01;4.16E-01	23373;62622;63885;66553	7.71E-01;3.89E-01;3.83E-01;3.12E-01
Dmac2l	-0.540629	-1.35;-0.41;-0.23;-0.18	0.823845	ascending	8705;27679;32486;33954	1.48E+00;7.94E-01;5.11E-01;5.10E-01	45680;47148;51955;70929	7.50E-01;4.56E-01;4.13E-01;2.01E-01
Rap1gap	-0.540386	-1.37;-0.45;-0.28;-0.06	0.799718	ascending	8466;26528;30993;37441	1.31E+00;8.42E-01;5.29E-01;5.18E-01	42193;48641;53106;71168	6.57E-01;4.70E-01;4.03E-01;1.95E-01
Ankrd50	-0.54036	-1.89;-1.5;0.18;1.06	0.773147	ascending	3788;6849;44101;64758	1.43E+00;7.84E-01;5.18E-01;3.59E-01	14876;35533;72785;75846	5.81E-01;4.36E-01;3.96E-01;8.46E-02
Zfp607b	-0.540357	-1.1;-0.46;-0.31;-0.29	0.870262	ascending	12234;26209;30377;30694	1.66E+00;8.62E-01;5.34E-01;4.29E-01	48940;49257;53425;67400	8.52E-01;4.76E-01;4.01E-01;2.90E-01
Dpm1	-0.540332	-0.96;-0.93;-0.27;0.0	0.826764	ascending	14741;15285;31270;39075	1.24E+00;8.41E-01;8.32E-01;3.97E-01	40481;48364;64349;64893	6.17E-01;4.67E-01;3.92E-01;3.56E-01
Cpne6	-0.540056	-1.21;-0.73;-0.12;-0.1	0.805518	ascending	10565;19501;35589;36210	1.37E+00;7.04E-01;6.88E-01;4.61E-01	43424;44045;60133;69069	6.88E-01;4.36E-01;3.75E-01;2.47E-01
Stx16	-0.540032	-2.39;-1.17;0.68;0.72	0.773107	ascending	1663;11168;57143;58088	1.11E+00;1.06E+00;5.48E-01;3.79E-01	21546;22491;68466;77971	6.08E-01;4.48E-01;3.77E-01;3.66E-02
Depp1	-0.539873	-1.75;-0.6;-0.09;0.29	0.725369	ascending	4691;22714;36338;47252	9.07E-01;7.07E-01;6.85E-01;6.03E-01	32382;43296;56920;74943	4.69E-01;4.33E-01;3.80E-01;1.05E-01
Meig1	-0.539871	-2.37;-1.56;0.6;1.16	0.821263	ascending	1712;6334;55333;66589	1.49E+00;1.09E+00;3.88E-01;3.11E-01	13045;24301;73300;77922	6.05E-01;5.69E-01;4.17E-01;3.77E-02
Paqr3	-0.539826	-1.02;-0.74;-0.69;0.29	0.825373	ascending	13690;19322;20497;47316	1.30E+00;9.04E-01;6.93E-01;4.08E-01	32318;59137;60312;65944	6.59E-01;4.68E-01;3.75E-01;3.28E-01
Fahd2a	-0.539787	-1.51;-1.19;-0.57;1.1	0.78505	ascending	6815;10816;23539;65579	1.14E+00;1.08E+00;5.82E-01;3.37E-01	14055;56095;68818;72819	5.85E-01;4.55E-01;4.04E-01;1.55E-01
C8b	-0.539768	-1.28;-0.89;-0.26;0.27	0.759612	ascending	9613;16058;31588;46776	9.24E-01;8.22E-01;8.08E-01;4.84E-01	32858;48046;63576;70021	4.76E-01;4.64E-01;3.87E-01;2.23E-01
Sry	-0.539741	-1.25;-1.23;-0.99;1.3	0.894495	ascending	10025;10291;14243;68589	1.73E+00;1.12E+00;4.73E-01;2.59E-01	11045;65391;69343;69609	8.88E-01;4.67E-01;4.50E-01;2.34E-01
Ctdspl2	-0.539191	-1.75;-0.49;-0.44;0.52	0.734058	ascending	4752;25486;26774;53487	9.96E-01;7.02E-01;6.91E-01;5.46E-01	26147;52860;54148;74882	5.25E-01;4.00E-01;3.95E-01;1.07E-01
Olfr1239	-0.538988	-1.69;-0.96;-0.21;0.7	0.718867	ascending	5157;14666;33126;57719	8.68E-01;7.74E-01;6.74E-01;5.59E-01	21915;46508;64968;74477	4.51E-01;3.98E-01;3.78E-01;1.16E-01
Ak4	-0.538874	-1.2;-1.2;-0.91;1.17	0.869891	ascending	10625;10641;15609;66629	1.62E+00;1.09E+00;4.59E-01;3.10E-01	13005;64025;68993;69009	8.27E-01;4.59E-01;4.17E-01;2.49E-01
Cep85l	-0.538808	-1.36;-1.24;-0.08;0.52	0.752069	ascending	8606;10158;36890;53365	1.13E+00;6.95E-01;6.71E-01;5.13E-01	26269;42744;69476;71028	4.70E-01;4.31E-01;4.01E-01;1.99E-01
Acrbp	-0.538603	-1.21;-0.7;-0.49;0.25	0.780894	ascending	10553;20227;25507;46167	1.05E+00;9.47E-01;6.67E-01;4.61E-01	33467;54127;59407;69081	5.46E-01;4.85E-01;3.75E-01;2.47E-01
Man2c1	-0.538308	-2.46;-0.22;0.08;0.44	0.732241	ascending	1485;32846;41445;51529	1.15E+00;7.56E-01;5.68E-01;4.53E-01	28105;38189;46788;78149	4.75E-01;4.27E-01;4.17E-01;3.27E-02
Fezf1	-0.538279	-1.95;-1.31;-0.77;1.88	0.887975	ascending	3391;9173;18734;74261	1.40E+00;1.21E+00;8.25E-01;1.21E-01	5373;60900;70461;76243	7.12E-01;6.60E-01;4.96E-01;7.56E-02
Pirb	-0.538181	-1.92;-0.29;-0.03;0.08	0.760551	ascending	3628;30954;38081;41543	1.13E+00;8.00E-01;6.42E-01;4.70E-01	38091;41553;48680;76006	5.66E-01;4.50E-01;4.28E-01;8.10E-02
H60c	-0.538123	-1.6;-0.61;-0.05;0.11	0.746865	ascending	5911;22436;37512;42405	1.09E+00;6.55E-01;6.28E-01;6.10E-01	37229;42122;57198;73723	5.49E-01;4.29E-01;3.79E-01;1.34E-01
Shh	-0.537926	-2.2;-0.48;0.1;0.43	0.710875	ascending	2276;25764;41950;51286	9.80E-01;7.64E-01;5.58E-01;5.42E-01	28348;37684;53870;77358	4.28E-01;4.20E-01;3.97E-01;5.04E-02
Zfp212	-0.537897	-1.1;-0.72;-0.31;-0.02	0.810634	ascending	12230;19823;30299;38325	1.27E+00;8.65E-01;6.78E-01;4.29E-01	41309;49335;59811;67404	6.36E-01;4.77E-01;3.75E-01;2.90E-01
Tm4sf4	-0.537789	-0.94;-0.67;-0.36;-0.18	0.861078	ascending	15140;20920;28966;33754	1.49E+00;9.12E-01;6.48E-01;3.94E-01	45880;50668;58714;64494	7.56E-01;4.93E-01;3.76E-01;3.66E-01
Zfp146	-0.537774	-2.79;0.01;0.22;0.42	0.765567	ascending	895;39420;45246;50970	1.36E+00;7.75E-01;4.99E-01;4.26E-01	28664;34388;40214;78739	5.93E-01;4.42E-01;4.23E-01;1.96E-02
Ybx2	-0.537629	-1.43;-0.56;-0.4;0.24	0.758977	ascending	7676;23568;27921;45961	9.55E-01;9.51E-01;5.84E-01;5.46E-01	33673;51713;56066;71958	5.07E-01;4.88E-01;3.84E-01;1.76E-01
Stk3	-0.537324	-2.73;-1.25;0.2;1.62	0.7843	ascending	981;10006;44900;72263	1.32E+00;1.14E+00;5.05E-01;1.69E-01	7371;34734;69628;78653	5.58E-01;4.74E-01;4.40E-01;2.15E-02
Rdh14	-0.537068	-1.78;-0.29;-0.08;0.0	0.773189	ascending	4501;30876;36715;39337	1.23E+00;7.22E-01;6.75E-01;4.71E-01	40297;42919;48758;75133	6.13E-01;4.49E-01;4.31E-01;1.01E-01
Pvalb	-0.53684	-1.17;-0.69;-0.26;-0.03	0.800778	ascending	11149;20451;31599;38277	1.27E+00;8.22E-01;6.60E-01;4.48E-01	41357;48035;59183;68485	6.37E-01;4.64E-01;3.75E-01;2.62E-01
Slfn2	-0.536501	-3.39;-0.58;0.89;0.93	0.774433	ascending	399;23142;61729;62466	1.70E+00;5.93E-01;4.22E-01;3.78E-01	17168;17905;56492;79235	7.39E-01;3.82E-01;3.81E-01;8.70E-03
Stk31	-0.536445	-1.01;-0.94;-0.43;0.24	0.799541	ascending	13735;15082;27011;45976	9.87E-01;9.54E-01;8.50E-01;4.08E-01	33658;52623;64552;65899	5.21E-01;4.88E-01;3.94E-01;3.29E-01
Socs2	-0.536432	-1.16;-0.72;-0.66;0.39	0.795248	ascending	11293;19893;21242;50106	1.25E+00;8.05E-01;6.76E-01;4.45E-01	29528;58392;59741;68341	6.39E-01;4.32E-01;3.75E-01;2.66E-01
Rnf138	-0.536329	-1.87;-0.13;-0.08;-0.07	0.802065	ascending	3901;35285;36897;37095	1.33E+00;7.73E-01;6.71E-01;4.37E-01	42539;42737;44349;75733	6.66E-01;5.14E-01;4.31E-01;8.72E-02
Rce1	-0.536267	-2.29;-0.61;0.34;0.42	0.71881	ascending	1954;22495;48670;50918	1.04E+00;7.77E-01;6.08E-01;4.50E-01	28716;30964;57139;77680	4.70E-01;4.24E-01;3.79E-01;4.31E-02
Arap2	-0.536013	-1.41;-0.86;-0.15;0.27	0.742147	ascending	8010;16764;34733;46713	9.27E-01;7.81E-01;7.28E-01;5.34E-01	32921;44901;62870;71624	4.77E-01;4.40E-01;3.83E-01;1.84E-01
Rps6kc1	-0.535918	-1.37;-0.83;-0.26;0.32	0.743281	ascending	8475;17250;31663;48166	8.73E-01;8.20E-01;7.63E-01;5.17E-01	31468;47971;62384;71159	4.63E-01;4.56E-01;3.80E-01;1.95E-01
Cd209b	-0.535858	-1.25;-1.06;0.08;0.09	0.780108	ascending	9944;12857;41343;41878	1.12E+00;9.59E-01;5.70E-01;4.75E-01	37756;38291;66777;69690	5.59E-01;4.27E-01;4.19E-01;2.32E-01
Ccn6	-0.535784	-0.87;-0.72;-0.55;0.0	0.856163	ascending	16571;19766;23805;39104	1.24E+00;1.13E+00;6.80E-01;3.84E-01	40400;55829;59868;63063	6.15E-01;5.79E-01;4.05E-01;3.75E-01
Sprr2h	-0.535722	-1.66;-0.57;-0.04;0.13	0.743258	ascending	5388;23345;37945;42758	1.08E+00;6.59E-01;6.45E-01;5.89E-01	36876;41689;56289;74246	5.43E-01;4.28E-01;3.83E-01;1.22E-01
Med7	-0.535663	-1.36;-0.84;-0.5;0.56	0.751047	ascending	8570;17116;25262;54374	1.06E+00;7.67E-01;6.63E-01;5.14E-01	25260;54372;62518;71064	5.51E-01;3.94E-01;3.81E-01;1.98E-01
Zfp281	-0.535618	-1.57;-1.0;-0.28;0.71	0.726973	ascending	6237;13931;30985;57933	9.03E-01;8.42E-01;6.10E-01;5.53E-01	21701;48649;65703;73397	4.70E-01;4.06E-01;3.77E-01;1.42E-01
Zfp386	-0.535609	-1.1;-1.05;-0.82;0.83	0.833405	ascending	12225;12997;17596;60404	1.47E+00;9.51E-01;4.80E-01;4.29E-01	19230;62038;66637;67409	7.50E-01;4.17E-01;3.75E-01;2.90E-01
Nr2c1	-0.535358	-2.04;-0.49;-0.42;0.81	0.722711	ascending	2971;25432;27222;60075	9.78E-01;8.76E-01;5.47E-01;4.90E-01	19559;52412;54202;76663	5.18E-01;3.95E-01;3.75E-01;6.60E-02
Npc1l1	-0.534984	-2.0;-0.19;-0.14;0.2	0.756219	ascending	3150;33514;34900;44772	1.00E+00;8.53E-01;7.23E-01;4.48E-01	34862;44734;46120;76484	5.07E-01;4.85E-01;4.39E-01;7.01E-02
Rock2	-0.5345	-1.25;-0.82;-0.72;0.64	0.787921	ascending	10009;17684;19845;56432	1.33E+00;7.47E-01;5.98E-01;4.74E-01	23202;59789;61950;69625	6.78E-01;3.82E-01;3.79E-01;2.33E-01
Fbxl16	-0.534471	-1.2;-1.1;-1.02;1.18	0.882758	ascending	10672;12207;13694;66857	1.77E+00;9.95E-01;4.58E-01;3.04E-01	12777;65940;67427;68962	9.15E-01;4.29E-01;4.20E-01;2.50E-01
Vmn2r24	-0.534418	-1.06;-0.95;-0.68;0.54	0.806723	ascending	12971;14966;20830;53911	1.28E+00;8.55E-01;6.78E-01;4.18E-01	25723;58804;64668;66663	6.50E-01;3.97E-01;3.95E-01;3.09E-01
Mmp1b	-0.534237	-1.09;-0.77;-0.69;0.41	0.804459	ascending	12401;18757;20428;50786	1.30E+00;7.81E-01;7.11E-01;4.26E-01	28848;59206;60877;67233	6.61E-01;4.25E-01;3.76E-01;2.94E-01
Odf2l	-0.534209	-1.82;-0.75;0.2;0.23	0.727589	ascending	4218;19090;44869;45832	9.60E-01;7.45E-01;7.00E-01;5.05E-01	33802;34765;60544;75416	4.90E-01;4.40E-01;3.75E-01;9.45E-02
Clrn2	-0.534191	-0.92;-0.54;-0.43;-0.25	0.88314	ascending	15445;24254;27157;31873	1.59E+00;9.81E-01;5.70E-01;3.91E-01	47761;52477;55380;64189	8.13E-01;5.19E-01;3.87E-01;3.75E-01
Gnai1	-0.534121	-1.98;-0.76;0.07;0.54	0.700387	ascending	3245;18865;41214;53859	8.42E-01;7.08E-01;6.79E-01;5.73E-01	25775;38420;60769;76389	4.27E-01;3.97E-01;3.76E-01;7.23E-02
Actn1	-0.534095	-1.21;-1.12;-0.56;0.75	0.782913	ascending	10529;11893;23705;58826	1.13E+00;1.01E+00;5.26E-01;4.61E-01	20808;55929;67741;69105	5.81E-01;4.34E-01;3.75E-01;2.46E-01
Odf1	-0.533976	-1.04;-0.98;-0.58;0.46	0.798259	ascending	13321;14381;23187;51903	1.15E+00;8.81E-01;7.44E-01;4.13E-01	27731;56447;65253;66313	5.92E-01;4.14E-01;4.01E-01;3.18E-01
Pin4	-0.533909	-1.4;-0.86;0.05;0.08	0.759355	ascending	8038;16609;40692;41433	1.14E+00;7.87E-01;5.83E-01;5.33E-01	38201;38942;63025;71596	5.68E-01;4.26E-01;3.83E-01;1.85E-01
Gm6851	-0.533909	-1.4;-0.86;0.05;0.08	0.759355	ascending	8038;16609;40692;41433	1.14E+00;7.87E-01;5.83E-01;5.33E-01	38201;38942;63025;71596	5.68E-01;4.26E-01;3.83E-01;1.85E-01
Ace	-0.533808	-1.64;-1.29;-0.1;0.9	0.74087	ascending	5592;9401;36118;61821	1.19E+00;6.91E-01;6.46E-01;4.40E-01	17813;43516;70233;74042	4.90E-01;4.33E-01;3.78E-01;1.26E-01
Trpv4	-0.533782	-1.28;-0.77;-0.06;-0.02	0.781461	ascending	9538;18682;37272;38436	1.27E+00;7.13E-01;6.61E-01;4.86E-01	41198;42362;60952;70096	6.33E-01;4.30E-01;3.76E-01;2.22E-01
Hic1	-0.533654	-1.54;-1.09;-0.13;0.62	0.726653	ascending	6467;12434;35322;55924	9.82E-01;7.12E-01;6.14E-01;5.99E-01	23710;44312;67200;73167	4.37E-01;4.26E-01;3.85E-01;1.47E-01
Supt5	-0.533428	-2.04;-0.63;-0.39;0.93	0.716585	ascending	2980;21816;28158;62338	9.42E-01;8.74E-01;6.25E-01;4.25E-01	17296;51476;57818;76654	5.04E-01;3.80E-01;3.77E-01;6.62E-02
Efcab10	-0.533277	-1.72;-0.65;-0.14;0.38	0.714602	ascending	4936;21463;34999;49800	8.15E-01;7.20E-01;6.89E-01;6.33E-01	29834;44635;58171;74698	4.39E-01;4.36E-01;3.77E-01;1.11E-01
Brwd1	-0.533219	-1.01;-0.74;-0.26;-0.12	0.831747	ascending	13845;19427;31508;35457	1.41E+00;8.25E-01;6.90E-01;4.07E-01	44177;48126;60207;65789	7.08E-01;4.65E-01;3.75E-01;3.32E-01
Olfr678	-0.533113	-1.22;-0.73;-0.26;0.07	0.777495	ascending	10421;19671;31729;41178	1.15E+00;8.18E-01;6.83E-01;4.64E-01	38456;47905;59963;69213	5.73E-01;4.63E-01;3.75E-01;2.44E-01
Gimap6	-0.533108	-2.23;-0.43;0.06;0.47	0.708253	ascending	2178;27153;40744;52160	9.97E-01;7.35E-01;5.82E-01;5.19E-01	27474;38890;52481;77456	4.26E-01;4.11E-01;4.08E-01;4.82E-02
Ksr2	-0.533103	-2.01;-0.96;0.25;0.6	0.711755	ascending	3091;14688;46139;55278	8.67E-01;8.60E-01;6.34E-01;4.85E-01	24356;33495;64946;76543	4.48E-01;3.98E-01;3.88E-01;6.88E-02
Grin2c	-0.53304	-1.89;-0.39;-0.07;0.21	0.734809	ascending	3820;28193;37067;45076	9.89E-01;7.81E-01;6.66E-01;5.03E-01	34558;42567;51441;75814	5.02E-01;4.30E-01;4.18E-01;8.54E-02
Cdcp2	-0.532876	-1.21;-1.21;-0.03;0.33	0.768013	ascending	10481;10530;38102;48370	1.10E+00;8.66E-01;6.41E-01;4.62E-01	31264;41532;69104;69153	4.61E-01;4.54E-01;4.28E-01;2.45E-01
Slc29a4	-0.532781	-1.78;-0.62;-0.27;0.54	0.710813	ascending	4527;22141;31423;53847	8.27E-01;7.19E-01;6.80E-01;6.17E-01	25787;48211;57493;75107	4.65E-01;3.97E-01;3.78E-01;1.02E-01
NO_SITE_61	-0.532643	-1.48;-1.17;-0.18;0.7	0.736174	ascending	7132;11143;33852;57597	1.06E+00;7.53E-01;5.68E-01;5.63E-01	22037;45782;68491;72502	4.48E-01;4.46E-01;3.78E-01;1.63E-01
Sirt3	-0.532459	-1.81;-1.58;-0.45;1.71	0.855012	ascending	4275;6112;26449;73059	1.52E+00;1.01E+00;7.40E-01;1.50E-01	6575;53185;73522;75359	6.17E-01;5.93E-01;5.30E-01;9.58E-02
Kif18a	-0.532428	-2.11;-0.15;-0.01;0.14	0.763444	ascending	2656;34831;38736;43042	1.07E+00;9.19E-01;6.26E-01;4.40E-01	36592;40898;44803;76978	5.37E-01;5.06E-01;4.27E-01;5.89E-02
Olfr843	-0.53201	-0.74;-0.71;-0.53;-0.14	0.895074	ascending	19369;19993;24332;34946	1.43E+00;1.10E+00;6.73E-01;3.75E-01	44688;55302;59641;60265	7.22E-01;5.68E-01;4.84E-01;3.75E-01
Lhcgr	-0.531984	-1.29;-0.61;-0.25;0.01	0.779895	ascending	9500;22408;32003;39599	1.21E+00;8.09E-01;6.10E-01;4.87E-01	40035;47631;57226;70134	6.07E-01;4.60E-01;3.79E-01;2.21E-01
Alms1	-0.53186	-1.04;-0.7;-0.52;0.13	0.809889	ascending	13285;20339;24764;42741	1.08E+00;1.08E+00;6.64E-01;4.13E-01	36893;54870;59295;66349	5.60E-01;5.43E-01;3.75E-01;3.17E-01
Arhgef10l	-0.531756	-1.52;-0.71;-0.39;0.49	0.729116	ascending	6714;19963;28138;52834	9.43E-01;7.13E-01;6.74E-01;5.87E-01	26800;51496;59671;72920	5.04E-01;4.05E-01;3.75E-01;1.53E-01
Susd6	-0.531665	-2.28;-1.06;0.45;0.77	0.730355	ascending	2001;12894;51628;59122	1.03E+00;9.57E-01;5.17E-01;4.16E-01	20512;28006;66740;77633	5.06E-01;4.19E-01;3.75E-01;4.42E-02
Napb	-0.53155	-1.28;-0.64;-0.12;-0.09	0.793408	ascending	9570;21771;35636;36404	1.36E+00;7.03E-01;6.26E-01;4.85E-01	43230;43998;57863;70064	6.83E-01;4.36E-01;3.77E-01;2.22E-01
Ptchd1	-0.531434	-1.96;-0.41;0.06;0.18	0.734771	ascending	3385;27631;40826;44242	1.02E+00;8.26E-01;5.81E-01;5.11E-01	35392;38808;52003;76249	5.16E-01;4.27E-01;4.13E-01;7.54E-02
Tgm1	-0.531151	-1.6;-1.48;0.34;0.62	0.774385	ascending	5915;7058;48747;55927	1.41E+00;6.28E-01;6.14E-01;4.49E-01	23707;30887;72576;73719	5.71E-01;4.71E-01;3.85E-01;1.34E-01
Olfr554	-0.53114	-1.88;-0.84;0.12;0.48	0.704139	ascending	3838;17098;42452;52586	7.79E-01;7.68E-01;7.21E-01;5.48E-01	27048;37182;62536;75796	4.30E-01;4.08E-01;3.81E-01;8.58E-02
Dcpp2	-0.531075	-1.7;-0.79;0.0;0.37	0.711397	ascending	5047;18193;39278;49647	8.21E-01;7.30E-01;6.81E-01;6.14E-01	29987;40356;61441;74587	4.38E-01;4.26E-01;3.77E-01;1.14E-01
Pgam5	-0.530932	-0.96;-0.72;-0.66;0.22	0.827369	ascending	14679;19740;21146;45527	1.26E+00;9.71E-01;6.81E-01;3.98E-01	34107;58488;59894;64955	6.42E-01;4.95E-01;3.75E-01;3.54E-01
Snrpe	-0.530806	-2.56;-1.98;0.9;1.52	0.956672	ascending	1277;3231;61749;71243	2.04E+00;1.21E+00;3.78E-01;1.93E-01	8391;17885;76403;78357	8.44E-01;7.40E-01;5.20E-01;2.81E-02
Lrfn1	-0.530801	-1.3;-0.38;-0.29;-0.15	0.822446	ascending	9333;28515;30663;34624	1.45E+00;8.53E-01;4.99E-01;4.91E-01	45010;48971;51119;70301	7.31E-01;4.73E-01;4.21E-01;2.17E-01
E330021D16Rik	-0.530799	-2.27;-0.83;-0.78;1.76	0.837208	ascending	2028;17310;18376;73446	1.42E+00;1.03E+00;7.60E-01;1.41E-01	6188;61258;62324;77606	7.23E-01;6.13E-01;3.80E-01;4.48E-02
Secisbp2l	-0.530793	-1.56;-1.02;0.06;0.4	0.725542	ascending	6337;13528;40745;50494	9.23E-01;7.91E-01;6.05E-01;5.82E-01	29140;38889;66106;73297	4.28E-01;4.26E-01;4.10E-01;1.44E-01
Wnt2	-0.530696	-1.89;-1.2;-0.17;1.14	0.735582	ascending	3797;10643;34205;66166	1.09E+00;7.83E-01;7.43E-01;3.22E-01	13468;45429;68991;75837	4.59E-01;4.43E-01;4.11E-01;8.48E-02
Msantd2	-0.530362	-1.61;-0.52;-0.14;0.15	0.741461	ascending	5840;24666;35144;43369	1.06E+00;7.17E-01;6.32E-01;5.62E-01	36265;44490;54968;73794	5.31E-01;4.38E-01;3.90E-01;1.32E-01
Pmf1	-0.530199	-1.86;-0.78;-0.24;0.75	0.70336	ascending	3998;18490;32208;58793	8.02E-01;7.64E-01;7.20E-01;5.27E-01	20841;47426;61144;75636	4.58E-01;3.76E-01;3.75E-01;8.95E-02
Spats2	-0.529995	-1.15;-0.97;-0.23;0.24	0.768318	ascending	11365;14494;32351;45955	9.55E-01;8.76E-01;7.98E-01;4.44E-01	33679;47283;65140;68269	4.88E-01;4.57E-01;4.00E-01;2.67E-01
Deaf1	-0.529791	-2.04;-0.61;0.15;0.38	0.707016	ascending	2942;22473;43385;49988	8.79E-01;8.09E-01;6.09E-01;5.31E-01	29646;36249;57161;76692	4.34E-01;4.33E-01;3.79E-01;6.54E-02
Pheta2	-0.529747	-0.85;-0.8;-0.38;-0.09	0.850347	ascending	16808;17977;28521;36529	1.35E+00;9.28E-01;7.37E-01;3.82E-01	43105;51113;61657;62826	6.80E-01;4.99E-01;4.12E-01;3.78E-01
Olfr736	-0.529727	-1.01;-0.51;-0.39;-0.21	0.858751	ascending	13874;24876;28124;33049	1.53E+00;9.43E-01;5.58E-01;4.06E-01	46585;51510;54758;65760	7.77E-01;5.04E-01;3.91E-01;3.33E-01
Arrb2	-0.529474	-2.73;-0.29;0.09;0.82	0.712026	ascending	972;30742;41708;60209	1.33E+00;5.63E-01;4.86E-01;4.72E-01	19425;37926;48892;78662	4.47E-01;4.28E-01;3.75E-01;2.13E-02
Naalad2	-0.52939	-0.96;-0.62;-0.53;-0.01	0.839572	ascending	14718;22153;24523;38731	1.25E+00;1.09E+00;6.16E-01;3.97E-01	40903;55111;57481;64916	6.26E-01;5.65E-01;3.78E-01;3.55E-01
Krt9	-0.529301	-2.08;-1.98;0.35;1.6	0.889478	ascending	2792;3248;48897;72026	2.04E+00;9.00E-01;4.47E-01;1.74E-01	7608;30737;76386;76842	8.42E-01;5.49E-01;4.72E-01;6.20E-02
Ly6g5c	-0.529274	-0.79;-0.61;-0.38;-0.33	0.909518	ascending	18225;22366;28293;29706	1.71E+00;9.37E-01;6.11E-01;3.77E-01	49928;51341;57268;61409	8.85E-01;5.02E-01;4.51E-01;3.79E-01
Zfp663	-0.529266	-1.19;-0.53;-0.32;-0.09	0.810655	ascending	10902;24453;30092;36583	1.35E+00;8.72E-01;5.66E-01;4.53E-01	43051;49542;55181;68732	6.79E-01;4.79E-01;3.89E-01;2.56E-01
Atg14	-0.529243	-1.66;-0.4;-0.36;0.31	0.743064	ascending	5383;27879;28802;47781	9.18E-01;8.87E-01;6.59E-01;5.08E-01	31853;50832;51755;74251	4.95E-01;4.61E-01;4.15E-01;1.22E-01
Zfp563	-0.52921	-0.85;-0.64;-0.55;-0.08	0.868213	ascending	16951;21788;23907;36711	1.35E+00;1.12E+00;6.25E-01;3.82E-01	42923;55727;57846;62683	6.75E-01;5.77E-01;4.16E-01;3.77E-01
Cstdc2	-0.52915	-1.58;-0.57;-0.21;0.25	0.732802	ascending	6108;23301;33063;46143	9.48E-01;7.76E-01;6.17E-01;5.90E-01	33491;46571;56333;73526	4.85E-01;4.51E-01;3.83E-01;1.39E-01
Cfi	-0.528906	-1.59;-0.51;-0.23;0.21	0.739601	ascending	6061;24988;32437;45096	9.88E-01;7.95E-01;6.20E-01;5.56E-01	34538;47197;54646;73573	5.02E-01;4.56E-01;3.92E-01;1.38E-01
Hoxa9	-0.528788	-1.39;-0.88;-0.6;0.76	0.758242	ascending	8199;16207;22663;58927	1.18E+00;8.02E-01;5.27E-01;5.23E-01	20707;56971;63427;71435	6.04E-01;3.86E-01;3.75E-01;1.89E-01
Tmem184c	-0.528747	-1.5;-0.71;-0.7;0.8	0.765271	ascending	6913;20061;20222;59683	1.31E+00;6.71E-01;5.78E-01;5.01E-01	19951;59412;59573;72721	6.67E-01;3.75E-01;3.75E-01;1.58E-01
Gm4791	-0.528545	-1.55;-0.76;-0.36;0.56	0.722277	ascending	6389;19011;28799;54288	9.18E-01;7.03E-01;6.66E-01;6.03E-01	25346;50835;60623;73245	4.95E-01;3.94E-01;3.75E-01;1.45E-01
Naa10	-0.528332	-2.6;-0.77;0.01;1.24	0.709905	ascending	1202;18787;39393;67808	1.24E+00;7.10E-01;6.11E-01;2.79E-01	11826;40241;60847;78432	4.36E-01;4.26E-01;3.76E-01;2.64E-02
Trpv5	-0.527857	-2.92;-0.42;0.01;1.21	0.713484	ascending	745;27373;39462;67400	1.44E+00;6.10E-01;5.15E-01;2.90E-01	12234;40172;52261;78889	4.29E-01;4.26E-01;4.10E-01;1.63E-02
Ckap5	-0.527767	-3.47;-1.36;0.36;2.36	0.876275	ascending	363;8627;49349;76627	1.75E+00;1.25E+00;4.41E-01;6.68E-02	3007;30285;71007;79271	8.71E-01;5.13E-01;4.77E-01;7.92E-03
2700081O15Rik	-0.52767	-1.75;-0.49;-0.44;0.57	0.725096	ascending	4726;25460;26817;54623	9.94E-01;7.04E-01;6.55E-01;5.47E-01	25011;52817;54174;74908	5.24E-01;3.95E-01;3.92E-01;1.06E-01
Cd302	-0.527633	-1.22;-0.47;-0.26;-0.16	0.818998	ascending	10348;26071;31632;34491	1.45E+00;8.21E-01;5.36E-01;4.66E-01	45143;48002;53563;69286	7.35E-01;4.63E-01;4.00E-01;2.42E-01
Fam205a2	-0.527622	-1.36;-1.26;-0.71;1.22	0.819668	ascending	8621;9777;20050;67482	1.32E+00;1.16E+00;5.13E-01;2.88E-01	12152;59584;69857;71013	6.72E-01;4.80E-01;4.30E-01;1.99E-01
Fam205a3	-0.527622	-1.36;-1.26;-0.71;1.22	0.819668	ascending	8621;9777;20050;67482	1.32E+00;1.16E+00;5.13E-01;2.88E-01	12152;59584;69857;71013	6.72E-01;4.80E-01;4.30E-01;1.99E-01
Fam205a4	-0.527622	-1.36;-1.26;-0.71;1.22	0.819668	ascending	8621;9777;20050;67482	1.32E+00;1.16E+00;5.13E-01;2.88E-01	12152;59584;69857;71013	6.72E-01;4.80E-01;4.30E-01;1.99E-01
LOC100862324	-0.527622	-1.36;-1.26;-0.71;1.22	0.819668	ascending	8621;9777;20050;67482	1.32E+00;1.16E+00;5.13E-01;2.88E-01	12152;59584;69857;71013	6.72E-01;4.80E-01;4.30E-01;1.99E-01
Bicdl1	-0.527532	-1.55;-0.48;-0.31;0.23	0.744009	ascending	6358;25828;30222;45719	9.64E-01;8.68E-01;6.04E-01;5.40E-01	33915;49412;53806;73276	4.92E-01;4.78E-01;3.98E-01;1.45E-01
Rexo2	-0.527501	-1.39;-1.36;-0.9;1.54	0.890296	ascending	8139;8632;15929;71418	1.59E+00;1.25E+00;5.29E-01;1.89E-01	8216;63705;71002;71495	8.14E-01;5.26E-01;5.12E-01;1.87E-01
Dmbt1	-0.527196	-1.68;-0.76;0.12;0.21	0.727131	ascending	5235;18805;42566;45190	9.84E-01;7.09E-01;6.69E-01;5.46E-01	34444;37068;60829;74399	5.00E-01;4.30E-01;3.76E-01;1.18E-01
Slc35g1	-0.526867	-1.55;-0.98;-0.65;1.07	0.770505	ascending	6391;14310;21450;65046	1.24E+00;8.85E-01;6.02E-01;3.51E-01	14588;58184;65324;73243	6.34E-01;4.01E-01;3.99E-01;1.45E-01
Bag1	-0.526714	-2.14;-0.5;0.09;0.44	0.701793	ascending	2545;25342;41664;51450	9.36E-01;7.59E-01;5.64E-01;5.49E-01	28184;37970;54292;77089	4.28E-01;4.18E-01;3.94E-01;5.64E-02
Dnajc25	-0.526514	-2.57;-0.85;-0.43;1.74	0.781686	ascending	1255;16877;27058;73269	1.22E+00;9.85E-01;7.76E-01;1.45E-01	6365;52576;62757;78379	6.04E-01;5.20E-01;3.82E-01;2.76E-02
Hmgb1	-0.52643	-1.74;-1.29;-0.76;1.68	0.855871	ascending	4833;9407;18994;72751	1.38E+00;1.19E+00;6.96E-01;1.57E-01	6883;60640;70227;74801	7.04E-01;5.79E-01;4.89E-01;1.09E-01
Myl3	-0.526275	-1.14;-0.69;-0.49;0.22	0.782182	ascending	11572;20448;25481;45353	1.05E+00;9.78E-01;6.60E-01;4.40E-01	34281;54153;59186;68062	5.47E-01;4.97E-01;3.75E-01;2.73E-01
Gng3	-0.52612	-1.94;-1.07;-0.15;1.05	0.717318	ascending	3502;12694;34801;64641	9.68E-01;8.13E-01;7.26E-01;3.62E-01	14993;44833;66940;76132	4.40E-01;4.22E-01;3.95E-01;7.81E-02
Timm8a1	-0.526084	-1.36;-1.3;0.18;0.37	0.760148	ascending	8585;9326;44315;49694	1.19E+00;8.19E-01;5.15E-01;5.14E-01	29940;35319;70308;71049	4.92E-01;4.37E-01;4.37E-01;1.98E-01
Duox1	-0.526072	-1.76;-0.85;0.22;0.29	0.722309	ascending	4686;16901;45303;47208	9.08E-01;7.75E-01;7.07E-01;4.98E-01	32426;34331;62733;74948	4.69E-01;4.43E-01;3.82E-01;1.05E-01
Zfp819	-0.525853	-1.64;-0.39;-0.29;0.22	0.744866	ascending	5571;28214;30747;45323	9.79E-01;8.50E-01;6.48E-01;5.03E-01	34311;48887;51420;74063	4.98E-01;4.72E-01;4.18E-01;1.26E-01
Nop14	-0.52584	-0.74;-0.73;-0.56;-0.07	0.881822	ascending	19388;19493;23667;36988	1.33E+00;1.13E+00;6.88E-01;3.75E-01	42646;55967;60141;60246	6.68E-01;5.82E-01;4.85E-01;3.75E-01
Daglb	-0.525724	-2.23;-0.93;0.22;0.83	0.703037	ascending	2158;15338;45524;60466	1.00E+00;8.38E-01;4.95E-01;4.78E-01	19168;34110;64296;77476	4.44E-01;3.92E-01;3.75E-01;4.77E-02
Foxa2	-0.525692	-1.31;-0.88;-0.16;0.25	0.744555	ascending	9202;16198;34547;46158	9.47E-01;8.03E-01;7.33E-01;4.95E-01	33476;45087;63436;70432	4.85E-01;4.41E-01;3.86E-01;2.13E-01
Dnal4	-0.525233	-1.77;-1.39;0.2;0.87	0.744284	ascending	4556;8141;44690;61275	1.30E+00;7.17E-01;5.08E-01;4.55E-01	18359;34944;71493;75078	5.29E-01;4.39E-01;3.77E-01;1.02E-01
Rnf123	-0.525038	-1.12;-0.9;-0.47;0.39	0.769868	ascending	11808;15942;25897;50297	1.03E+00;8.13E-01;7.98E-01;4.36E-01	29337;53737;63692;67826	5.39E-01;4.30E-01;3.88E-01;2.79E-01
Zfp202	-0.524626	-1.48;-0.63;-0.02;0.02	0.754861	ascending	7164;22049;38462;39882	1.20E+00;6.33E-01;6.19E-01;5.67E-01	39752;41172;57585;72470	6.01E-01;4.27E-01;3.78E-01;1.64E-01
Med1	-0.524609	-1.02;-0.92;-0.65;0.49	0.799356	ascending	13530;15539;21426;52832	1.24E+00;8.30E-01;7.13E-01;4.10E-01	26802;58208;64095;66104	6.34E-01;4.05E-01;3.90E-01;3.23E-01
Osmr	-0.524507	-1.06;-0.37;-0.37;-0.3	0.876309	ascending	12943;28606;28747;30460	1.67E+00;9.20E-01;4.98E-01;4.18E-01	49174;50887;51028;66691	8.59E-01;4.96E-01;4.22E-01;3.08E-01
D630023F18Rik	-0.52429	-1.01;-0.4;-0.4;-0.28	0.877684	ascending	13794;27777;27838;30978	1.64E+00;9.54E-01;5.09E-01;4.07E-01	48656;51796;51857;65840	8.42E-01;5.08E-01;4.14E-01;3.30E-01
Cts8	-0.524175	-1.65;-0.89;0.17;0.28	0.725675	ascending	5432;16011;44037;46974	9.17E-01;8.10E-01;6.56E-01;5.19E-01	32660;35597;63623;74202	4.73E-01;4.36E-01;3.87E-01;1.23E-01
Ctsk	-0.524138	-1.94;-0.99;0.04;0.79	0.699942	ascending	3478;14163;40348;59667	8.92E-01;8.16E-01;5.91E-01;5.01E-01	19967;39286;65471;76156	4.26E-01;4.03E-01;3.75E-01;7.76E-02
Slc22a14	-0.523984	-1.41;-0.85;-0.23;0.39	0.726168	ascending	7970;16847;32484;50291	7.98E-01;7.94E-01;7.77E-01;5.35E-01	29343;47150;62787;71664	4.56E-01;4.30E-01;3.82E-01;1.83E-01
Bcl2l15	-0.523951	-1.65;-0.33;-0.2;0.09	0.757559	ascending	5461;29685;33321;41712	1.12E+00;7.68E-01;6.54E-01;4.84E-01	37922;46313;49949;74173	5.63E-01;4.49E-01;4.34E-01;1.23E-01
Rdm1	-0.523887	-1.11;-0.71;-0.55;0.28	0.785315	ascending	11992;20096;23800;47099	1.13E+00;9.12E-01;6.70E-01;4.33E-01	32535;55834;59538;67642	5.79E-01;4.71E-01;3.75E-01;2.84E-01
Cyp3a25	-0.523882	-1.44;-0.98;0.07;0.25	0.737281	ascending	7591;14253;41287;46323	9.41E-01;8.88E-01;5.71E-01;5.49E-01	33311;38347;65381;72043	4.82E-01;4.27E-01;4.02E-01;1.74E-01
Klrd1	-0.523852	-1.66;-0.72;0.1;0.18	0.728743	ascending	5407;19903;42112;44104	1.03E+00;6.76E-01;6.58E-01;5.55E-01	35530;37522;59731;74227	5.18E-01;4.29E-01;3.75E-01;1.22E-01
Gpcpd1	-0.523823	-3.08;-0.38;0.16;1.2	0.714447	ascending	590;28441;43665;67234	1.54E+00;5.26E-01;5.00E-01;2.94E-01	12400;35969;51193;79044	4.34E-01;4.26E-01;4.21E-01;1.29E-02
Teddm1a	-0.523751	-2.7;-0.58;-0.45;1.63	0.766988	ascending	1020;23156;26675;72313	1.31E+00;1.00E+00;5.93E-01;1.68E-01	7321;52959;56478;78614	5.60E-01;5.26E-01;3.82E-01;2.24E-02
Slx1b	-0.523552	-2.07;-0.95;0.35;0.57	0.712407	ascending	2832;14874;49085;54705	8.94E-01;8.59E-01;6.52E-01;4.44E-01	24929;30549;64760;76802	4.74E-01;3.96E-01;3.92E-01;6.29E-02
Olfr1535	-0.523501	-1.71;-0.62;-0.51;0.75	0.726221	ascending	5023;22142;24885;58721	1.08E+00;6.83E-01;6.17E-01;5.29E-01	20913;54749;57492;74611	5.58E-01;3.78E-01;3.76E-01;1.13E-01
Papss2	-0.523485	-1.69;-0.23;-0.13;-0.04	0.783612	ascending	5122;32489;35173;37970	1.29E+00;7.16E-01;6.76E-01;4.56E-01	41664;44461;47145;74512	6.44E-01;4.70E-01;4.38E-01;1.15E-01
Emp2	-0.523307	-0.99;-0.68;-0.44;0.01	0.815866	ascending	14200;20761;26940;39465	1.22E+00;9.89E-01;6.52E-01;4.03E-01	40169;52694;58873;65434	6.10E-01;5.22E-01;3.75E-01;3.41E-01
Xrcc2	-0.523307	-1.2;-0.92;-0.05;0.07	0.770693	ascending	10703;15467;37663;41296	1.14E+00;8.33E-01;6.52E-01;4.58E-01	38338;41971;64167;68931	5.71E-01;4.29E-01;3.91E-01;2.51E-01
D2hgdh	-0.523209	-1.78;-0.98;-0.27;0.93	0.712828	ascending	4544;14343;31414;62452	8.83E-01;8.28E-01;7.18E-01;4.22E-01	17182;48220;65291;75090	4.66E-01;4.01E-01;3.81E-01;1.02E-01
Gngt1	-0.523186	-1.25;-0.77;-0.1;0.03	0.768029	ascending	9932;18658;36261;40013	1.20E+00;7.14E-01;6.87E-01;4.76E-01	39621;43373;60976;69702	5.98E-01;4.33E-01;3.76E-01;2.31E-01
Scamp2	-0.523103	-1.56;-0.41;-0.26;0.13	0.752815	ascending	6318;27637;31635;42933	1.07E+00;8.21E-01;6.06E-01;5.11E-01	36701;47999;51997;73316	5.39E-01;4.63E-01;4.13E-01;1.44E-01
Tmem86b	-0.52293	-1.43;-0.83;0.08;0.08	0.749812	ascending	7733;17248;41581;41609	1.13E+00;7.63E-01;5.65E-01;5.44E-01	38025;38053;62386;71901	5.65E-01;4.28E-01;3.80E-01;1.77E-01
Dock6	-0.522852	-0.66;-0.52;-0.49;-0.43	0.962777	ascending	21193;24808;25631;27102	1.87E+00;1.04E+00;5.59E-01;3.76E-01	52532;54003;54826;58441	9.83E-01;5.44E-01;5.38E-01;3.91E-01
Zglp1	-0.522756	-1.07;-1.01;-0.06;0.05	0.789596	ascending	12663;13729;37393;40726	1.16E+00;9.13E-01;6.58E-01;4.22E-01	38908;42241;65905;66971	5.83E-01;4.29E-01;4.08E-01;3.01E-01
Nudt6	-0.522624	-1.09;-0.73;-0.15;-0.13	0.811312	ascending	12442;19667;34701;35406	1.41E+00;7.29E-01;6.83E-01;4.25E-01	44228;44933;59967;67192	7.09E-01;4.40E-01;3.75E-01;2.95E-01
Mxd4	-0.522614	-1.19;-0.64;-0.19;-0.08	0.794681	ascending	10857;21759;33640;36834	1.34E+00;7.59E-01;6.26E-01;4.54E-01	42800;45994;57875;68777	6.72E-01;4.47E-01;3.77E-01;2.55E-01
Folr1	-0.522581	-2.11;-0.9;0.06;0.86	0.694443	ascending	2648;15869;40958;60975	9.20E-01;8.16E-01;5.78E-01;4.64E-01	18659;38676;63765;76986	4.27E-01;3.88E-01;3.76E-01;5.87E-02
Tmem116	-0.52257	-1.33;-0.71;-0.34;0.29	0.743041	ascending	8948;20056;29575;47219	9.08E-01;8.90E-01;6.72E-01;5.03E-01	32415;50059;59578;70686	4.85E-01;4.69E-01;3.75E-01;2.07E-01
Slamf1	-0.522525	-2.82;-0.32;0.44;0.62	0.724151	ascending	859;29995;51423;55778	1.38E+00;6.19E-01;4.80E-01;4.18E-01	23856;28211;49639;78775	5.03E-01;4.38E-01;3.85E-01;1.88E-02
Suclg1	-0.522441	-2.13;-0.94;-0.08;1.05	0.702537	ascending	2590;15157;36894;64560	9.29E-01;8.46E-01;6.71E-01;3.65E-01	15074;42740;64477;77044	4.31E-01;3.94E-01;3.94E-01;5.74E-02
Il1rap	-0.522437	-1.69;-0.67;-0.16;0.43	0.70581	ascending	5152;20910;34392;51305	7.64E-01;7.37E-01;6.74E-01;6.48E-01	28329;45242;58724;74482	4.42E-01;4.20E-01;3.76E-01;1.16E-01
4933405L10Rik	-0.522368	-1.85;-1.24;0.4;0.6	0.737628	ascending	4018;10195;50460;55306	1.13E+00;7.62E-01;6.33E-01;4.28E-01	24328;29174;69439;75616	4.90E-01;4.69E-01;3.88E-01;8.99E-02
Fth1	-0.522057	-1.52;-1.05;-0.6;1.08	0.765512	ascending	6709;13100;22686;65109	1.18E+00;9.46E-01;5.87E-01;3.50E-01	14525;56948;66534;72925	6.04E-01;4.16E-01;3.99E-01;1.53E-01
Adgrl1	-0.52175	-0.98;-0.57;-0.5;-0.04	0.834489	ascending	14373;23466;25350;37787	1.30E+00;1.06E+00;5.86E-01;4.01E-01	41847;54284;56168;65261	6.49E-01;5.49E-01;3.83E-01;3.46E-01
Aftph	-0.521656	-2.07;-1.14;0.45;0.68	0.729756	ascending	2828;11590;51613;57183	1.03E+00;8.95E-01;5.75E-01;4.17E-01	22451;28021;68044;76806	5.06E-01;4.40E-01;3.79E-01;6.28E-02
Sgta	-0.521599	-1.58;-0.69;-0.22;0.41	0.712232	ascending	6079;20434;32643;50814	7.89E-01;7.80E-01;6.61E-01;6.19E-01	28820;46991;59200;73555	4.55E-01;4.25E-01;3.75E-01;1.38E-01
2310057M21Rik	-0.521524	-2.2;-0.61;0.36;0.37	0.713991	ascending	2286;22341;49233;49568	9.78E-01;8.24E-01;6.12E-01;4.43E-01	30066;30401;57293;77348	4.76E-01;4.39E-01;3.79E-01;5.06E-02
Praf2	-0.521509	-1.28;-0.69;-0.62;0.5	0.76376	ascending	9626;20479;22174;53023	1.21E+00;7.07E-01;6.60E-01;4.83E-01	26611;57460;59155;70008	6.16E-01;4.04E-01;3.75E-01;2.24E-01
Calb1	-0.521502	-1.7;-0.55;-0.0;0.17	0.727983	ascending	5072;23953;38944;43895	1.03E+00;6.80E-01;6.22E-01;5.76E-01	35739;40690;55681;74562	5.22E-01;4.26E-01;3.86E-01;1.14E-01
Tas2r138	-0.5214	-1.23;-0.46;-0.33;-0.07	0.803064	ascending	10310;26276;29779;37029	1.33E+00;8.83E-01;5.33E-01;4.66E-01	42605;49855;53358;69324	6.67E-01;4.83E-01;4.01E-01;2.41E-01
Olfr52	-0.52113	-1.62;-0.73;0.11;0.15	0.730741	ascending	5775;19665;42307;43427	1.05E+00;6.83E-01;6.36E-01;5.51E-01	36207;37327;59969;73859	5.30E-01;4.29E-01;3.75E-01;1.31E-01
Gk2	-0.520984	-1.3;-1.17;0.01;0.38	0.744479	ascending	9265;11109;39620;49813	1.06E+00;8.15E-01;6.06E-01;4.93E-01	29821;40014;68525;70369	4.49E-01;4.36E-01;4.26E-01;2.15E-01
Park7	-0.520899	-0.99;-0.5;-0.42;-0.17	0.850746	ascending	14124;25349;27224;34117	1.47E+00;9.78E-01;5.49E-01;4.03E-01	45517;52410;54285;65510	7.45E-01;5.18E-01;3.94E-01;3.39E-01
Cbwd1	-0.520896	-2.57;-0.84;0.32;1.01	0.707972	ascending	1247;17049;48315;63840	1.22E+00;7.70E-01;4.54E-01;3.84E-01	15794;31319;62585;78387	4.66E-01;3.89E-01;3.81E-01;2.74E-02
Ccdc77	-0.52086	-0.97;-0.9;-0.43;0.22	0.796243	ascending	14598;15858;26950;45274	9.89E-01;9.81E-01;8.16E-01;3.99E-01	34360;52684;63776;65036	5.22E-01;4.99E-01;3.88E-01;3.52E-01
NO_SITE_126	-0.520713	-2.01;-0.5;0.01;0.42	0.698577	ascending	3125;25183;39530;50897	8.56E-01;7.78E-01;6.08E-01;5.52E-01	28737;40104;54451;76509	4.26E-01;4.24E-01;3.93E-01;6.95E-02
Gstz1	-0.520712	-1.54;-0.49;-0.41;0.35	0.736895	ascending	6532;25618;27525;49052	9.66E-01;8.42E-01;5.95E-01;5.44E-01	30582;52109;54016;73102	5.13E-01;4.45E-01;3.96E-01;1.49E-01
Serpina3f	-0.520677	-1.29;-1.14;0.0;0.34	0.746318	ascending	9466;11583;39169;48871	1.03E+00;8.48E-01;6.16E-01;4.88E-01	30763;40592;68051;70168	4.47E-01;4.40E-01;4.26E-01;2.20E-01
Slc46a3	-0.520566	-1.08;-0.61;-0.52;0.13	0.79792	ascending	12472;22344;24722;42976	1.08E+00;1.07E+00;6.12E-01;4.25E-01	36658;54912;57290;67162	5.61E-01;5.38E-01;3.79E-01;2.96E-01
Map3k15	-0.520536	-1.88;-1.18;0.08;0.91	0.714398	ascending	3829;10975;41381;61952	1.07E+00;7.80E-01;5.69E-01;4.36E-01	17682;38253;68659;75805	4.52E-01;4.27E-01;3.79E-01;8.56E-02
Ccsap	-0.520284	-1.72;-0.87;-0.5;1.01	0.730526	ascending	4910;16561;25228;63920	1.06E+00;7.88E-01;6.91E-01;3.82E-01	15714;54406;63073;74724	5.51E-01;3.89E-01;3.84E-01;1.11E-01
Klk10	-0.520071	-2.31;-0.42;0.31;0.34	0.720256	ascending	1896;27276;47924;48756	1.05E+00;8.52E-01;5.17E-01;4.59E-01	30878;31710;52358;77738	4.63E-01;4.49E-01;4.10E-01;4.18E-02
Smco4	-0.519833	-2.2;-0.68;-0.46;1.25	0.728973	ascending	2290;20817;26384;67923	1.01E+00;9.77E-01;6.50E-01;2.76E-01	11711;53250;58817;77344	5.31E-01;4.38E-01;3.75E-01;5.07E-02
Zc3h15	-0.519711	-2.1;-0.18;-0.02;0.22	0.740598	ascending	2708;33721;38412;45546	9.71E-01;9.11E-01;6.34E-01;4.47E-01	34088;41222;45913;76926	4.94E-01;4.89E-01;4.27E-01;6.01E-02
Dpf1	-0.519338	-1.82;-0.37;-0.26;0.38	0.719671	ascending	4242;28545;31587;49806	8.22E-01;8.15E-01;7.43E-01;4.99E-01	29828;48047;51089;75392	4.64E-01;4.36E-01;4.22E-01;9.51E-02
Hrc	-0.519334	-1.69;-0.8;-0.64;1.05	0.751757	ascending	5176;18023;21564;64655	1.24E+00;7.35E-01;6.73E-01;3.62E-01	14979;58070;61611;74458	6.31E-01;3.95E-01;3.78E-01;1.17E-01
Ddx59	-0.519282	-0.95;-0.5;-0.45;-0.18	0.858103	ascending	14836;25272;26659;33873	1.49E+00;1.00E+00;5.50E-01;3.96E-01	45761;52975;54362;64798	7.52E-01;5.26E-01;3.94E-01;3.58E-01
Usp5	-0.519224	-2.62;-1.99;0.15;2.38	0.973683	ascending	1154;3222;43425;76715	2.04E+00;1.26E+00;5.30E-01;6.49E-02	2919;36209;76412;78480	8.82E-01;8.45E-01;4.33E-01;2.53E-02
NO_SITE_226	-0.519003	-1.8;-1.21;-0.19;1.13	0.731064	ascending	4349;10542;33539;65974	1.10E+00;7.62E-01;7.34E-01;3.27E-01	13660;46095;69092;75285	4.61E-01;4.48E-01;4.09E-01;9.75E-02
Ppm1h	-0.518713	-2.84;-1.22;0.58;1.4	0.779613	ascending	831;10452;54964;69855	1.39E+00;1.11E+00;3.90E-01;2.28E-01	9779;24670;69182;78803	5.62E-01;4.79E-01;4.63E-01;1.82E-02
Sox4	-0.518509	-1.05;-0.86;-0.6;0.43	0.786488	ascending	13128;16758;22565;51299	1.19E+00;7.81E-01;7.64E-01;4.16E-01	28335;57069;62876;66506	6.07E-01;4.20E-01;3.83E-01;3.13E-01
Sectm1b	-0.518085	-1.6;-1.39;0.21;0.7	0.743235	ascending	5974;8227;45067;57749	1.29E+00;6.24E-01;5.58E-01;5.02E-01	21885;34567;71407;73660	5.26E-01;4.41E-01;3.78E-01;1.35E-01
Gsdma2	-0.517937	-1.23;-0.76;-0.41;0.33	0.75031	ascending	10250;18982;27583;48384	9.64E-01;8.66E-01;7.04E-01;4.68E-01	31250;52051;60652;69384	5.12E-01;4.53E-01;3.75E-01;2.39E-01
Olfr1356	-0.517802	-1.12;-0.75;-0.72;0.53	0.789683	ascending	11810;19047;19830;53612	1.33E+00;7.02E-01;6.87E-01;4.36E-01	26022;59804;60587;67824	6.78E-01;3.99E-01;3.75E-01;2.79E-01
Rbak	-0.51765	-1.7;-0.58;-0.09;0.29	0.712787	ascending	5105;23245;36485;47391	9.02E-01;6.81E-01;6.77E-01;5.91E-01	32243;43149;56389;74529	4.67E-01;4.32E-01;3.82E-01;1.15E-01
2610524H06Rik	-0.517532	-1.18;-0.46;-0.27;-0.16	0.818187	ascending	11042;26158;31426;34359	1.46E+00;8.27E-01;5.35E-01;4.50E-01	45275;48208;53476;68592	7.38E-01;4.65E-01;4.00E-01;2.59E-01
Mmadhc	-0.517458	-1.7;-0.42;-0.1;0.15	0.734936	ascending	5109;27307;36018;43428	1.05E+00;6.93E-01;6.77E-01;5.16E-01	36206;43616;52327;74525	5.30E-01;4.34E-01;4.10E-01;1.15E-01
Mia	-0.517429	-1.8;-0.82;-0.46;1.02	0.721689	ascending	4351;17495;26166;64046	1.02E+00;7.54E-01;7.34E-01;3.78E-01	15588;53468;62139;75283	5.35E-01;3.90E-01;3.79E-01;9.76E-02
Tmem39b	-0.517363	-1.2;-0.89;-0.05;0.07	0.766103	ascending	10670;16093;37670;41129	1.15E+00;8.07E-01;6.51E-01;4.58E-01	38505;41964;63541;68964	5.74E-01;4.28E-01;3.87E-01;2.50E-01
BC005624	-0.51681	-1.97;-0.4;-0.29;0.6	0.707109	ascending	3279;27885;30698;55369	8.51E-01;8.38E-01;6.31E-01;5.08E-01	24265;48936;51749;76355	4.73E-01;4.15E-01;3.88E-01;7.30E-02
Vgll4	-0.5168	-2.04;-0.74;-0.09;0.8	0.686885	ascending	2984;19435;36372;59725	8.74E-01;6.90E-01;6.84E-01;5.00E-01	19909;43262;60199;76650	4.32E-01;3.75E-01;3.75E-01;6.63E-02
NO_SITE_102	-0.516711	-1.27;-0.75;-0.52;0.47	0.748364	ascending	9706;19220;24770;52179	1.08E+00;7.34E-01;6.96E-01;4.81E-01	27455;54864;60414;69928	5.60E-01;4.11E-01;3.75E-01;2.26E-01
Trim31	-0.516498	-2.15;-1.25;0.26;1.07	0.729357	ascending	2489;9975;46529;65052	1.14E+00;9.44E-01;4.79E-01;3.51E-01	14582;33105;69659;77145	4.74E-01;4.51E-01;3.99E-01;5.51E-02
Tigar	-0.516448	-1.47;-1.15;-0.98;1.53	0.876531	ascending	7215;11492;14421;71304	1.71E+00;1.04E+00;5.65E-01;1.92E-01	8330;65213;68142;72419	8.80E-01;5.22E-01;4.42E-01;1.65E-01
Vmn2r71	-0.516396	-0.86;-0.7;-0.3;-0.2	0.855721	ascending	16649;20200;30635;33222	1.52E+00;8.53E-01;6.67E-01;3.83E-01	46412;48999;59434;62985	7.71E-01;4.73E-01;4.07E-01;3.75E-01
NO_SITE_238	-0.516336	-1.5;-1.08;-0.33;0.84	0.727233	ascending	6897;12631;29712;60613	9.71E-01;8.85E-01;5.78E-01;4.74E-01	19021;49922;67003;72737	4.84E-01;4.23E-01;3.75E-01;1.57E-01
Pspn	-0.516212	-1.15;-0.94;-0.74;0.76	0.793086	ascending	11419;15169;19374;58933	1.36E+00;8.46E-01;5.23E-01;4.43E-01	20701;60260;64465;68215	6.92E-01;3.93E-01;3.75E-01;2.69E-01
Nolc1	-0.516017	-1.03;-0.72;-0.25;-0.06	0.803867	ascending	13345;19729;31883;37484	1.31E+00;8.13E-01;6.81E-01;4.13E-01	42150;47751;59905;66289	6.56E-01;4.61E-01;3.75E-01;3.19E-01
Hcn3	-0.515584	-1.97;-0.52;0.15;0.28	0.710449	ascending	3286;24796;43340;47070	9.13E-01;8.37E-01;5.59E-01;5.32E-01	32564;36294;54838;76348	4.71E-01;4.33E-01;3.91E-01;7.32E-02
Snx11	-0.515569	-1.48;-0.41;-0.22;0.04	0.76087	ascending	7146;27689;32747;40380	1.18E+00;7.86E-01;5.67E-01;5.11E-01	39254;46887;51945;72488	5.90E-01;4.54E-01;4.13E-01;1.63E-01
Clec4a2	-0.515398	-1.27;-0.85;-0.22;0.28	0.739007	ascending	9701;16863;32692;47155	9.10E-01;7.87E-01;7.77E-01;4.81E-01	32479;46942;62771;69933	4.70E-01;4.54E-01;3.82E-01;2.26E-01
H2al3	-0.515277	-1.31;-0.98;-0.05;0.28	0.736671	ascending	9205;14272;37705;47043	9.14E-01;8.87E-01;6.51E-01;4.95E-01	32591;41929;65362;70429	4.72E-01;4.28E-01;4.02E-01;2.13E-01
Phactr2	-0.515189	-0.78;-0.65;-0.46;-0.17	0.875146	ascending	18507;21464;26179;34159	1.47E+00;1.02E+00;6.33E-01;3.76E-01	45475;53455;58170;61127	7.44E-01;5.34E-01;4.59E-01;3.77E-01
Pcare	-0.514975	-1.42;-0.47;-0.14;-0.03	0.768713	ascending	7764;26025;35053;38197	1.28E+00;7.19E-01;5.43E-01;5.37E-01	41437;44581;53609;71870	6.39E-01;4.38E-01;3.99E-01;1.78E-01
Rb1	-0.514455	-0.96;-0.94;-0.81;0.65	0.824372	ascending	14714;15048;17873;56572	1.46E+00;8.51E-01;5.94E-01;3.97E-01	23062;61761;64586;64920	7.40E-01;3.94E-01;3.82E-01;3.55E-01
Mfsd4a	-0.514411	-0.87;-0.62;-0.52;-0.05	0.845196	ascending	16411;22279;24787;37627	1.30E+00;1.08E+00;6.13E-01;3.85E-01	42007;54847;57355;63223	6.53E-01;5.59E-01;4.01E-01;3.79E-01
Borcs6	-0.514286	-1.34;-1.32;-0.07;0.67	0.741181	ascending	8842;9071;36986;57134	1.21E+00;6.68E-01;5.77E-01;5.06E-01	22500;42648;70563;70792	4.99E-01;4.30E-01;3.79E-01;2.04E-01
Pa2g4	-0.514111	-1.13;-1.09;-0.18;0.34	0.756141	ascending	11703;12399;33971;48735	9.84E-01;8.53E-01;7.49E-01;4.38E-01	30899;45663;67235;67931	4.49E-01;4.45E-01;4.26E-01;2.76E-01
Apol6	-0.514075	-1.51;-0.47;-0.31;0.23	0.737098	ascending	6797;26006;30281;45755	9.63E-01;8.66E-01;5.83E-01;5.37E-01	33879;49353;53628;72837	4.91E-01;4.77E-01;3.99E-01;1.55E-01
Nat1	-0.51407	-1.39;-0.8;-0.66;0.8	0.755389	ascending	8183;17917;21145;59867	1.26E+00;7.39E-01;5.27E-01;4.96E-01	19767;58489;61717;71451	6.42E-01;3.78E-01;3.75E-01;1.88E-01
Adora2b	-0.514048	-1.78;-0.95;0.22;0.45	0.70558	ascending	4495;14873;45541;51800	8.59E-01;7.47E-01;7.22E-01;4.94E-01	27834;34093;64761;75139	4.44E-01;4.15E-01;3.96E-01;1.01E-01
Tac4	-0.51396	-1.45;-0.6;-0.55;0.53	0.738313	ascending	7494;22745;24026;53758	1.12E+00;6.83E-01;6.02E-01;5.53E-01	25876;55608;56889;72140	5.75E-01;3.98E-01;3.80E-01;1.72E-01
Kdm4a	-0.513922	-1.31;-1.02;-0.33;0.61	0.731113	ascending	9157;13593;29786;55558	9.20E-01;8.83E-01;6.25E-01;4.96E-01	24076;49848;66041;70477	4.83E-01;4.10E-01;3.87E-01;2.12E-01
Ppef2	-0.513228	-0.79;-0.75;-0.49;-0.02	0.847269	ascending	18177;19059;25638;38397	1.27E+00;1.04E+00;7.01E-01;3.77E-01	41237;53996;60575;61457	6.34E-01;5.44E-01;4.50E-01;3.75E-01
Acaa1b	-0.513209	-1.77;-0.67;-0.18;0.57	0.692313	ascending	4592;20887;33879;54643	7.52E-01;7.14E-01;6.54E-01;6.49E-01	24991;45755;58747;75042	4.45E-01;3.92E-01;3.75E-01;1.03E-01
Bcorl1	-0.513131	-1.36;-0.44;-0.38;0.12	0.764191	ascending	8630;26872;28395;42562	1.09E+00;9.33E-01;5.23E-01;5.12E-01	37072;51239;52762;71004	5.46E-01;5.01E-01;4.06E-01;1.99E-01
Pex16	-0.513111	-1.38;-0.79;-0.2;0.32	0.722832	ascending	8310;18229;33320;48219	8.72E-01;7.69E-01;7.28E-01;5.23E-01	31415;46314;61405;71324	4.56E-01;4.49E-01;3.77E-01;1.91E-01
Sdhaf3	-0.513108	-1.13;-1.12;-0.49;0.69	0.7681	ascending	11789;11926;25373;57378	1.05E+00;1.01E+00;5.69E-01;4.36E-01	22256;54261;67708;67845	5.49E-01;4.34E-01;3.79E-01;2.78E-01
Olfr49	-0.513004	-2.01;-1.23;0.41;0.78	0.728571	ascending	3139;10281;50612;59279	1.12E+00;8.55E-01;5.13E-01;4.27E-01	20355;29022;69353;76495	4.92E-01;4.67E-01;3.75E-01;6.98E-02
Mb21d2	-0.512869	-2.08;-0.92;0.02;0.94	0.689551	ascending	2798;15399;39753;62521	8.99E-01;8.36E-01;6.03E-01;4.20E-01	17113;39881;64235;76836	4.26E-01;3.92E-01;3.81E-01;6.21E-02
Slc25a10	-0.512832	-1.64;-0.55;-0.42;0.56	0.715124	ascending	5596;23918;27308;54373	9.75E-01;6.63E-01;6.46E-01;5.77E-01	25261;52326;55716;74038	5.16E-01;3.94E-01;3.86E-01;1.27E-01
Errfi1	-0.512789	-1.44;-1.02;-0.26;0.67	0.718038	ascending	7565;13573;31521;57140	9.21E-01;8.24E-01;5.77E-01;5.50E-01	22494;48113;66061;72069	4.65E-01;4.10E-01;3.79E-01;1.73E-01
Pdgfd	-0.512719	-3.03;-0.96;-0.29;2.23	0.825487	ascending	629;14634;30922;76151	1.51E+00;8.70E-01;8.44E-01;7.77E-02	3483;48712;65000;79005	8.15E-01;4.70E-01;3.98E-01;1.38E-02
Phf20	-0.512655	-1.55;-0.63;-0.11;0.24	0.719279	ascending	6416;21956;35741;45973	9.54E-01;7.00E-01;6.21E-01;6.01E-01	33661;43893;57678;73218	4.88E-01;4.35E-01;3.78E-01;1.46E-01
Pde7b	-0.512549	-1.72;-1.18;0.02;0.84	0.710877	ascending	4953;10915;39789;60513	1.08E+00;6.88E-01;6.03E-01;4.77E-01	19121;39845;68719;74681	4.53E-01;4.26E-01;3.75E-01;1.12E-01
Ash1l	-0.512169	-1.7;-0.2;-0.09;-0.06	0.781857	ascending	5070;33365;36572;37251	1.32E+00;6.80E-01;6.79E-01;4.49E-01	42383;43062;46269;74564	6.62E-01;4.83E-01;4.32E-01;1.14E-01
Olfr142	-0.512098	-1.79;-0.78;0.15;0.38	0.699237	ascending	4415;18501;43332;49748	8.17E-01;7.28E-01;7.19E-01;5.32E-01	29886;36302;61133;75219	4.37E-01;4.33E-01;3.76E-01;9.91E-02
Gm6034	-0.511901	-1.38;-0.4;-0.25;-0.02	0.777023	ascending	8369;27866;31920;38388	1.27E+00;8.11E-01;5.21E-01;5.08E-01	41246;47714;51768;71265	6.34E-01;4.61E-01;4.15E-01;1.93E-01
Scarb1	-0.51186	-1.15;-0.73;-0.67;0.5	0.775231	ascending	11380;19522;21044;53078	1.27E+00;7.05E-01;6.87E-01;4.44E-01	26556;58590;60112;68254	6.44E-01;4.03E-01;3.75E-01;2.68E-01
Vmn1r77	-0.511811	-1.43;-1.18;-1.04;1.6	0.900523	ascending	7719;11033;13242;71994	1.81E+00;1.07E+00;5.44E-01;1.75E-01	7640;66392;68601;71915	9.38E-01;5.47E-01;4.51E-01;1.77E-01
Arhgef16	-0.511625	-0.74;-0.59;-0.49;-0.23	0.894546	ascending	19296;23005;25564;32440	1.56E+00;1.05E+00;5.97E-01;3.75E-01	47194;54070;56629;60338	7.95E-01;5.45E-01;4.82E-01;3.81E-01
Tfb1m	-0.51161	-1.35;-1.04;-0.27;0.62	0.724298	ascending	8654;13198;31288;55948	9.40E-01;8.32E-01;6.13E-01;5.12E-01	23686;48346;66436;70980	4.67E-01;4.15E-01;3.84E-01;2.00E-01
Zfp839	-0.51157	-1.08;-0.84;-0.44;0.32	0.76588	ascending	12566;17075;26710;48196	9.99E-01;8.72E-01;7.69E-01;4.24E-01	31438;52924;62559;67068	5.26E-01;4.56E-01;3.81E-01;2.98E-01
Slamf9	-0.511371	-0.96;-0.84;-0.24;-0.02	0.805499	ascending	14765;17214;32244;38559	1.26E+00;8.01E-01;7.64E-01;3.97E-01	41075;47390;62420;64869	6.30E-01;4.58E-01;3.80E-01;3.56E-01
Olfr980	-0.511284	-1.88;-1.66;0.66;0.83	0.814162	ascending	3850;5400;56820;60491	1.62E+00;7.78E-01;4.78E-01;3.81E-01	19143;22814;74234;75784	6.58E-01;6.01E-01;3.75E-01;8.61E-02
Mmp24	-0.511036	-1.41;-0.55;-0.08;-0.02	0.759725	ascending	7994;24036;36864;38578	1.26E+00;6.71E-01;5.74E-01;5.34E-01	41056;42770;55598;71640	6.30E-01;4.31E-01;3.86E-01;1.84E-01
Tmed8	-0.511027	-1.45;-0.59;-0.03;0.02	0.748997	ascending	7484;22981;38221;39747	1.21E+00;6.38E-01;5.97E-01;5.53E-01	39887;41413;56653;72150	6.04E-01;4.27E-01;3.81E-01;1.71E-01
Cbx4	-0.510956	-1.87;-0.51;0.01;0.33	0.700434	ascending	3925;24858;39650;48348	8.67E-01;7.71E-01;6.06E-01;5.58E-01	31286;39984;54776;75709	4.54E-01;4.26E-01;3.91E-01;8.78E-02
Sf3b5	-0.510922	-1.96;-1.01;0.14;0.79	0.69528	ascending	3371;13767;43090;59514	9.11E-01;8.28E-01;5.36E-01;5.06E-01	20120;36544;65867;76263	4.32E-01;4.07E-01;3.75E-01;7.51E-02
Sbf1	-0.510777	-1.78;-0.46;-0.34;0.53	0.707062	ascending	4521;26389;29584;53600	8.90E-01;7.20E-01;6.88E-01;5.31E-01	26034;50050;53245;75113	4.85E-01;4.02E-01;3.99E-01;1.02E-01
Tmem65	-0.510774	-0.8;-0.62;-0.4;-0.23	0.875085	ascending	18070;22126;27944;32518	1.56E+00;9.50E-01;6.17E-01;3.77E-01	47116;51690;57508;61564	7.93E-01;5.07E-01;4.47E-01;3.78E-01
Endou	-0.510475	-2.35;-0.68;-0.23;1.22	0.703898	ascending	1780;20674;32493;67401	1.08E+00;7.94E-01;6.54E-01;2.90E-01	12233;47141;58960;77854	4.56E-01;4.29E-01;3.75E-01;3.92E-02
Izumo1r	-0.510384	-1.19;-0.78;-0.39;0.32	0.747581	ascending	10821;18404;28216;48176	9.40E-01;8.73E-01;7.22E-01;4.55E-01	31458;51418;61230;68813	5.03E-01;4.56E-01;3.77E-01;2.54E-01
Coa7	-0.510263	-1.72;-0.27;-0.26;0.21	0.741331	ascending	4926;31453;31600;45073	9.89E-01;8.22E-01;6.90E-01;4.65E-01	34561;48034;48181;74708	5.02E-01;4.64E-01;4.56E-01;1.11E-01
Jup	-0.510161	-1.57;-1.11;-0.05;0.68	0.708814	ascending	6240;12121;37700;57227	1.00E+00;6.51E-01;6.10E-01;5.74E-01	22407;41934;67513;73394	4.31E-01;4.28E-01;3.79E-01;1.42E-01
Efr3a	-0.510144	-1.87;-1.72;-0.31;1.85	0.86255	ascending	3932;4955;30308;74086	1.69E+00;8.65E-01;7.70E-01;1.25E-01	5548;49326;74679;75702	6.88E-01;6.49E-01;4.77E-01;8.79E-02
Vapb	-0.510112	-1.22;-0.82;-0.79;0.79	0.786641	ascending	10419;17515;18357;59509	1.42E+00;7.53E-01;5.06E-01;4.64E-01	20125;61277;62119;69215	7.24E-01;3.79E-01;3.75E-01;2.44E-01
A530016L24Rik	-0.509925	-1.65;-0.51;-0.17;0.29	0.713779	ascending	5450;25022;34157;47407	9.01E-01;7.44E-01;6.55E-01;5.55E-01	32227;45477;54612;74184	4.67E-01;4.44E-01;3.92E-01;1.23E-01
Trio	-0.509875	-1.13;-1.08;-0.06;0.24	0.758617	ascending	11679;12463;37275;45971	9.81E-01;9.54E-01;6.61E-01;4.38E-01	33663;42359;67171;67955	4.88E-01;4.30E-01;4.25E-01;2.75E-01
Slc6a7	-0.50984	-1.94;-0.63;-0.57;1.1	0.730336	ascending	3473;21942;23402;65520	1.14E+00;8.16E-01;6.21E-01;3.39E-01	14114;56232;57692;76161	5.88E-01;4.04E-01;3.78E-01;7.74E-02
Ppm1g	-0.509716	-2.16;-1.55;0.65;1.01	0.797712	ascending	2473;6429;56578;63934	1.48E+00;9.47E-01;3.82E-01;3.81E-01	15700;23056;73205;77161	6.01E-01;5.95E-01;3.89E-01;5.48E-02
Tgfb1i1	-0.509638	-1.23;-1.0;-0.1;0.29	0.740236	ascending	10295;14034;36156;47255	9.07E-01;8.98E-01;6.90E-01;4.67E-01	32379;43478;65600;69339	4.69E-01;4.33E-01;4.04E-01;2.40E-01
Cfap77	-0.509538	-1.72;-1.42;-0.33;1.44	0.780341	ascending	4908;7846;29611;70294	1.32E+00;8.89E-01;6.91E-01;2.17E-01	9340;50023;71788;74726	5.40E-01;4.91E-01;4.85E-01;1.10E-01
Acap1	-0.509198	-1.57;-0.54;0.0;0.07	0.73575	ascending	6202;24151;39057;41317	1.14E+00;6.19E-01;6.12E-01;5.72E-01	38317;40472;55483;73432	5.71E-01;4.26E-01;3.87E-01;1.41E-01
Rtn4r	-0.509046	-1.12;-0.74;-0.51;0.34	0.76395	ascending	11838;19314;24916;48763	1.07E+00;8.52E-01;6.94E-01;4.35E-01	30871;54718;60320;67796	5.57E-01;4.49E-01;3.75E-01;2.80E-01
Reep4	-0.50896	-1.21;-0.89;-0.19;0.25	0.743173	ascending	10616;16075;33563;46240	9.44E-01;8.08E-01;7.61E-01;4.59E-01	33394;46071;63559;69018	4.84E-01;4.48E-01;3.87E-01;2.49E-01
Nr2f2	-0.50863	-2.07;-0.7;-0.27;1.01	0.693381	ascending	2821;20387;31305;63824	8.96E-01;8.31E-01;6.62E-01;3.84E-01	15810;48329;59247;76813	4.67E-01;3.88E-01;3.75E-01;6.26E-02
Tmem185b	-0.508281	-1.65;-0.62;-0.12;0.35	0.702606	ascending	5498;22190;35595;49140	8.39E-01;7.04E-01;6.52E-01;6.15E-01	30494;44039;57444;74136	4.44E-01;4.36E-01;3.78E-01;1.24E-01
Rnf207	-0.508263	-1.59;-0.97;0.17;0.35	0.714099	ascending	6058;14512;44035;49051	8.75E-01;8.42E-01;6.20E-01;5.19E-01	30583;35599;65122;73576	4.45E-01;4.36E-01;3.99E-01;1.37E-01
Atp13a5	-0.508227	-1.37;-1.29;-0.28;0.92	0.744345	ascending	8433;9408;30992;62148	1.19E+00;8.42E-01;5.19E-01;4.31E-01	17486;48642;70226;71201	4.89E-01;4.70E-01;3.79E-01;1.94E-01
Gdf3	-0.508206	-0.82;-0.51;-0.42;-0.29	0.88811	ascending	17634;25043;27353;30874	1.65E+00;9.73E-01;5.55E-01;3.79E-01	48760;52281;54591;62000	8.46E-01;5.16E-01;4.35E-01;3.92E-01
Col26a1	-0.507962	-1.32;-0.49;-0.34;0.11	0.758303	ascending	9083;25628;29450;42369	1.10E+00;8.95E-01;5.44E-01;4.99E-01	37265;50184;54006;70551	5.50E-01;4.87E-01;3.96E-01;2.10E-01
Defb1	-0.507917	-2.46;-0.16;-0.14;0.73	0.714497	ascending	1473;34444;34966;58373	1.16E+00;7.21E-01;5.40E-01;4.42E-01	21261;44668;45190;78161	5.00E-01;4.39E-01;3.76E-01;3.24E-02
Cdsn	-0.507646	-1.55;-0.64;0.07;0.09	0.730818	ascending	6365;21664;41118;41875	1.12E+00;6.28E-01;6.04E-01;5.75E-01	37759;38518;57970;73269	5.59E-01;4.27E-01;3.77E-01;1.45E-01
Ccr4	-0.507542	-0.92;-0.84;-0.31;0.04	0.80141	ascending	15452;17233;30139;40350	1.18E+00;8.70E-01;7.63E-01;3.91E-01	39284;49495;62401;64182	5.91E-01;4.79E-01;3.80E-01;3.75E-01
Olfr974	-0.507198	-1.06;-0.78;-0.75;0.56	0.79429	ascending	12870;18473;19074;54494	1.38E+00;7.20E-01;6.59E-01;4.19E-01	25140;60560;61161;66764	7.01E-01;3.93E-01;3.76E-01;3.06E-01
Iigp1	-0.50687	-1.09;-0.8;-0.75;0.61	0.789114	ascending	12387;17983;19209;55639	1.37E+00;7.37E-01;6.23E-01;4.26E-01	23995;60425;61651;67247	6.97E-01;3.86E-01;3.78E-01;2.94E-01
Anks6	-0.506483	-1.45;-1.18;-0.77;1.38	0.816522	ascending	7414;10949;18711;69568	1.40E+00;1.07E+00;5.56E-01;2.35E-01	10066;60923;68685;72220	7.13E-01;4.72E-01;4.52E-01;1.70E-01
Alad	-0.506428	-1.69;-0.23;-0.16;0.06	0.758058	ascending	5149;32495;34331;40774	1.16E+00;7.39E-01;6.74E-01;4.56E-01	38860;45303;47139;74485	5.82E-01;4.70E-01;4.43E-01;1.16E-01
Mtrex	-0.506151	-1.89;-1.49;-0.04;1.39	0.767505	ascending	3794;7019;38009;69697	1.41E+00;7.84E-01;6.43E-01;2.32E-01	9937;41625;72615;75840	5.73E-01;4.75E-01;4.28E-01;8.48E-02
Ice2	-0.506017	-1.69;-1.42;0.05;1.04	0.739359	ascending	5123;7828;40594;64385	1.33E+00;6.76E-01;5.85E-01;3.69E-01	15249;39040;71806;74511	5.40E-01;4.26E-01;3.93E-01;1.15E-01
Olfr1024	-0.506007	-1.64;-1.21;0.33;0.49	0.727504	ascending	5625;10621;48450;52701	1.10E+00;7.17E-01;6.44E-01;4.53E-01	26933;31184;69013;74009	4.68E-01;4.59E-01;4.07E-01;1.27E-01
C8g	-0.505988	-1.28;-1.06;-0.27;0.58	0.728412	ascending	9593;12951;31406;54848	9.54E-01;8.28E-01;6.48E-01;4.84E-01	24786;48228;66683;70041	4.66E-01;4.18E-01;3.91E-01;2.23E-01
Kyat1	-0.505957	-1.87;-0.21;0.0;0.05	0.751294	ascending	3943;32984;39078;40714	1.17E+00;7.69E-01;6.18E-01;4.52E-01	38920;40478;46650;75691	5.83E-01;4.77E-01;4.26E-01;8.82E-02
Adam6b	-0.505904	-1.34;-1.1;-0.02;0.44	0.723391	ascending	8815;12212;38404;51479	9.95E-01;7.58E-01;6.34E-01;5.07E-01	28155;41230;67422;70819	4.29E-01;4.27E-01;4.18E-01;2.04E-01
Kif5a	-0.505687	-1.72;-0.55;0.04;0.21	0.711252	ascending	4916;23856;40433;45101	9.88E-01;6.90E-01;5.89E-01;5.78E-01	34533;39201;55778;74718	5.02E-01;4.26E-01;3.85E-01;1.11E-01
Hoxb5	-0.505481	-2.16;-0.33;-0.18;0.65	0.695286	ascending	2442;29608;33866;56643	9.52E-01;7.52E-01;5.92E-01;4.85E-01	22991;45768;50026;77192	4.46E-01;4.33E-01;3.81E-01;5.41E-02
Lcn10	-0.505465	-1.97;-0.47;0.15;0.27	0.707167	ascending	3312;25957;43337;46774	9.24E-01;8.34E-01;5.38E-01;5.32E-01	32860;36297;53677;76322	4.76E-01;4.33E-01;3.99E-01;7.38E-02
Oit3	-0.505282	-0.9;-0.89;-0.47;0.23	0.795502	ascending	15895;16084;26026;45823	1.03E+00;9.60E-01;8.07E-01;3.88E-01	33811;53608;63550;63739	5.37E-01;4.90E-01;3.87E-01;3.87E-01
Mptx2	-0.505095	-1.01;-0.52;-0.35;-0.14	0.82526	ascending	13868;24637;29223;34968	1.43E+00;9.03E-01;5.62E-01;4.06E-01	44666;50411;54997;65766	7.21E-01;4.90E-01;3.90E-01;3.32E-01
Wdr31	-0.504806	-1.26;-1.03;-0.22;0.49	0.727315	ascending	9873;13376;32848;52661	9.31E-01;7.83E-01;7.18E-01;4.77E-01	26973;46786;66258;69761	4.53E-01;4.12E-01;4.07E-01;2.30E-01
Olfr1504	-0.504753	-0.86;-0.73;-0.66;0.24	0.821518	ascending	16614;19561;21090;45985	1.26E+00;9.54E-01;6.86E-01;3.83E-01	33649;58544;60073;63020	6.43E-01;4.88E-01;4.06E-01;3.75E-01
Igf2bp3	-0.504505	-1.63;-0.98;0.22;0.38	0.710068	ascending	5685;14280;45307;49812	8.86E-01;8.15E-01;6.41E-01;4.98E-01	29822;34327;65354;73949	4.43E-01;4.36E-01;4.02E-01;1.29E-01
Prrc2b	-0.504337	-1.12;-1.0;0.02;0.09	0.765439	ascending	11823;13892;39794;41829	1.12E+00;9.05E-01;6.03E-01;4.36E-01	37805;39840;65742;67811	5.60E-01;4.26E-01;4.06E-01;2.79E-01
Lrrc2	-0.504279	-2.71;-0.66;-0.05;1.4	0.707252	ascending	1005;21329;37715;69824	1.31E+00;6.50E-01;6.37E-01;2.28E-01	9810;41919;58305;78629	4.79E-01;4.28E-01;3.76E-01;2.20E-02
Oxr1	-0.504082	-0.88;-0.51;-0.44;-0.18	0.855131	ascending	16209;24894;26724;33986	1.48E+00;9.98E-01;5.57E-01;3.86E-01	45648;52910;54740;63425	7.49E-01;5.25E-01;3.95E-01;3.91E-01
4921507P07Rik	-0.504061	-0.6;-0.49;-0.47;-0.45	0.967089	ascending	22566;25583;25938;26471	1.91E+00;1.03E+00;5.45E-01;3.80E-01	53163;53696;54051;57068	1.01E+00;5.79E-01;5.38E-01;3.96E-01
Lmx1a	-0.504006	-2.49;-1.0;-0.12;1.59	0.737847	ascending	1419;14028;35535;71934	1.17E+00;8.98E-01;7.06E-01;1.77E-01	7700;44099;65606;78215	5.45E-01;4.36E-01;4.05E-01;3.12E-02
Defb34	-0.503937	-1.53;-0.77;-0.74;1.03	0.760586	ascending	6559;18638;19401;64198	1.36E+00;7.15E-01;5.94E-01;3.74E-01	15436;60233;60996;73075	6.91E-01;3.91E-01;3.76E-01;1.49E-01
Olfr732	-0.503853	-1.67;-1.38;-0.74;1.77	0.860656	ascending	5302;8342;19349;73532	1.36E+00;1.28E+00;6.64E-01;1.38E-01	6102;60285;71292;74332	6.93E-01;6.17E-01;5.22E-01;1.20E-01
Prickle1	-0.503726	-1.85;-0.83;0.22;0.44	0.692515	ascending	4015;17445;45485;51519	7.63E-01;7.57E-01;7.55E-01;4.95E-01	28115;34149;62189;75619	4.44E-01;4.17E-01;3.80E-01;8.99E-02
Foxj1	-0.503602	-1.55;-0.94;-0.76;1.23	0.781545	ascending	6432;15123;18810;67663	1.40E+00;8.48E-01;6.00E-01;2.83E-01	11971;60824;64511;73202	7.09E-01;4.33E-01;3.94E-01;1.46E-01
Hddc3	-0.503164	-2.91;-0.58;-0.11;1.59	0.725829	ascending	747;23287;35838;71910	1.44E+00;6.98E-01;5.90E-01;1.77E-01	7724;43796;56347;78887	5.44E-01;4.35E-01;3.83E-01;1.64E-02
Zc2hc1b	-0.502982	-1.04;-0.76;-0.54;0.33	0.773716	ascending	13288;18886;24103;48457	1.11E+00;8.63E-01;7.07E-01;4.13E-01	31177;55531;60748;66346	5.73E-01;4.52E-01;3.76E-01;3.17E-01
Foxd3	-0.502951	-1.52;-0.52;0.0;0.03	0.73936	ascending	6633;24766;39198;40115	1.19E+00;6.16E-01;5.91E-01;5.60E-01	39519;40524;54868;73001	5.96E-01;4.26E-01;3.91E-01;1.51E-01
Nfatc4	-0.502917	-2.27;-1.15;0.11;1.29	0.719095	ascending	2033;11495;42349;68441	1.04E+00;1.02E+00;5.50E-01;2.63E-01	11193;37285;68139;77601	4.47E-01;4.42E-01;4.29E-01;4.49E-02
Zfp773	-0.502682	-0.73;-0.71;-0.59;0.02	0.854028	ascending	19503;20083;22961;39811	1.20E+00;1.17E+00;6.71E-01;3.75E-01	39823;56673;59551;60131	6.02E-01;5.98E-01;4.88E-01;3.75E-01
Tmem30c	-0.502634	-1.75;-1.25;-0.1;1.1	0.721091	ascending	4696;9921;36104;65459	1.15E+00;7.06E-01;6.91E-01;3.41E-01	14175;43530;69713;74938	4.76E-01;4.34E-01;4.03E-01;1.06E-01
Id3	-0.502546	-0.93;-0.68;-0.62;0.22	0.806316	ascending	15188;20834;22085;45507	1.21E+00;9.72E-01;6.50E-01;3.93E-01	34127;57549;58800;64446	6.18E-01;4.95E-01;3.75E-01;3.68E-01
Psme4	-0.502447	-1.41;-0.87;-0.55;0.82	0.733303	ascending	7983;16551;23855;60171	1.12E+00;7.89E-01;5.34E-01;4.87E-01	19463;55779;63083;71651	5.78E-01;3.84E-01;3.75E-01;1.83E-01
Rad51	-0.502395	-2.33;-0.34;0.2;0.46	0.700433	ascending	1819;29592;44832;51973	1.07E+00;7.41E-01;5.06E-01;4.85E-01	27661;34802;50042;77815	4.40E-01;4.33E-01;4.13E-01;4.01E-02
Panx1	-0.502331	-1.07;-0.88;-0.11;0.06	0.770491	ascending	12658;16312;35718;40827	1.16E+00;7.98E-01;7.01E-01;4.22E-01	38807;43916;63322;66976	5.81E-01;4.35E-01;3.85E-01;3.01E-01
Mybpc1	-0.502223	-1.13;-0.81;-0.53;0.46	0.755164	ascending	11787;17817;24318;52003	1.10E+00;7.42E-01;7.40E-01;4.36E-01	27631;55316;61817;67847	5.69E-01;4.13E-01;3.78E-01;2.78E-01
Kcnk3	-0.502215	-2.49;-1.07;0.53;1.02	0.728696	ascending	1407;12787;53693;63998	1.17E+00;9.63E-01;3.99E-01;3.80E-01	15636;25941;66847;78227	5.38E-01;4.20E-01;3.90E-01;3.09E-02
Lypd2	-0.502168	-1.79;-0.75;-0.66;1.19	0.744523	ascending	4439;19179;21257;66991	1.25E+00;7.26E-01;6.98E-01;3.00E-01	12643;58377;60455;75195	6.39E-01;4.22E-01;3.75E-01;9.96E-02
Bcl9	-0.502018	-2.03;-1.13;0.4;0.75	0.712427	ascending	3013;11719;50415;58832	1.02E+00;8.70E-01;5.26E-01;4.29E-01	20802;29219;67915;76621	4.90E-01;4.38E-01;3.75E-01;6.70E-02
Snx30	-0.501911	-1.4;-0.71;-0.12;0.23	0.719769	ascending	8048;20099;35494;45573	9.70E-01;7.07E-01;6.70E-01;5.32E-01	34061;44140;59535;71586	4.94E-01;4.36E-01;3.75E-01;1.85E-01
Mpp4	-0.501854	-2.14;-1.16;-0.25;1.55	0.748337	ascending	2527;11217;31915;71502	1.06E+00;9.38E-01;8.12E-01;1.87E-01	8132;47719;68417;77107	5.29E-01;4.61E-01;4.47E-01;5.60E-02
Gfra1	-0.501841	-1.26;-0.72;-0.29;0.27	0.733564	ascending	9833;19712;30681;46820	9.23E-01;8.52E-01;6.82E-01;4.78E-01	32814;48953;59922;69801	4.75E-01;4.73E-01;3.75E-01;2.29E-01
Prss39	-0.501822	-1.37;-0.93;0.14;0.15	0.736522	ascending	8445;15355;43180;43379	1.06E+00;8.38E-01;5.35E-01;5.18E-01	36255;36454;64279;71189	5.31E-01;4.32E-01;3.92E-01;1.95E-01
Hacd1	-0.501804	-1.69;-0.63;-0.18;0.5	0.690638	ascending	5150;21841;33843;52882	7.53E-01;7.11E-01;6.74E-01;6.24E-01	26752;45791;57793;74484	4.46E-01;4.05E-01;3.77E-01;1.16E-01
Ppcdc	-0.501719	-1.83;-0.35;0.04;0.13	0.72685	ascending	4206;29206;40405;42712	1.08E+00;7.46E-01;5.89E-01;4.90E-01	36922;39229;50428;75428	5.43E-01;4.29E-01;4.26E-01;9.42E-02
Slc36a1	-0.501568	-1.54;-0.95;0.12;0.36	0.70875	ascending	6529;14849;42563;49292	8.60E-01;8.33E-01;5.96E-01;5.46E-01	30342;37071;64785;73105	4.42E-01;4.30E-01;3.96E-01;1.49E-01
Hdgfl3	-0.501478	-2.87;-0.19;0.26;0.79	0.709598	ascending	800;33463;46589;59628	1.41E+00;5.03E-01;4.78E-01;4.48E-01	20006;33045;46171;78834	4.85E-01;4.51E-01;3.75E-01;1.75E-02
Lfng	-0.500716	-0.68;-0.66;-0.66;0.0	0.87535	ascending	20645;21144;21299;39157	1.25E+00;1.23E+00;6.42E-01;3.75E-01	40553;58335;58490;58989	6.38E-01;6.18E-01;5.21E-01;3.76E-01
Sptbn4	-0.500695	-2.14;-0.69;-0.17;1.0	0.682567	ascending	2516;20534;34082;63775	9.40E-01;7.46E-01;6.58E-01;3.86E-01	15859;45552;59100;77118	4.44E-01;3.88E-01;3.75E-01;5.58E-02
Golga7b	-0.500521	-1.35;-0.68;-0.37;0.39	0.721219	ascending	8762;20815;28578;50247	9.26E-01;8.00E-01;6.50E-01;5.08E-01	29387;51056;58819;70872	4.98E-01;4.31E-01;3.75E-01;2.02E-01
Vmn2r61	-0.500418	-1.0;-0.97;-0.1;0.07	0.77792	ascending	13928;14453;36204;41321	1.14E+00;8.78E-01;6.88E-01;4.06E-01	38313;43430;65181;65706	5.70E-01;4.33E-01;4.00E-01;3.34E-01
Auh	-0.500395	-1.56;-0.82;-0.01;0.39	0.697291	ascending	6311;17645;38632;50083	8.06E-01;7.48E-01;6.29E-01;6.06E-01	29551;41002;61989;73323	4.33E-01;4.27E-01;3.79E-01;1.43E-01
Selplg	-0.500234	-1.04;-0.65;-0.31;0.0	0.787621	ascending	13180;21472;30284;39070	1.24E+00;8.65E-01;6.33E-01;4.15E-01	40473;49350;58162;66454	6.17E-01;4.77E-01;3.77E-01;3.14E-01
Serpinb6d	-0.500083	-1.64;-1.02;-0.7;1.36	0.77897	ascending	5565;13668;20190;69401	1.31E+00;9.16E-01;6.48E-01;2.39E-01	10233;59444;65966;74069	6.68E-01;4.68E-01;4.09E-01;1.26E-01
Gsap	-0.499908	-1.7;-0.87;0.14;0.43	0.693705	ascending	5112;16430;43240;51096	7.93E-01;7.71E-01;6.77E-01;5.34E-01	28538;36394;63204;74522	4.32E-01;4.22E-01;3.84E-01;1.15E-01
Herc3	-0.499852	-0.95;-0.9;-0.42;0.28	0.777286	ascending	14833;15856;27237;46926	9.78E-01;9.19E-01;8.17E-01;3.96E-01	32708;52397;63778;64801	5.17E-01;4.73E-01;3.88E-01;3.58E-01
Bmp15	-0.499799	-1.98;-0.4;0.07;0.31	0.700726	ascending	3270;27782;41063;48014	8.79E-01;8.39E-01;5.76E-01;5.09E-01	31620;38571;51852;76364	4.58E-01;4.27E-01;4.14E-01;7.28E-02
Pcdh18	-0.499669	-1.57;-0.39;-0.07;0.03	0.743361	ascending	6208;28090;36934;40206	1.19E+00;6.70E-01;6.12E-01;5.05E-01	39428;42700;51544;73426	5.94E-01;4.31E-01;4.17E-01;1.41E-01
Dynll1	-0.499613	-1.45;-1.03;-0.2;0.68	0.705831	ascending	7417;13477;33296;57291	9.26E-01;7.69E-01;5.72E-01;5.56E-01	22343;46338;66157;72217	4.50E-01;4.11E-01;3.79E-01;1.70E-01
Ginm1	-0.499611	-2.11;-0.92;-0.32;1.35	0.718031	ascending	2644;15482;29951;69265	9.21E-01;8.77E-01;8.32E-01;2.42E-01	10369;49683;64152;76990	4.81E-01;4.65E-01;3.91E-01;5.86E-02
Elk3	-0.499594	-2.19;-1.29;0.69;0.79	0.757854	ascending	2335;9497;57354;59579	1.18E+00;9.70E-01;5.04E-01;3.79E-01	20055;22280;70137;77299	6.13E-01;4.87E-01;3.75E-01;5.17E-02
Cep350	-0.499373	-3.15;-0.4;0.06;1.49	0.714828	ascending	549;27936;40754;70899	1.57E+00;5.82E-01;5.07E-01;2.02E-01	8735;38880;51698;79085	5.09E-01;4.26E-01;4.16E-01;1.20E-02
Pif1	-0.499302	-1.57;-1.07;0.0;0.64	0.698901	ascending	6191;12746;39062;56400	9.65E-01;6.19E-01;6.13E-01;5.99E-01	23234;40494;66888;73443	4.26E-01;4.21E-01;3.82E-01;1.41E-01
F2r	-0.499269	-3.36;0.09;0.1;1.17	0.745216	ascending	417;41877;41921;66683	1.69E+00;5.59E-01;4.28E-01;3.08E-01	12951;37713;37757;79217	6.49E-01;4.28E-01;4.18E-01;9.10E-03
Lynx1	-0.49924	-1.64;-1.33;-0.53;1.5	0.790921	ascending	5542;8994;24449;71040	1.22E+00;1.10E+00;6.49E-01;1.98E-01	8594;55185;70640;74092	5.66E-01;5.14E-01;5.01E-01;1.25E-01
Lrp1	-0.499187	-1.6;-0.74;-0.47;0.81	0.708805	ascending	5954;19285;26068;60055	1.03E+00;6.94E-01;6.25E-01;4.90E-01	19579;53566;60349;73680	5.36E-01;3.75E-01;3.75E-01;1.35E-01
Pcdhb13	-0.499178	-1.4;-0.7;-0.53;0.63	0.725206	ascending	8108;20400;24372;56061	1.10E+00;6.62E-01;6.10E-01;5.30E-01	23573;55262;59234;71526	5.68E-01;3.84E-01;3.75E-01;1.87E-01
Pdia6	-0.499172	-1.08;-0.97;-0.42;0.47	0.75086	ascending	12628;14505;27427;52159	9.70E-01;8.76E-01;7.35E-01;4.23E-01	27475;52207;65129;67006	5.14E-01;4.11E-01;3.99E-01;3.00E-01
Meis2	-0.498947	-0.76;-0.69;-0.38;-0.17	0.857676	ascending	18847;20580;28436;34231	1.47E+00;9.31E-01;6.57E-01;3.76E-01	45403;51198;59054;60787	7.42E-01;5.00E-01;4.69E-01;3.75E-01
Ces2a	-0.498937	-0.92;-0.83;-0.2;-0.05	0.805142	ascending	15558;17329;33374;37598	1.30E+00;7.67E-01;7.60E-01;3.90E-01	42036;46260;62305;64076	6.53E-01;4.49E-01;3.80E-01;3.78E-01
Msi2	-0.498903	-1.6;-0.68;-0.13;0.42	0.692466	ascending	5922;20658;35209;51027	7.73E-01;7.15E-01;6.55E-01;6.27E-01	28607;44425;58976;73712	4.38E-01;4.22E-01;3.75E-01;1.34E-01
Mat1a	-0.498862	-1.57;-0.39;-0.24;0.21	0.72765	ascending	6199;27981;32051;45179	9.85E-01;8.07E-01;6.12E-01;5.06E-01	34455;47583;51653;73435	5.00E-01;4.60E-01;4.16E-01;1.41E-01
Clec4a3	-0.498255	-1.7;-0.62;-0.57;0.9	0.720116	ascending	5063;22125;23380;61900	1.15E+00;6.80E-01;6.17E-01;4.38E-01	17734;56254;57509;74571	5.88E-01;3.78E-01;3.78E-01;1.14E-01
Six4	-0.498175	-1.53;-0.67;-0.16;0.36	0.701415	ascending	6620;21080;34431;49251	8.35E-01;7.36E-01;6.43E-01;5.91E-01	30383;45203;58554;73014	4.42E-01;4.42E-01;3.76E-01;1.51E-01
Olfr1364	-0.4981	-0.75;-0.56;-0.37;-0.31	0.891888	ascending	19154;23660;28705;30127	1.69E+00;9.21E-01;5.82E-01;3.75E-01	49507;50929;55974;60480	8.71E-01;4.96E-01;4.78E-01;3.84E-01
Tmem220	-0.498056	-2.07;-0.57;-0.44;1.1	0.705921	ascending	2818;23324;26742;65446	9.97E-01;8.96E-01;5.89E-01;3.41E-01	14188;52892;56310;76816	5.25E-01;4.03E-01;3.83E-01;6.26E-02
Spata13	-0.497684	-1.42;-1.36;-1.15;1.94	0.975206	ascending	7738;8575;11489;74636	1.99E+00;1.26E+00;5.44E-01;1.13E-01	4998;68145;71059;71896	1.04E+00;6.85E-01;5.14E-01;1.78E-01
Zfp59	-0.497333	-2.36;-1.2;0.33;1.24	0.728361	ascending	1737;10666;48453;67776	1.09E+00;1.09E+00;4.52E-01;2.80E-01	11858;31181;68968;77897	4.68E-01;4.58E-01;4.35E-01;3.83E-02
Narf	-0.497104	-2.05;-0.25;0.13;0.18	0.725564	ascending	2911;31797;42891;44351	1.02E+00;8.83E-01;5.40E-01;4.62E-01	35283;36743;47837;76723	5.14E-01;4.61E-01;4.31E-01;6.47E-02
Sertad4	-0.497064	-2.21;-0.55;0.33;0.45	0.691728	ascending	2234;23916;48390;51720	9.87E-01;7.50E-01;5.77E-01;4.53E-01	27914;31244;55718;77400	4.67E-01;4.16E-01;3.86E-01;4.94E-02
Prrg4	-0.496852	-1.41;-0.99;-0.2;0.61	0.704333	ascending	7923;14153;33406;55654	8.92E-01;7.66E-01;6.22E-01;5.37E-01	23980;46228;65481;71711	4.49E-01;4.03E-01;3.86E-01;1.82E-01
Ccn1	-0.49679	-1.07;-0.66;-0.31;0.05	0.774268	ascending	12714;21324;30303;40515	1.17E+00;8.65E-01;6.37E-01;4.21E-01	39119;49331;58310;66920	5.87E-01;4.77E-01;3.76E-01;3.02E-01
Pou3f1	-0.49623	-1.75;-0.71;-0.49;0.97	0.707161	ascending	4719;19998;25568;63098	1.05E+00;7.05E-01;6.73E-01;4.04E-01	16536;54066;59636;74915	5.45E-01;3.84E-01;3.75E-01;1.06E-01
Gdap1l1	-0.495848	-1.96;-1.54;0.66;0.85	0.787247	ascending	3328;6514;56898;60907	1.47E+00;8.32E-01;4.66E-01;3.80E-01	18727;22736;73120;76306	6.03E-01;5.96E-01;3.76E-01;7.41E-02
Arfgap3	-0.49568	-1.71;-0.76;-0.55;1.03	0.719082	ascending	4992;19004;24004;64287	1.12E+00;7.03E-01;6.85E-01;3.72E-01	15347;55630;60630;74642	5.75E-01;3.92E-01;3.75E-01;1.12E-01
Sstr5	-0.495602	-1.97;-1.25;0.13;1.11	0.71437	ascending	3308;9942;42779;65641	1.14E+00;8.35E-01;5.42E-01;3.36E-01	13993;36855;69692;76326	4.75E-01;4.31E-01;4.05E-01;7.37E-02
Stxbp5	-0.495533	-1.59;-0.54;-0.5;0.65	0.711488	ascending	5995;24232;25365;56465	1.06E+00;6.23E-01;5.97E-01;5.70E-01	23169;54269;55402;73639	5.49E-01;3.87E-01;3.82E-01;1.36E-01
Gbp7	-0.495515	-1.43;-1.14;-0.7;1.28	0.787648	ascending	7717;11633;20220;68356	1.31E+00;1.03E+00;5.44E-01;2.65E-01	11278;59414;68001;71917	6.67E-01;4.46E-01;4.39E-01;1.77E-01
Nsmce1	-0.4955	-1.61;-0.58;-0.04;0.25	0.704518	ascending	5893;23132;37864;46122	9.49E-01;6.47E-01;6.29E-01;5.94E-01	33512;41770;56502;73741	4.85E-01;4.28E-01;3.82E-01;1.34E-01
Defb30	-0.495221	-1.52;-0.85;-0.01;0.4	0.695932	ascending	6736;16812;38639;50516	7.91E-01;7.79E-01;6.29E-01;5.86E-01	29118;40995;62822;72898	4.28E-01;4.27E-01;3.82E-01;1.54E-01
Mier2	-0.495123	-1.54;-0.49;-0.27;0.31	0.712323	ascending	6499;25619;31419;47969	8.81E-01;8.28E-01;5.97E-01;5.44E-01	31665;48215;54015;73135	4.65E-01;4.59E-01;3.96E-01;1.48E-01
Olfr1087	-0.49506	-1.35;-0.43;-0.35;0.15	0.746175	ascending	8687;26966;29242;43496	1.05E+00;9.02E-01;5.22E-01;5.11E-01	36138;50392;52668;70947	5.29E-01;4.90E-01;4.07E-01;2.01E-01
Olfr341	-0.494989	-1.45;-0.41;-0.12;0.0	0.751132	ascending	7399;27615;35662;39150	1.23E+00;7.03E-01;5.57E-01;5.12E-01	40560;43972;52019;72235	6.19E-01;4.35E-01;4.13E-01;1.69E-01
Tmem29	-0.494835	-1.8;-1.22;-0.02;1.05	0.707977	ascending	4391;10461;38565;64576	1.11E+00;7.30E-01;6.30E-01;3.64E-01	15058;41069;69173;75243	4.63E-01;4.27E-01;3.94E-01;9.85E-02
Kcnh8	-0.494769	-1.9;-0.49;-0.47;0.89	0.70301	ascending	3717;25402;26044;61573	1.03E+00;7.91E-01;5.48E-01;4.47E-01	18061;53590;54232;75917	5.37E-01;3.95E-01;3.77E-01;8.30E-02
Tkfc	-0.494754	-1.89;-1.02;0.29;0.64	0.692307	ascending	3823;13607;47203;56383	9.19E-01;7.81E-01;6.00E-01;4.69E-01	23251;32431;66027;75811	4.56E-01;4.09E-01;3.82E-01;8.54E-02
Iqcf4	-0.494517	-1.6;-0.95;-0.18;0.76	0.691305	ascending	5951;14823;33820;58873	8.61E-01;7.54E-01;6.26E-01;5.25E-01	20761;45814;64811;73683	4.46E-01;3.96E-01;3.75E-01;1.35E-01
Chrnb2	-0.494459	-1.8;-0.48;-0.08;0.38	0.690323	ascending	4367;25849;36627;49912	8.12E-01;7.32E-01;6.77E-01;5.40E-01	29722;43007;53785;75267	4.35E-01;4.32E-01;3.98E-01;9.80E-02
Rasip1	-0.494365	-1.28;-1.07;0.09;0.28	0.731452	ascending	9544;12782;41850;46961	9.63E-01;9.17E-01;5.60E-01;4.86E-01	32673;37784;66852;70090	4.73E-01;4.28E-01;4.20E-01;2.22E-01
Grip2	-0.494287	-2.48;-0.14;-0.02;0.66	0.706123	ascending	1434;35033;38431;56819	1.17E+00;6.33E-01;5.86E-01;4.39E-01	22815;41203;44601;78200	5.10E-01;4.27E-01;3.81E-01;3.15E-02
Ctnnal1	-0.494069	-2.04;-0.02;-0.02;0.11	0.760005	ascending	2940;38372;38589;42190	1.10E+00;8.80E-01;6.30E-01;4.27E-01	37444;41045;41262;76694	5.72E-01;5.53E-01;4.27E-01;6.53E-02
Hyou1	-0.493979	-2.51;-1.1;0.11;1.51	0.729746	ascending	1375;12293;42410;71132	1.18E+00;9.90E-01;5.49E-01;1.96E-01	8502;37224;67341;78259	5.17E-01;4.30E-01;4.28E-01;3.02E-02
Myot	-0.493768	-1.43;-0.78;-0.34;0.57	0.70254	ascending	7653;18561;29535;54635	8.91E-01;7.17E-01;6.55E-01;5.47E-01	24999;50099;61073;71981	4.86E-01;3.92E-01;3.76E-01;1.76E-01
Egln3	-0.493628	-2.05;-1.48;0.75;0.8	0.788363	ascending	2907;7162;58829;59779	1.40E+00;8.84E-01;4.98E-01;3.75E-01	19855;20805;72472;76727	6.51E-01;5.67E-01;3.75E-01;6.46E-02
Hhipl2	-0.493576	-1.02;-0.41;-0.32;-0.23	0.83738	ascending	13610;27704;29921;32593	1.55E+00;8.78E-01;5.10E-01;4.09E-01	47041;49713;51930;66024	7.91E-01;4.81E-01;4.14E-01;3.26E-01
Wdr86	-0.493373	-0.74;-0.67;-0.47;-0.08	0.85053	ascending	19252;20921;25908;36662	1.35E+00;1.03E+00;6.48E-01;3.75E-01	42972;53726;58713;60382	6.77E-01;5.39E-01;4.81E-01;3.76E-01
Phactr1	-0.492997	-1.5;-0.87;-0.01;0.41	0.695044	ascending	6896;16438;38681;50797	7.93E-01;7.81E-01;6.28E-01;5.78E-01	28837;40953;63196;72738	4.27E-01;4.25E-01;3.84E-01;1.57E-01
Map2k7	-0.492954	-2.21;-1.91;-0.16;2.31	0.932128	ascending	2232;3671;34474;76466	1.94E+00;9.87E-01;7.35E-01;7.05E-02	3168;45160;75963;77402	8.51E-01;7.96E-01;4.42E-01;4.94E-02
Kpna4	-0.492679	-1.19;-0.74;-0.45;0.41	0.734071	ascending	10815;19356;26507;50772	1.01E+00;7.82E-01;6.92E-01;4.55E-01	28862;53127;60278;68819	5.29E-01;4.25E-01;3.75E-01;2.54E-01
Olfr1428	-0.492652	-2.08;-0.31;0.07;0.36	0.69738	ascending	2781;30163;41144;49222	9.01E-01;8.36E-01;5.74E-01;4.79E-01	30412;38490;49471;76853	4.43E-01;4.40E-01;4.27E-01;6.17E-02
Alox8	-0.492623	-1.93;-1.02;-0.06;1.04	0.689068	ascending	3513;13657;37264;64505	9.17E-01;8.12E-01;6.61E-01;3.66E-01	15129;42370;65977;76121	4.30E-01;4.09E-01;3.94E-01;7.84E-02
Trpc6	-0.492576	-2.29;-0.44;-0.39;1.14	0.705129	ascending	1973;26933;28209;66163	1.04E+00;9.40E-01;5.22E-01;3.22E-01	13471;51425;52701;77661	5.03E-01;4.11E-01;4.07E-01;4.36E-02
Arhgap24	-0.492551	-1.25;-0.5;-0.17;-0.05	0.768225	ascending	9937;25366;34061;37636	1.30E+00;7.47E-01;5.49E-01;4.75E-01	41998;45573;54268;69697	6.52E-01;4.44E-01;3.94E-01;2.32E-01
Pde12	-0.492532	-2.02;-0.92;-0.21;1.19	0.694448	ascending	3041;15404;33113;66969	8.67E-01;8.35E-01;7.75E-01;3.01E-01	12665;46521;64230;76593	4.51E-01;4.22E-01;3.91E-01;6.76E-02
Cenpf	-0.492525	-1.19;-0.72;-0.58;0.51	0.745256	ascending	10862;19876;23253;53275	1.15E+00;6.98E-01;6.77E-01;4.54E-01	26359;56381;59758;68772	5.91E-01;4.02E-01;3.75E-01;2.55E-01
Fam47c	-0.49249	-1.66;-1.22;0.19;0.73	0.707024	ascending	5349;10426;44406;58225	1.11E+00;6.61E-01;5.44E-01;5.13E-01	21409;35228;69208;74285	4.64E-01;4.38E-01;3.76E-01;1.21E-01
Tgm6	-0.49248	-1.47;-0.78;-0.74;1.02	0.757196	ascending	7282;18369;19259;64141	1.37E+00;7.24E-01;5.62E-01;3.76E-01	15493;60375;61265;72352	6.95E-01;3.91E-01;3.77E-01;1.67E-01
Bpgm	-0.492438	-0.85;-0.4;-0.39;-0.33	0.887095	ascending	16988;27845;28005;29743	1.71E+00;9.48E-01;5.08E-01;3.81E-01	49891;51629;51789;62646	8.84E-01;5.06E-01;4.17E-01;4.15E-01
Pjvk	-0.492381	-1.36;-1.12;-0.05;0.56	0.710637	ascending	8611;11891;37695;54320	1.01E+00;6.65E-01;6.51E-01;5.13E-01	25314;41939;67743;71023	4.35E-01;4.28E-01;3.94E-01;1.99E-01
Mgll	-0.492286	-1.1;-0.74;-0.28;0.15	0.752566	ascending	12154;19307;31202;43467	1.05E+00;8.35E-01;6.94E-01;4.30E-01	36167;48432;60327;67480	5.30E-01;4.68E-01;3.75E-01;2.88E-01
4932414N04Rik	-0.492153	-1.5;-1.45;-0.63;1.61	0.833582	ascending	6898;7491;21824;72141	1.36E+00;1.22E+00;5.78E-01;1.72E-01	7493;57810;72143;72736	6.24E-01;5.53E-01;5.53E-01;1.57E-01
Vmn2r74	-0.491787	-1.21;-0.51;-0.29;0.04	0.761336	ascending	10584;25092;30686;40381	1.18E+00;8.52E-01;5.54E-01;4.60E-01	39253;48948;54542;69050	5.90E-01;4.73E-01;3.93E-01;2.48E-01
Fas	-0.491717	-1.17;-1.01;-0.66;0.87	0.767497	ascending	11137;13818;21186;61272	1.26E+00;9.09E-01;4.55E-01;4.49E-01	18362;58448;65816;68497	6.41E-01;4.07E-01;3.77E-01;2.62E-01
Pex6	-0.491681	-0.63;-0.54;-0.47;-0.33	0.920919	ascending	21977;24073;26105;29781	1.71E+00;1.02E+00;5.74E-01;3.78E-01	49853;53529;55561;57657	8.83E-01;5.61E-01;5.36E-01;3.86E-01
Rps27l	-0.491272	-1.73;-0.64;-0.48;0.89	0.701451	ascending	4860;21575;25844;61594	1.03E+00;6.94E-01;6.31E-01;4.46E-01	18040;53790;58059;74774	5.40E-01;3.77E-01;3.77E-01;1.09E-01
Hgfac	-0.49126	-1.87;-1.23;0.18;0.95	0.704711	ascending	3942;10247;44220;62870	1.12E+00;7.69E-01;5.16E-01;4.11E-01	16764;35414;69387;75692	4.68E-01;4.37E-01;3.83E-01;8.82E-02
Zmym1	-0.491111	-1.12;-0.81;-0.55;0.51	0.748508	ascending	11976;17795;24023;53144	1.12E+00;7.43E-01;7.03E-01;4.33E-01	26490;55611;61839;67658	5.75E-01;4.03E-01;3.78E-01;2.83E-01
Ppp2r3a	-0.490955	-1.33;-0.67;-0.62;0.66	0.736539	ascending	8979;20884;22110;56794	1.21E+00;6.49E-01;5.87E-01;5.02E-01	22840;57524;58750;70655	6.17E-01;3.81E-01;3.75E-01;2.08E-01
Nacc1	-0.490688	-1.66;-0.9;-0.21;0.81	0.686806	ascending	5415;15813;32976;59959	8.18E-01;7.79E-01;6.57E-01;4.93E-01	19675;46658;63821;74219	4.52E-01;3.88E-01;3.75E-01;1.22E-01
Myo10	-0.490434	-1.75;-0.63;0.01;0.41	0.679914	ascending	4744;21962;39391;50700	7.84E-01;7.03E-01;6.21E-01;6.11E-01	28934;40243;57672;74890	4.26E-01;4.26E-01;3.78E-01;1.07E-01
Cers3	-0.490354	-1.42;-0.93;-0.78;1.17	0.777093	ascending	7778;15331;18408;66723	1.42E+00;8.39E-01;5.42E-01;3.07E-01	12911;61226;64303;71856	7.22E-01;4.19E-01;3.92E-01;1.79E-01
Drc7	-0.490202	-1.96;-0.73;-0.5;1.23	0.714797	ascending	3327;19594;25283;67667	1.06E+00;8.33E-01;6.85E-01;2.83E-01	11967;54351;60040;76307	5.50E-01;4.33E-01;3.75E-01;7.41E-02
Ap3b1	-0.489972	-1.08;-0.86;-0.27;0.25	0.745685	ascending	12584;16739;31385;46110	9.49E-01;8.29E-01;7.82E-01;4.23E-01	33524;48249;62895;67050	4.86E-01;4.66E-01;3.83E-01;2.99E-01
Eddm3b	-0.489814	-1.82;-0.34;-0.19;0.4	0.697807	ascending	4230;29427;33495;50335	7.97E-01;7.63E-01;7.44E-01;4.87E-01	29299;46139;50207;75404	4.48E-01;4.31E-01;4.30E-01;9.48E-02
Cyp11a1	-0.489439	-1.21;-0.55;-0.13;-0.07	0.769056	ascending	10520;23987;35262;37121	1.33E+00;7.13E-01;5.75E-01;4.62E-01	42513;44372;55647;69114	6.65E-01;4.37E-01;3.86E-01;2.46E-01
Rcsd1	-0.489409	-2.94;-0.42;0.61;0.78	0.71475	ascending	726;27350;55726;59449	1.45E+00;5.16E-01;5.08E-01;3.86E-01	20185;23908;52284;78908	5.77E-01;4.10E-01;3.75E-01;1.59E-02
Akap7	-0.48917	-1.55;-0.64;-0.32;0.55	0.693301	ascending	6420;21588;30025;54224	8.74E-01;6.68E-01;6.30E-01;6.01E-01	25410;49609;58046;73214	4.80E-01;3.95E-01;3.77E-01;1.46E-01
Eef1a1	-0.488973	-1.91;-1.28;-0.04;1.28	0.721417	ascending	3700;9518;37814;68274	1.18E+00;7.93E-01;6.48E-01;2.67E-01	11360;41820;70116;75934	4.86E-01;4.44E-01;4.28E-01;8.26E-02
Scamp3	-0.488824	-0.92;-0.89;-0.11;-0.03	0.795247	ascending	15491;16097;35731;38054	1.28E+00;8.07E-01;7.01E-01;3.91E-01	41580;43903;63537;64143	6.42E-01;4.35E-01;3.87E-01;3.76E-01
Thnsl2	-0.488754	-0.83;-0.65;-0.3;-0.17	0.835223	ascending	17274;21387;30464;34245	1.47E+00;8.59E-01;6.35E-01;3.80E-01	45389;49170;58247;62360	7.42E-01;4.75E-01;4.25E-01;3.76E-01
Ppib	-0.488488	-1.63;-0.5;-0.07;0.24	0.702025	ascending	5662;25319;37127;46045	9.52E-01;6.65E-01;6.42E-01;5.49E-01	33589;42507;54315;73972	4.87E-01;4.30E-01;3.94E-01;1.28E-01
Eci1	-0.48838	-2.13;-1.52;-0.24;1.94	0.825301	ascending	2568;6671;32137;74629	1.45E+00;9.32E-01;8.05E-01;1.13E-01	5005;47497;72963;77066	6.84E-01;5.89E-01;4.59E-01;5.69E-02
Fmo2	-0.488351	-1.05;-0.87;-0.13;0.09	0.759253	ascending	13137;16493;35227;41881	1.12E+00;7.91E-01;7.14E-01;4.15E-01	37753;44407;63141;66497	5.59E-01;4.38E-01;3.84E-01;3.13E-01
Actl11	-0.488308	-1.97;-0.16;0.02;0.15	0.731977	ascending	3325;34373;39887;43455	1.05E+00;8.33E-01;6.01E-01;4.42E-01	36179;39747;45261;76309	5.30E-01;4.99E-01;4.26E-01;7.41E-02
Dcun1d1	-0.488113	-1.84;-0.35;0.05;0.19	0.709824	ascending	4090;29105;40663;44573	1.01E+00;7.56E-01;5.84E-01;4.91E-01	35061;38971;50529;75544	5.10E-01;4.28E-01;4.26E-01;9.16E-02
Tnfaip8l1	-0.488095	-1.93;-0.65;0.24;0.39	0.683914	ascending	3573;21342;45993;50074	8.06E-01;8.06E-01;6.37E-01;4.87E-01	29560;33641;58292;76061	4.47E-01;4.33E-01;3.76E-01;7.97E-02
Tmem221	-0.487819	-1.19;-1.07;-0.15;0.47	0.723087	ascending	10871;12641;34590;52134	9.71E-01;7.36E-01;7.32E-01;4.54E-01	27500;45044;66993;68763	4.41E-01;4.22E-01;4.12E-01;2.55E-01
Ffar2	-0.487733	-1.77;-1.48;0.12;1.17	0.741177	ascending	4601;7124;42684;66731	1.40E+00;7.14E-01;5.44E-01;3.07E-01	12903;36950;72510;75033	5.68E-01;4.30E-01;4.19E-01;1.03E-01
Mettl9	-0.487588	-1.97;-1.16;-0.21;1.4	0.725225	ascending	3277;11215;32991;69840	1.06E+00;8.38E-01;7.78E-01;2.28E-01	9794;46643;68419;76357	4.79E-01;4.52E-01;4.47E-01;7.30E-02
Fbxo39	-0.48757	-1.05;-0.91;-0.42;0.42	0.745129	ascending	13031;15712;27454;51057	9.69E-01;8.22E-01;7.72E-01;4.17E-01	28577;52180;63922;66603	5.14E-01;4.22E-01;3.89E-01;3.10E-01
Lhfpl4	-0.487073	-0.76;-0.75;-0.41;-0.03	0.828009	ascending	18829;19141;27700;38159	1.28E+00;9.59E-01;6.99E-01;3.76E-01	41475;51934;60493;60805	6.40E-01;5.10E-01;4.69E-01;3.75E-01
Ccdc159	-0.486888	-0.73;-0.69;-0.37;-0.16	0.852266	ascending	19516;20588;28695;34450	1.46E+00;9.22E-01;6.57E-01;3.75E-01	45184;50939;59046;60118	7.36E-01;4.97E-01;4.88E-01;3.75E-01
Krtap11-1	-0.486348	-1.23;-0.89;-0.51;0.68	0.729617	ascending	10313;16022;25028;57273	1.07E+00;8.10E-01;5.73E-01;4.66E-01	22361;54606;63612;69321	5.55E-01;3.87E-01;3.79E-01;2.41E-01
Asph	-0.486339	-1.92;-1.26;0.46;0.77	0.720678	ascending	3605;9885;52079;59071	1.15E+00;8.02E-01;5.19E-01;4.12E-01	20563;27555;69749;76029	5.13E-01;4.77E-01;3.75E-01;8.05E-02
Rufy2	-0.485934	-2.51;0.06;0.25;0.27	0.7565	ascending	1364;40768;46126;46690	1.19E+00;9.27E-01;4.85E-01;4.26E-01	32944;33508;38866;78270	6.23E-01;4.77E-01;4.48E-01;3.00E-02
Rfpl4b	-0.485867	-1.32;-0.95;-0.02;0.34	0.70958	ascending	9079;14956;38567;48698	8.55E-01;8.54E-01;6.30E-01;4.99E-01	30936;41067;64678;70555	4.49E-01;4.27E-01;3.95E-01;2.10E-01
Zdhhc13	-0.485608	-0.91;-0.89;-0.49;0.35	0.773736	ascending	15703;16016;25457;48970	1.05E+00;8.45E-01;8.10E-01;3.89E-01	30664;54177;63618;63931	5.47E-01;4.46E-01;3.87E-01;3.82E-01
Wnt16	-0.485323	-1.27;-0.83;-0.08;0.24	0.71796	ascending	9751;17409;36705;45837	9.60E-01;7.57E-01;6.75E-01;4.80E-01	33797;42929;62225;69883	4.90E-01;4.31E-01;3.80E-01;2.27E-01
Pknox2	-0.485257	-0.86;-0.43;-0.43;-0.22	0.857094	ascending	16645;27028;27092;32793	1.54E+00;9.83E-01;5.21E-01;3.83E-01	46841;52542;52606;62989	7.84E-01;5.20E-01;4.07E-01;4.07E-01
Nt5c1b	-0.485143	-1.67;-1.67;0.25;1.15	0.775094	ascending	5281;5291;46351;66388	1.64E+00;6.66E-01;4.82E-01;3.16E-01	13246;33283;74343;74353	6.65E-01;4.50E-01;4.14E-01;1.19E-01
Zic4	-0.484984	-1.0;-0.93;-0.01;-0.0	0.778259	ascending	14020;15302;38761;38939	1.24E+00;8.40E-01;6.26E-01;4.05E-01	40695;40873;64332;65614	6.22E-01;4.27E-01;3.92E-01;3.36E-01
Hebp1	-0.484877	-1.24;-0.63;-0.15;0.09	0.736994	ascending	10076;21836;34674;41734	1.12E+00;7.29E-01;6.24E-01;4.72E-01	37900;44960;57798;69558	5.62E-01;4.41E-01;3.77E-01;2.35E-01
Hbp1	-0.484781	-1.92;-0.5;-0.41;0.89	0.689679	ascending	3636;25160;27678;61577	9.60E-01;7.99E-01;5.52E-01;4.47E-01	18057;51956;54474;75998	5.11E-01;3.93E-01;3.77E-01;8.12E-02
Fxn	-0.484741	-1.68;-1.41;0.19;0.96	0.72627	ascending	5225;7900;44591;63030	1.32E+00;6.69E-01;5.10E-01;4.06E-01	16604;35043;71734;74409	5.38E-01;4.39E-01;3.83E-01;1.18E-01
Retreg2	-0.484563	-0.77;-0.44;-0.37;-0.36	0.895871	ascending	18725;26865;28665;28888	1.76E+00;9.23E-01;5.23E-01;3.76E-01	50746;50969;52769;60909	9.15E-01;4.97E-01;4.66E-01;4.06E-01
Rrnad1	-0.484315	-2.33;-0.67;0.0;1.06	0.67162	ascending	1837;21004;39046;64856	1.07E+00;6.45E-01;6.19E-01;3.57E-01	14778;40459;58630;77797	4.26E-01;3.97E-01;3.76E-01;4.05E-02
Ndufs4	-0.48423	-1.38;-0.68;-0.32;0.45	0.700816	ascending	8284;20673;30002;51714	8.75E-01;7.50E-01;6.54E-01;5.24E-01	27920;49632;58961;71350	4.80E-01;4.16E-01;3.75E-01;1.91E-01
Gng7	-0.484177	-1.1;-0.79;-0.58;0.53	0.749686	ascending	12256;18267;23049;53789	1.16E+00;7.27E-01;6.82E-01;4.28E-01	25845;56585;61367;67378	5.96E-01;3.98E-01;3.77E-01;2.90E-01
Ift52	-0.484137	-2.82;-0.86;0.56;1.19	0.71417	ascending	858;16719;54412;66954	1.38E+00;7.82E-01;3.93E-01;3.01E-01	12680;25222;62915;78776	5.51E-01;4.22E-01;3.83E-01;1.88E-02
Hic2	-0.484121	-1.11;-1.04;-0.59;0.8	0.759079	ascending	12097;13246;22833;59885	1.17E+00;9.38E-01;4.95E-01;4.31E-01	19749;56801;66388;67537	6.00E-01;4.14E-01;3.75E-01;2.86E-01
Zfp595	-0.48407	-1.27;-0.91;-0.29;0.53	0.708923	ascending	9719;15686;30774;53767	8.49E-01;8.24E-01;6.82E-01;4.81E-01	25867;48860;63948;69915	4.72E-01;3.98E-01;3.89E-01;2.26E-01
Dusp7	-0.483983	-0.59;-0.5;-0.44;-0.4	0.940342	ascending	22967;25142;26793;27739	1.83E+00;9.95E-01;5.53E-01;3.81E-01	51895;52841;54492;56667	9.58E-01;5.91E-01;5.24E-01;3.93E-01
Ccnyl1	-0.483663	-1.23;-0.57;-0.49;0.36	0.734483	ascending	10213;23372;25524;49311	1.05E+00;8.33E-01;5.88E-01;4.69E-01	30323;54110;56262;69421	5.46E-01;4.42E-01;3.83E-01;2.38E-01
Lzts3	-0.483583	-1.4;-0.76;0.03;0.2	0.709249	ascending	8060;18885;40123;44706	1.00E+00;7.07E-01;5.95E-01;5.32E-01	34928;39511;60749;71574	5.08E-01;4.26E-01;3.76E-01;1.85E-01
Parm1	-0.483231	-1.78;-0.97;-0.67;1.49	0.766921	ascending	4498;14528;20969;70887	1.27E+00;8.75E-01;7.22E-01;2.02E-01	8747;58665;65106;75136	6.46E-01;5.09E-01;3.99E-01;1.01E-01
Defb5	-0.483128	-0.89;-0.86;-0.27;0.08	0.781744	ascending	16118;16728;31388;41551	1.13E+00;8.29E-01;7.82E-01;3.86E-01	38083;48246;62906;63516	5.66E-01;4.66E-01;3.93E-01;3.83E-01
NO_SITE_15	-0.483097	-1.05;-0.35;-0.32;-0.21	0.828054	ascending	13008;29173;30118;32939	1.53E+00;8.71E-01;4.90E-01;4.17E-01	46695;49516;50461;66626	7.80E-01;4.79E-01;4.28E-01;3.10E-01
Myo1d	-0.483044	-1.55;-0.9;-0.73;1.25	0.76119	ascending	6435;15771;19607;67868	1.35E+00;8.20E-01;6.00E-01;2.78E-01	11766;60027;63863;73199	6.85E-01;4.37E-01;3.89E-01;1.46E-01
Zc3h14	-0.483039	-1.63;-0.86;-0.3;0.85	0.685948	ascending	5710;16662;30650;60862	8.53E-01;7.84E-01;6.39E-01;4.67E-01	18772;48984;62972;73924	4.73E-01;3.83E-01;3.76E-01;1.29E-01
Cyp11b1	-0.482631	-2.6;-0.57;-0.01;1.25	0.683172	ascending	1193;23401;38735;67913	1.24E+00;6.26E-01;5.88E-01;2.77E-01	11721;40899;56233;78441	4.37E-01;4.27E-01;3.83E-01;2.62E-02
Garem2	-0.482409	-1.85;-0.46;0.17;0.2	0.701661	ascending	4053;26300;44023;44902	9.95E-01;7.59E-01;5.32E-01;5.20E-01	34732;35611;53334;75581	5.05E-01;4.36E-01;4.01E-01;9.07E-02
Csf3	-0.48237	-2.53;-0.72;0.6;0.72	0.703321	ascending	1318;19777;55473;58163	1.20E+00;6.80E-01;5.46E-01;3.87E-01	21471;24161;59857;78316	5.72E-01;3.77E-01;3.75E-01;2.90E-02
NO_SITE_246	-0.482317	-1.64;-0.41;-0.12;0.24	0.704159	ascending	5612;27605;35439;46056	9.51E-01;7.09E-01;6.45E-01;5.12E-01	33578;44195;52029;74022	4.86E-01;4.37E-01;4.13E-01;1.27E-01
Nphp4	-0.48222	-2.15;-0.34;0.15;0.4	0.687613	ascending	2510;29555;43526;50383	9.41E-01;7.95E-01;5.28E-01;4.86E-01	29251;36108;50079;77124	4.34E-01;4.33E-01;4.29E-01;5.56E-02
Psme2	-0.482202	-1.48;-0.84;0.02;0.37	0.689755	ascending	7117;17212;39821;49543	8.24E-01;7.64E-01;6.02E-01;5.69E-01	30091;39813;62422;72517	4.39E-01;4.26E-01;3.80E-01;1.63E-01
NO_SITE_37	-0.482164	-1.87;-0.62;0.15;0.41	0.6759	ascending	3933;22140;43510;50596	7.88E-01;7.70E-01;6.17E-01;5.29E-01	29038;36124;57494;75701	4.33E-01;4.27E-01;3.78E-01;8.80E-02
Bnip2	-0.482141	-1.63;-0.71;-0.0;0.42	0.678196	ascending	5672;19996;39006;50891	7.78E-01;6.73E-01;6.42E-01;6.20E-01	28743;40628;59638;73962	4.26E-01;4.24E-01;3.75E-01;1.28E-01
Abhd8	-0.48212	-1.84;-1.46;0.54;0.83	0.751036	ascending	4128;7369;53840;60393	1.37E+00;7.53E-01;4.80E-01;3.97E-01	19241;25794;72265;75506	5.58E-01;5.41E-01;3.75E-01;9.24E-02
Clrn3	-0.482069	-1.95;-0.41;-0.09;0.53	0.676586	ascending	3393;27518;36533;53581	8.25E-01;6.88E-01;6.80E-01;5.13E-01	26053;43101;52116;76241	4.32E-01;4.12E-01;3.99E-01;7.56E-02
Olfr829	-0.482066	-1.3;-0.88;-0.14;0.4	0.70281	ascending	9288;16214;35013;50348	8.02E-01;7.96E-01;7.20E-01;4.93E-01	29286;44621;63420;70346	4.39E-01;4.30E-01;3.86E-01;2.15E-01
NO_SITE_4	-0.481936	-0.95;-0.68;-0.56;0.26	0.778536	ascending	14940;20702;23731;46454	1.13E+00;9.36E-01;6.54E-01;3.95E-01	33180;55903;58932;64694	5.81E-01;4.80E-01;3.75E-01;3.61E-01
Erich2	-0.481858	-2.4;-0.2;0.33;0.34	0.716596	ascending	1631;33355;48483;48774	1.11E+00;8.52E-01;4.52E-01;4.49E-01	30860;31151;46279;78003	4.83E-01;4.68E-01;4.48E-01;3.59E-02
Tatdn2	-0.481716	-1.67;-1.66;0.32;1.09	0.772518	ascending	5273;5384;48092;65329	1.62E+00;6.66E-01;4.57E-01;3.44E-01	14305;31542;74250;74361	6.59E-01;4.64E-01;4.02E-01;1.19E-01
Tktl1	-0.481608	-1.41;-1.25;0.04;0.69	0.70816	ascending	8007;10005;40254;57485	1.14E+00;5.93E-01;5.66E-01;5.34E-01	22149;39380;69629;71627	4.74E-01;4.26E-01;3.78E-01;1.84E-01
Mis18bp1	-0.481604	-0.61;-0.61;-0.39;-0.32	0.905057	ascending	22310;22430;28176;30095	1.69E+00;9.41E-01;6.10E-01;3.79E-01	49539;51458;57204;57324	8.72E-01;5.71E-01;5.04E-01;3.79E-01
Olfr1442	-0.481512	-1.79;-0.75;-0.12;0.73	0.667787	ascending	4465;19198;35466;58295	7.24E-01;7.08E-01;6.97E-01;5.42E-01	21339;44168;60436;75169	4.36E-01;3.76E-01;3.75E-01;1.00E-01
Eqtn	-0.481353	-1.88;-0.83;0.09;0.7	0.665673	ascending	3839;17241;41733;57741	7.79E-01;7.63E-01;5.62E-01;5.58E-01	21893;37901;62393;75795	4.28E-01;3.80E-01;3.78E-01;8.58E-02
Ctsd	-0.481011	-2.23;-0.19;0.23;0.26	0.717181	ascending	2185;33702;45558;46568	9.96E-01;9.32E-01;4.94E-01;4.47E-01	33066;34076;45932;77449	4.88E-01;4.79E-01;4.44E-01;4.83E-02
Lrrc51	-0.481006	-1.34;-1.03;0.01;0.43	0.700933	ascending	8843;13515;39578;51218	9.24E-01;7.67E-01;6.07E-01;5.06E-01	28416;40056;66119;70791	4.26E-01;4.20E-01;4.11E-01;2.04E-01
Napg	-0.480822	-2.83;-0.42;0.07;1.25	0.686235	ascending	854;27424;41283;67871	1.38E+00;5.71E-01;5.14E-01;2.78E-01	11763;38351;52210;78780	4.37E-01;4.27E-01;4.11E-01;1.87E-02
Ripply1	-0.480795	-2.35;-0.29;-0.03;0.75	0.680487	ascending	1773;30772;38034;58775	1.08E+00;6.43E-01;5.28E-01;4.72E-01	20859;41600;48862;77861	4.47E-01;4.28E-01;3.75E-01;3.91E-02
Prickle3	-0.480728	-1.24;-0.39;-0.16;-0.13	0.780784	ascending	10061;27976;34552;35337	1.41E+00;7.33E-01;5.06E-01;4.72E-01	44297;45082;51658;69573	7.11E-01;4.41E-01;4.16E-01;2.35E-01
Tsfm	-0.480698	-1.56;-0.73;-0.44;0.81	0.695226	ascending	6284;19637;26727;60019	9.98E-01;6.84E-01;6.08E-01;4.91E-01	19615;52907;59997;73350	5.25E-01;3.75E-01;3.75E-01;1.43E-01
Zc2hc1c	-0.480619	-1.46;-1.1;0.22;0.42	0.707612	ascending	7342;12141;45554;50893	9.99E-01;7.78E-01;5.59E-01;4.94E-01	28741;34080;67493;72292	4.44E-01;4.30E-01;4.24E-01;1.68E-01
Ube2j2	-0.480619	-1.77;-1.44;0.61;0.68	0.758415	ascending	4568;7515;55727;57243	1.36E+00;7.16E-01;5.73E-01;3.86E-01	22391;23907;72119;75066	5.77E-01;5.52E-01;3.79E-01;1.03E-01
Rgs22	-0.480558	-1.17;-0.77;-0.18;0.19	0.729735	ascending	11164;18645;33905;44653	1.00E+00;7.51E-01;7.15E-01;4.48E-01	34981;45729;60989;68470	5.09E-01;4.45E-01;3.76E-01;2.62E-01
Bbof1	-0.480539	-1.55;-0.65;-0.03;0.31	0.690398	ascending	6422;21467;38022;47864	8.84E-01;6.43E-01;6.33E-01;6.01E-01	31770;41612;58167;73212	4.60E-01;4.28E-01;3.77E-01;1.46E-01
Csad	-0.480414	-1.28;-1.25;-0.39;1.0	0.740253	ascending	9605;9946;28125;63649	1.14E+00;9.43E-01;4.84E-01;3.89E-01	15985;51509;69688;70029	5.04E-01;4.75E-01;3.87E-01;2.23E-01
Itgb3	-0.480394	-1.23;-1.2;-0.47;0.97	0.745763	ascending	10302;10684;26108;63208	1.09E+00;1.02E+00;4.67E-01;4.01E-01	16426;53526;68950;69332	5.36E-01;4.58E-01;3.84E-01;2.41E-01
Irak1bp1	-0.480384	-1.75;-0.85;-0.51;1.19	0.712169	ascending	4705;16926;25064;66997	1.07E+00;7.74E-01;7.06E-01;3.00E-01	12637;54570;62708;74929	5.54E-01;4.23E-01;3.82E-01;1.06E-01
Gja6	-0.480348	-1.37;-0.67;-0.59;0.7	0.722942	ascending	8523;21067;22794;57759	1.17E+00;6.44E-01;5.58E-01;5.16E-01	21875;56840;58567;71111	6.01E-01;3.78E-01;3.76E-01;1.97E-01
Aqp9	-0.48016	-1.4;-1.12;0.11;0.49	0.703529	ascending	8113;11847;42271;52741	1.02E+00;7.16E-01;5.52E-01;5.30E-01	26893;37363;67787;71521	4.35E-01;4.29E-01;4.06E-01;1.87E-01
Naglu	-0.480154	-0.79;-0.64;-0.55;0.06	0.819988	ascending	18146;21748;23931;40913	1.16E+00;1.12E+00;6.26E-01;3.77E-01	38721;55703;57886;61488	5.79E-01;5.77E-01;4.49E-01;3.77E-01
Tspan2	-0.48003	-1.32;-0.55;-0.2;0.15	0.724766	ascending	9074;23972;33364;43328	1.06E+00;7.67E-01;5.76E-01;4.99E-01	36306;46270;55662;70560	5.32E-01;4.49E-01;3.86E-01;2.10E-01
Cables2	-0.480028	-1.4;-1.01;-0.89;1.38	0.814133	ascending	8027;13873;16031;69611	1.58E+00;9.06E-01;5.33E-01;2.34E-01	10023;63603;65761;71607	8.09E-01;4.73E-01;4.06E-01;1.85E-01
Olfr308	-0.479965	-1.89;-0.38;-0.15;0.5	0.679982	ascending	3776;28385;34704;53060	7.85E-01;7.29E-01;7.05E-01;5.01E-01	26574;44930;51249;75858	4.40E-01;4.20E-01;4.04E-01;8.44E-02
Ddx49	-0.479942	-1.49;-1.18;-0.29;1.04	0.715809	ascending	7002;10970;30692;64521	1.07E+00;8.52E-01;5.74E-01;3.66E-01	15113;48942;68664;72632	4.73E-01;4.52E-01;3.94E-01;1.60E-01
Sox11	-0.479912	-2.37;0.03;0.17;0.25	0.748034	ascending	1685;40184;44032;46188	1.10E+00;9.46E-01;5.20E-01;4.26E-01	33446;35602;39450;77949	6.10E-01;4.84E-01;4.36E-01;3.71E-02
A4galt	-0.479888	-1.89;-0.44;-0.01;0.42	0.677059	ascending	3783;26747;38777;51023	7.85E-01;7.73E-01;6.25E-01;5.25E-01	28611;40857;52887;75851	4.27E-01;4.22E-01;4.05E-01;8.45E-02
Tmem266	-0.479829	-1.19;-0.33;-0.23;-0.17	0.800928	ascending	10858;29680;32547;34100	1.47E+00;7.92E-01;4.84E-01;4.54E-01	45534;47087;49954;68776	7.46E-01;4.55E-01;4.34E-01;2.55E-01
Kcna4	-0.479495	-1.04;-0.78;-0.58;0.48	0.752491	ascending	13194;18439;23263;52532	1.15E+00;7.23E-01;7.21E-01;4.15E-01	27102;56371;61195;66440	5.91E-01;4.08E-01;3.76E-01;3.15E-01
Serhl	-0.479426	-1.65;-0.85;-0.33;0.91	0.686232	ascending	5471;16979;29720;62037	8.85E-01;7.72E-01;6.54E-01;4.34E-01	17597;49914;62655;74163	4.84E-01;3.82E-01;3.79E-01;1.24E-01
Gmeb1	-0.47942	-1.63;-0.69;-0.05;0.44	0.675302	ascending	5706;20568;37727;51582	7.54E-01;6.57E-01;6.50E-01;6.40E-01	28052;41907;59066;73928	4.28E-01;4.17E-01;3.75E-01;1.29E-01
B3galt2	-0.47925	-2.34;-0.24;0.31;0.35	0.709621	ascending	1791;32271;48022;48903	1.08E+00;8.47E-01;4.58E-01;4.58E-01	30731;31612;47363;77843	4.67E-01;4.64E-01;4.47E-01;3.95E-02
Atp1b1	-0.479017	-1.09;-1.06;-0.22;0.46	0.728808	ascending	12371;12827;32731;51950	9.60E-01;7.86E-01;7.42E-01;4.27E-01	27684;46903;66807;67263	4.54E-01;4.20E-01;4.13E-01;2.93E-01
Gsx1	-0.478552	-3.24;-0.63;-0.11;2.07	0.76022	ascending	481;21861;35840;75401	1.62E+00;6.98E-01;6.23E-01;9.49E-02	4233;43794;57773;79153	7.44E-01;4.35E-01;3.77E-01;1.05E-02
Il6st	-0.47804	-1.47;-0.78;-0.13;0.46	0.683289	ascending	7273;18489;35370;51981	7.41E-01;7.20E-01;7.10E-01;5.62E-01	27653;44264;61145;72361	4.37E-01;4.13E-01;3.76E-01;1.66E-01
Erp44	-0.477924	-2.47;-1.91;0.07;2.4	0.932329	ascending	1449;3688;41210;76797	1.93E+00;1.16E+00;5.73E-01;6.30E-02	2837;38424;75946;78185	8.93E-01;7.94E-01;4.27E-01;3.19E-02
4930562C15Rik	-0.477741	-2.01;-0.87;0.4;0.57	0.683318	ascending	3090;16433;50507;54735	8.61E-01;7.93E-01;6.51E-01;4.28E-01	24899;29127;63201;76544	4.91E-01;3.91E-01;3.84E-01;6.87E-02
Sez6l	-0.47767	-2.27;-0.02;-0.0;0.38	0.721365	ascending	2014;38527;38995;49960	1.03E+00;8.10E-01;6.20E-01;4.27E-01	29674;40639;41107;77620	5.75E-01;4.34E-01;4.26E-01;4.45E-02
Hmbox1	-0.477654	-2.2;-0.96;-0.2;1.44	0.705975	ascending	2275;14750;33440;70372	9.80E-01;8.64E-01;7.65E-01;2.15E-01	9262;46194;64884;77359	4.93E-01;4.49E-01;3.97E-01;5.03E-02
Slc7a13	-0.477299	-2.63;-0.56;0.53;0.74	0.693126	ascending	1140;23730;53762;58600	1.26E+00;5.81E-01;5.33E-01;3.98E-01	21034;25872;55904;78494	5.40E-01;3.85E-01;3.76E-01;2.50E-02
Zbtb18	-0.47711	-1.34;-1.25;0.22;0.46	0.720866	ascending	8836;10030;45410;51935	1.14E+00;7.43E-01;5.06E-01;4.97E-01	27699;34224;69604;70798	4.73E-01;4.43E-01;4.13E-01;2.04E-01
Csta3	-0.477089	-1.08;-0.58;-0.3;0.06	0.760016	ascending	12587;23068;30468;40781	1.16E+00;8.59E-01;5.95E-01;4.23E-01	38853;49166;56566;67047	5.82E-01;4.75E-01;3.82E-01;2.99E-01
Stxbp4	-0.476944	-2.11;-1.17;0.32;1.05	0.699607	ascending	2635;11165;48200;64690	1.06E+00;9.22E-01;4.56E-01;3.61E-01	14944;31434;68469;76999	4.65E-01;4.48E-01;3.95E-01;5.84E-02
Pex11b	-0.476711	-2.04;-0.36;0.07;0.42	0.679086	ascending	2979;28976;41053;51034	8.75E-01;7.73E-01;5.76E-01;4.93E-01	28600;38581;50658;76655	4.27E-01;4.26E-01;4.22E-01;6.62E-02
Gprin1	-0.47671	-1.84;-1.31;0.3;0.94	0.709884	ascending	4107;9150;47700;62700	1.21E+00;7.54E-01;4.63E-01;4.15E-01	16934;31934;70484;75527	4.97E-01;4.61E-01;3.82E-01;9.20E-02
Slc39a11	-0.476658	-1.92;-0.32;-0.27;0.61	0.68522	ascending	3585;30027;31257;55623	8.33E-01;8.05E-01;6.23E-01;4.80E-01	24011;48377;49607;76049	4.67E-01;4.38E-01;3.86E-01;8.00E-02
Rhbdf1	-0.476511	-1.08;-0.46;-0.19;-0.18	0.800479	ascending	12614;26380;33489;33881	1.48E+00;7.63E-01;5.31E-01;4.23E-01	45753;46145;53254;67020	7.52E-01;4.48E-01;4.02E-01;3.00E-01
Tnfrsf1b	-0.476029	-1.4;-1.09;-0.73;1.32	0.779637	ascending	8019;12384;19603;68832	1.35E+00;9.85E-01;5.33E-01;2.53E-01	10802;60031;67250;71615	6.85E-01;4.55E-01;4.26E-01;1.84E-01
Scn9a	-0.476001	-1.85;-0.55;0.07;0.41	0.67107	ascending	4047;24039;41322;50837	7.80E-01;7.60E-01;5.74E-01;5.70E-01	28797;38312;55595;75587	4.27E-01;4.24E-01;3.86E-01;9.06E-02
Tacr3	-0.47595	-1.68;-0.47;-0.3;0.54	0.684531	ascending	5248;26107;30457;53988	8.60E-01;6.75E-01;6.68E-01;5.36E-01	25646;49177;53527;74386	4.75E-01;4.00E-01;3.96E-01;1.18E-01
Bhlha9	-0.475941	-3.43;-0.26;-0.06;1.84	0.744468	ascending	377;31684;37374;74004	1.73E+00;6.59E-01;4.63E-01;1.27E-01	5630;42260;47950;79257	6.44E-01;4.59E-01;4.29E-01;8.22E-03
Sptbn2	-0.475923	-1.77;-0.8;-0.33;1.01	0.681703	ascending	4562;17920;29647;63849	8.88E-01;7.39E-01;7.17E-01;3.84E-01	15785;49987;61714;75072	4.85E-01;3.89E-01;3.78E-01;1.02E-01
Pgam2	-0.475806	-0.88;-0.83;-0.62;0.43	0.780148	ascending	16323;17291;22176;51146	1.21E+00;7.69E-01;7.61E-01;3.85E-01	28488;57458;62343;63311	6.16E-01;4.21E-01;3.98E-01;3.80E-01
Ubr2	-0.475793	-2.16;-0.58;0.36;0.48	0.677567	ascending	2453;23155;49173;52504	9.50E-01;7.24E-01;5.93E-01;4.43E-01	27130;30461;56479;77181	4.75E-01;4.08E-01;3.82E-01;5.43E-02
Eea1	-0.475638	-1.63;-0.46;0.06;0.12	0.709696	ascending	5717;26310;40962;42522	1.09E+00;6.39E-01;5.78E-01;5.32E-01	37112;38672;53324;73917	5.47E-01;4.27E-01;4.01E-01;1.29E-01
Olfr77	-0.475459	-1.3;-1.03;-0.56;0.99	0.735914	ascending	9281;13381;23768;63521	1.13E+00;9.31E-01;4.93E-01;3.93E-01	16113;55866;66253;70353	5.80E-01;4.12E-01;3.86E-01;2.15E-01
Acoxl	-0.475362	-2.29;-0.47;0.38;0.48	0.684311	ascending	1952;25913;50012;52493	1.04E+00;7.24E-01;5.39E-01;4.33E-01	27141;29622;53721;77682	4.85E-01;4.08E-01;3.98E-01;4.31E-02
Olfr652	-0.475086	-1.29;-1.1;-0.08;0.57	0.703597	ascending	9483;12176;36673;54659	9.97E-01;6.76E-01;6.54E-01;4.87E-01	24975;42961;67458;70151	4.31E-01;4.30E-01;3.92E-01;2.20E-01
Rai1	-0.474976	-1.06;-0.97;0.02;0.11	0.74848	ascending	12819;14614;39904;42196	1.10E+00;8.71E-01;6.00E-01;4.20E-01	37438;39730;65020;66815	5.53E-01;4.26E-01;3.98E-01;3.05E-01
Bcl9l	-0.474895	-2.03;-0.65;-0.38;1.16	0.687215	ascending	3036;21519;28331;66462	9.35E-01;8.67E-01;6.32E-01;3.14E-01	13172;51303;58115;76598	5.01E-01;4.15E-01;3.77E-01;6.75E-02
Anapc16	-0.474711	-1.05;-0.76;-0.72;0.63	0.766091	ascending	13067;18998;19840;56002	1.33E+00;7.03E-01;6.12E-01;4.16E-01	23632;59794;60636;66567	6.78E-01;3.84E-01;3.75E-01;3.11E-01
Ube2l6	-0.474679	-1.31;-0.96;-0.13;0.5	0.695886	ascending	9246;14656;35387;52884	8.69E-01;7.11E-01;7.10E-01;4.94E-01	26750;44247;64978;70388	4.37E-01;4.05E-01;3.98E-01;2.14E-01
Il34	-0.474316	-2.05;-0.49;0.07;0.57	0.663728	ascending	2938;25418;41182;54651	8.80E-01;6.54E-01;5.73E-01;5.48E-01	24983;38452;54216;76696	4.27E-01;3.95E-01;3.92E-01;6.53E-02
Slco6c1	-0.47431	-2.43;-0.64;0.43;0.73	0.679574	ascending	1553;21779;51350;58352	1.13E+00;6.25E-01;5.40E-01;4.19E-01	21282;28284;57855;78081	5.02E-01;3.77E-01;3.76E-01;3.42E-02
Rnf222	-0.47431	-1.55;-1.21;0.08;0.79	0.69493	ascending	6340;10532;41465;59549	1.10E+00;6.05E-01;5.68E-01;5.05E-01	20085;38169;69102;73294	4.61E-01;4.27E-01;3.75E-01;1.44E-01
Slc7a11	-0.474071	-1.11;-0.59;-0.14;-0.06	0.765527	ascending	12079;22900;35026;37416	1.31E+00;7.20E-01;5.99E-01;4.31E-01	42218;44608;56734;67555	6.58E-01;4.39E-01;3.81E-01;2.86E-01
Synpo2	-0.473771	-2.34;-1.06;-0.16;1.67	0.732631	ascending	1802;12797;34455;72634	1.07E+00;9.62E-01;7.36E-01;1.60E-01	7000;45179;66837;77832	5.74E-01;4.42E-01;4.20E-01;3.97E-02
Lrif1	-0.473718	-1.35;-0.53;-0.36;0.35	0.709562	ascending	8718;24478;28841;48916	9.16E-01;8.47E-01;5.65E-01;5.10E-01	30718;50793;55156;70916	4.95E-01;4.47E-01;3.89E-01;2.01E-01
Hoxa5	-0.473588	-0.73;-0.64;-0.36;-0.16	0.842943	ascending	19472;21711;28824;34512	1.45E+00;9.17E-01;6.27E-01;3.75E-01	45122;50810;57923;60162	7.34E-01;4.95E-01;4.87E-01;3.77E-01
Oas1h	-0.473587	-2.72;-0.72;0.6;0.94	0.700181	ascending	991;19923;55457;62567	1.32E+00;6.75E-01;4.19E-01;3.87E-01	17067;24177;59711;78643	5.72E-01;3.81E-01;3.75E-01;2.17E-02
Adck5	-0.473509	-0.77;-0.75;-0.7;0.32	0.812169	ascending	18704;19174;20319;48277	1.31E+00;8.69E-01;6.98E-01;3.76E-01	31357;59315;60460;60930	6.64E-01;4.65E-01;4.55E-01;3.75E-01
Fbxw9	-0.473434	-1.07;-0.41;-0.33;-0.09	0.791482	ascending	12659;27626;29863;36561	1.35E+00;8.80E-01;5.11E-01;4.22E-01	43073;49771;52008;66975	6.79E-01;4.82E-01;4.13E-01;3.01E-01
Cdc20b	-0.473169	-2.19;-1.35;0.28;1.36	0.731316	ascending	2339;8686;47134;69387	1.25E+00;9.69E-01;4.70E-01;2.39E-01	10247;32500;70948;77295	5.11E-01;4.68E-01;4.56E-01;5.18E-02
Tulp3	-0.473129	-1.0;-0.95;-0.25;0.31	0.739931	ascending	13990;14834;31891;47934	8.82E-01;8.61E-01;8.12E-01;4.05E-01	31700;47743;64800;65644	4.61E-01;4.59E-01;3.96E-01;3.36E-01
Nsun2	-0.472933	-2.36;-0.38;0.08;0.78	0.668373	ascending	1726;28303;41372;59315	1.09E+00;5.69E-01;5.12E-01;5.02E-01	20319;38262;51331;77908	4.27E-01;4.19E-01;3.75E-01;3.80E-02
Lzts1	-0.472804	-1.62;-0.8;0.22;0.31	0.687868	ascending	5807;17997;45244;47918	8.82E-01;7.36E-01;6.34E-01;4.99E-01	31716;34390;61637;73827	4.60E-01;4.42E-01;3.78E-01;1.32E-01
Atad1	-0.472782	-1.43;-0.46;-0.01;0.01	0.730928	ascending	7680;26309;38678;39497	1.22E+00;6.28E-01;5.46E-01;5.32E-01	40137;40956;53325;71954	6.09E-01;4.27E-01;4.01E-01;1.76E-01
Hlf	-0.472663	-1.22;-1.19;-0.54;1.05	0.752462	ascending	10471;10860;24266;64605	1.10E+00;1.08E+00;4.63E-01;3.63E-01	15029;55368;68774;69163	5.70E-01;4.54E-01;3.95E-01;2.45E-01
Tbc1d9b	-0.472576	-2.06;-0.38;-0.38;0.93	0.686148	ascending	2892;28307;28397;62391	9.33E-01;8.86E-01;5.02E-01;4.24E-01	17243;51237;51327;76742	5.01E-01;4.19E-01;3.80E-01;6.42E-02
Fmn2	-0.472509	-1.61;-1.4;0.46;0.66	0.73284	ascending	5819;8128;52019;56766	1.30E+00;6.33E-01;5.88E-01;4.13E-01	22868;27615;71506;73815	5.29E-01;5.12E-01;3.81E-01;1.32E-01
Col6a6	-0.472417	-2.66;-0.81;-0.58;2.16	0.816962	ascending	1076;17890;23121;75834	1.28E+00;1.16E+00;7.40E-01;8.49E-02	3800;56513;61744;78558	7.83E-01;5.94E-01;3.78E-01;2.36E-02
Vmn1r54	-0.472331	-1.7;-1.02;-0.63;1.46	0.756722	ascending	5081;13599;21930;70557	1.22E+00;9.20E-01;6.79E-01;2.10E-01	9077;57704;66035;74553	6.22E-01;4.99E-01;4.10E-01;1.15E-01
Sohlh2	-0.472089	-2.32;-1.48;0.4;1.51	0.771071	ascending	1862;7125;50475;71129	1.40E+00;1.06E+00;4.28E-01;1.96E-01	8505;29159;72509;77772	5.68E-01;5.17E-01;4.91E-01;4.11E-02
Slc1a4	-0.471915	-1.07;-0.74;-0.22;0.14	0.740731	ascending	12739;19353;32709;43196	1.06E+00;7.87E-01;6.92E-01;4.21E-01	36438;46925;60281;66895	5.34E-01;4.54E-01;3.75E-01;3.03E-01
Glis2	-0.471606	-2.29;0.01;0.11;0.27	0.733804	ascending	1964;39665;42412;46844	1.04E+00;9.22E-01;5.49E-01;4.26E-01	32790;37222;39969;77670	5.99E-01;4.75E-01;4.30E-01;4.34E-02
Prcd	-0.471463	-0.75;-0.68;-0.42;-0.04	0.821549	ascending	19081;20736;27361;37992	1.29E+00;9.73E-01;6.53E-01;3.75E-01	41642;52273;58898;60553	6.44E-01;5.15E-01;4.76E-01;3.75E-01
Mettl17	-0.471264	-1.17;-0.8;-0.04;0.12	0.729383	ascending	11182;18082;37805;42559	1.09E+00;7.33E-01;6.48E-01;4.48E-01	37075;41829;61552;68452	5.46E-01;4.28E-01;3.77E-01;2.63E-01
Carnmt1	-0.471231	-1.53;-0.88;-0.13;0.65	0.673306	ascending	6545;16375;35401;56597	7.96E-01;7.10E-01;5.95E-01;5.93E-01	23037;44233;63259;73089	4.37E-01;3.85E-01;3.82E-01;1.49E-01
Tex55	-0.470908	-1.36;-1.05;-0.8;1.33	0.789652	ascending	8571;13066;18014;68919	1.45E+00;9.47E-01;5.14E-01;2.51E-01	10715;61620;66568;71063	7.36E-01;4.57E-01;4.16E-01;1.98E-01
Zdbf2	-0.47083	-1.36;-0.5;-0.35;0.33	0.708646	ascending	8635;25155;29224;48340	9.03E-01;8.67E-01;5.53E-01;5.12E-01	31294;50410;54479;70999	4.90E-01;4.54E-01;3.93E-01;1.99E-01
Cpt2	-0.470421	-2.19;-0.35;0.16;0.5	0.67335	ascending	2332;29077;43607;53076	9.70E-01;7.05E-01;5.27E-01;4.92E-01	26558;36027;50557;77302	4.34E-01;4.27E-01;4.03E-01;5.16E-02
Col22a1	-0.470239	-2.5;-1.4;0.57;1.45	0.772171	ascending	1390;8061;54684;70400	1.30E+00;1.18E+00;3.92E-01;2.14E-01	9234;24950;71573;78244	5.56E-01;5.32E-01;4.94E-01;3.06E-02
Tmppe	-0.470154	-1.48;-1.05;-1.03;1.68	0.868005	ascending	7128;13016;13434;72761	1.80E+00;9.50E-01;5.68E-01;1.57E-01	6873;66200;66618;72506	9.28E-01;5.79E-01;4.17E-01;1.63E-01
Chchd10	-0.470121	-1.87;-0.73;0.36;0.37	0.682743	ascending	3895;19483;49359;49455	8.28E-01;7.74E-01;6.88E-01;4.41E-01	30179;30275;60151;75739	4.77E-01;4.40E-01;3.75E-01;8.71E-02
Gmpr	-0.4699	-0.88;-0.45;-0.36;-0.19	0.830566	ascending	16247;26549;28878;33710	1.49E+00;9.15E-01;5.28E-01;3.86E-01	45924;50756;53085;63387	7.57E-01;4.94E-01;4.03E-01;3.96E-01
Suclg2	-0.469823	-1.58;-0.75;-0.01;0.47	0.670514	ascending	6113;19056;38662;52140	7.36E-01;7.02E-01;6.28E-01;6.17E-01	27494;40972;60578;73521	4.27E-01;4.12E-01;3.75E-01;1.39E-01
Cyb561	-0.469679	-2.6;-0.22;0.38;0.56	0.697791	ascending	1201;32659;49908;54377	1.24E+00;6.63E-01;4.54E-01;4.35E-01	25257;29726;46975;78433	4.84E-01;4.73E-01;3.94E-01;2.64E-02
Cts7	-0.469501	-1.08;-0.96;-0.95;1.1	0.82461	ascending	12633;14758;14867;65572	1.67E+00;8.64E-01;4.23E-01;3.38E-01	14062;64767;64876;67001	8.59E-01;4.04E-01;3.97E-01;3.00E-01
Kdm5b	-0.469346	-0.95;-0.78;-0.53;0.39	0.755351	ascending	14835;18468;24346;50122	1.10E+00;8.04E-01;7.20E-01;3.96E-01	29512;55288;61166;64799	5.68E-01;4.32E-01;3.76E-01;3.58E-01
Lpcat1	-0.469062	-1.55;-0.99;0.22;0.44	0.686691	ascending	6378;14159;45450;51542	8.92E-01;7.56E-01;6.03E-01;4.96E-01	28092;34184;65475;73256	4.44E-01;4.17E-01;4.03E-01;1.45E-01
Dnaic2	-0.468979	-1.4;-1.11;-0.14;0.77	0.692201	ascending	8117;12047;35079;59167	1.00E+00;7.18E-01;5.30E-01;5.16E-01	20467;44555;67587;71517	4.38E-01;4.32E-01;3.75E-01;1.87E-01
Mybpc2	-0.468935	-0.63;-0.62;-0.62;0.0	0.860434	ascending	21946;22056;22130;39056	1.24E+00;1.21E+00;6.19E-01;3.78E-01	40461;57504;57578;57688	6.17E-01;6.16E-01;5.60E-01;3.78E-01
Kbtbd13	-0.468852	-1.9;-0.96;0.41;0.58	0.683413	ascending	3719;14621;50774;54860	8.70E-01;7.91E-01;6.47E-01;4.25E-01	24774;28860;65013;75915	4.94E-01;3.98E-01;3.91E-01;8.31E-02
Klhl8	-0.468584	-1.79;-0.26;-0.25;0.43	0.693134	ascending	4401;31643;31946;51151	8.11E-01;7.69E-01;7.30E-01;4.63E-01	28483;47688;47991;75233	4.61E-01;4.59E-01;4.21E-01;9.87E-02
Olfr729	-0.468569	-1.49;-0.86;-0.07;0.54	0.674562	ascending	7036;16689;37022;53989	7.83E-01;6.75E-01;6.67E-01;5.72E-01	25645;42612;62945;72598	4.30E-01;3.96E-01;3.83E-01;1.61E-01
Ammecr1	-0.468551	-1.29;-0.77;0.05;0.13	0.714732	ascending	9495;18685;40509;42977	1.07E+00;7.13E-01;5.87E-01;4.87E-01	36657;39125;60949;70139	5.38E-01;4.26E-01;3.76E-01;2.21E-01
Ppp1r14c	-0.468517	-1.44;-0.81;-0.16;0.53	0.677348	ascending	7555;17875;34428;53777	7.40E-01;7.36E-01;6.82E-01;5.51E-01	25857;45206;61759;72079	4.42E-01;3.98E-01;3.78E-01;1.73E-01
Fbln1	-0.468292	-2.1;-1.52;0.52;1.23	0.761588	ascending	2717;6684;53347;67592	1.45E+00;9.10E-01;4.01E-01;2.85E-01	12042;26287;72950;76917	5.88E-01;5.33E-01;4.32E-01;6.03E-02
Chml	-0.467887	-2.55;-0.1;0.29;0.49	0.706884	ascending	1283;36177;47395;52747	1.21E+00;7.16E-01;4.67E-01;4.33E-01	26887;32239;43457;78351	5.30E-01;4.58E-01;4.06E-01;2.82E-02
Ctsc	-0.46783	-0.86;-0.82;-0.58;0.4	0.773224	ascending	16657;17476;23075;50392	1.16E+00;7.95E-01;7.54E-01;3.83E-01	29242;56559;62158;62977	5.95E-01;4.29E-01;4.08E-01;3.79E-01
Mib2	-0.467797	-1.83;-1.21;-0.74;1.92	0.835159	ascending	4151;10477;19241;74522	1.37E+00;1.11E+00;7.51E-01;1.15E-01	5112;60393;69157;75483	6.96E-01;6.77E-01;4.63E-01;9.30E-02
Olfr1115	-0.467747	-1.41;-1.06;-0.63;1.23	0.749277	ascending	7976;12930;21840;67587	1.22E+00;9.55E-01;5.35E-01;2.85E-01	12047;57794;66704;71658	6.24E-01;4.32E-01;4.18E-01;1.83E-01
Pappa	-0.467672	-2.67;-0.5;0.31;0.99	0.673418	ascending	1057;25339;47824;63570	1.29E+00;5.49E-01;4.61E-01;3.91E-01	16064;31810;54295;78577	4.62E-01;3.94E-01;3.87E-01;2.32E-02
Klc3	-0.467598	-2.06;-0.94;0.46;0.67	0.68331	ascending	2868;15126;52028;56903	8.89E-01;8.48E-01;5.84E-01;4.13E-01	22731;27606;64508;76766	5.12E-01;3.94E-01;3.80E-01;6.37E-02
Limd2	-0.467571	-0.99;-0.71;-0.18;0.01	0.761051	ascending	14168;19952;33948;39533	1.22E+00;7.50E-01;6.75E-01;4.03E-01	40101;45686;59682;65466	6.08E-01;4.45E-01;3.75E-01;3.40E-01
Stx1a	-0.467557	-2.37;-0.69;0.18;1.01	0.663616	ascending	1688;20581;44360;63833	1.10E+00;6.57E-01;5.14E-01;3.84E-01	15801;35274;59053;77946	4.37E-01;3.89E-01;3.75E-01;3.72E-02
Trmt2a	-0.467234	-2.29;-0.43;0.32;0.54	0.673992	ascending	1958;27044;48119;53864	1.04E+00;6.79E-01;5.20E-01;4.57E-01	25770;31515;52590;77676	4.65E-01;4.08E-01;3.97E-01;4.32E-02
Grip1	-0.467228	-1.04;-1.01;-0.03;0.21	0.737187	ascending	13170;13853;38216;45081	9.88E-01;9.07E-01;6.38E-01;4.15E-01	34553;41418;65781;66464	5.02E-01;4.27E-01;4.06E-01;3.14E-01
Serpina3n	-0.467116	-0.79;-0.52;-0.43;-0.12	0.830602	ascending	18138;24595;26993;35679	1.39E+00;9.87E-01;5.63E-01;3.77E-01	43955;52641;55039;61496	7.02E-01;5.21E-01;4.49E-01;3.89E-01
Itga8	-0.467033	-1.16;-0.51;-0.36;0.16	0.739036	ascending	11268;24989;28904;43753	1.04E+00;9.14E-01;5.56E-01;4.46E-01	35881;50730;54645;68366	5.24E-01;4.94E-01;3.92E-01;2.65E-01
Decr1	-0.466677	-2.09;-1.21;-0.18;1.61	0.731876	ascending	2762;10580;33856;72124	1.10E+00;9.04E-01;7.53E-01;1.72E-01	7510;45778;69054;76872	5.52E-01;4.60E-01;4.46E-01;6.13E-02
Zfp809	-0.466657	-1.67;-0.49;-0.25;0.54	0.674743	ascending	5316;25554;31796;53999	8.15E-01;6.75E-01;6.63E-01;5.45E-01	25635;47838;54080;74318	4.62E-01;3.96E-01;3.96E-01;1.20E-01
Tcf23	-0.466635	-0.86;-0.82;-0.58;0.39	0.772288	ascending	16695;17650;23271;50041	1.15E+00;8.07E-01;7.48E-01;3.83E-01	29593;56363;61984;62939	5.91E-01;4.33E-01;4.09E-01;3.79E-01
Sarnp	-0.466528	-1.38;-1.11;0.29;0.34	0.712628	ascending	8294;11990;47296;48801	1.01E+00;8.51E-01;5.24E-01;4.68E-01	30833;32338;67644;71340	4.57E-01;4.48E-01;4.33E-01;1.91E-01
Abca2	-0.466484	-1.16;-1.1;-0.12;0.52	0.711082	ascending	11313;12155;35544;53371	9.98E-01;7.06E-01;6.95E-01;4.45E-01	26263;44090;67479;68321	4.36E-01;4.30E-01;4.01E-01;2.66E-01
Aldh2	-0.466472	-0.96;-0.91;-0.2;0.21	0.746661	ascending	14766;15580;33219;45036	9.90E-01;8.28E-01;7.72E-01;3.97E-01	34598;46415;64054;64868	5.03E-01;4.50E-01;3.90E-01;3.56E-01
Sult3a2	-0.466428	-1.88;-1.07;0.23;0.86	0.675444	ascending	3864;12669;45621;61011	9.69E-01;7.77E-01;4.93E-01;4.63E-01	18623;34013;66965;75770	4.45E-01;4.22E-01;3.76E-01;8.64E-02
Ang4	-0.466412	-1.8;-0.54;-0.39;0.87	0.677391	ascending	4340;24135;28027;61257	9.47E-01;7.35E-01;5.72E-01;4.56E-01	18377;51607;55499;75294	5.06E-01;3.87E-01;3.77E-01;9.73E-02
Mfsd4b2	-0.466172	-2.25;-0.66;0.05;1.0	0.657482	ascending	2090;21129;40494;63738	1.01E+00;6.42E-01;5.88E-01;3.87E-01	15896;39140;58505;77544	4.26E-01;3.88E-01;3.76E-01;4.62E-02
Thap3	-0.466166	-2.25;-0.99;0.47;0.9	0.687604	ascending	2108;14187;52186;61869	1.01E+00;8.91E-01;4.38E-01;4.11E-01	17765;27448;65447;77526	5.14E-01;4.03E-01;3.78E-01;4.66E-02
Icam2	-0.466111	-1.17;-1.08;0.07;0.31	0.719316	ascending	11144;12567;41263;47916	9.75E-01;8.82E-01;5.72E-01;4.48E-01	31718;38371;67067;68490	4.60E-01;4.27E-01;4.24E-01;2.62E-01
Layn	-0.466083	-1.0;-0.6;-0.14;-0.12	0.782065	ascending	13943;22550;35037;35644	1.40E+00;7.19E-01;6.07E-01;4.05E-01	43990;44597;57084;65691	7.03E-01;4.39E-01;3.80E-01;3.34E-01
Acox3	-0.46599	-1.99;-0.33;-0.26;0.72	0.674973	ascending	3217;29616;31611;58079	8.45E-01;8.21E-01;5.48E-01;4.85E-01	21555;48023;50018;76417	4.64E-01;4.33E-01;3.77E-01;7.16E-02
Olfr138	-0.465872	-1.28;-0.92;0.16;0.17	0.717381	ascending	9526;15540;43782;44020	1.03E+00;8.30E-01;5.24E-01;4.86E-01	35614;35852;64094;70108	5.20E-01;4.35E-01;3.90E-01;2.21E-01
NO_SITE_9	-0.465838	-1.66;-0.92;0.33;0.39	0.686956	ascending	5378;15489;48379;50158	8.32E-01;8.03E-01;6.59E-01;4.53E-01	29476;31255;64145;74256	4.67E-01;4.32E-01;3.91E-01;1.21E-01
Dcst1	-0.465816	-2.26;-0.61;0.13;0.88	0.656157	ascending	2042;22395;42920;61398	1.02E+00;6.11E-01;5.40E-01;4.52E-01	18236;36714;57239;77592	4.31E-01;3.79E-01;3.77E-01;4.51E-02
Esp23	-0.46572	-1.28;-0.87;0.03;0.25	0.703022	ascending	9599;16478;40203;46285	9.43E-01;7.92E-01;5.94E-01;4.84E-01	33349;39431;63156;70035	4.83E-01;4.26E-01;3.84E-01;2.23E-01
Ikbkb	-0.465426	-2.67;0.0;0.32;0.49	0.723131	ascending	1058;39340;48202;52652	1.29E+00;7.19E-01;4.56E-01;4.26E-01	26982;31432;40294;78576	5.92E-01;4.65E-01;4.07E-01;2.32E-02
Pck1	-0.465406	-1.5;-1.33;-0.56;1.54	0.783338	ascending	6866;8903;23567;71429	1.23E+00;1.14E+00;5.80E-01;1.89E-01	8205;56067;70731;72768	5.84E-01;5.27E-01;5.04E-01;1.57E-01
Usf3	-0.465391	-1.13;-0.31;-0.26;-0.16	0.798664	ascending	11668;30371;31657;34363	1.46E+00;8.20E-01;4.76E-01;4.38E-01	45271;47977;49263;67966	7.38E-01;4.63E-01;4.42E-01;2.75E-01
Heatr5b	-0.465382	-1.77;-0.13;-0.02;0.06	0.735559	ascending	4559;35324;38371;40996	1.15E+00;7.17E-01;6.35E-01;4.37E-01	38638;41263;44310;75075	5.77E-01;5.15E-01;4.27E-01;1.02E-01
Cyb5r3	-0.465018	-0.73;-0.58;-0.41;-0.14	0.838113	ascending	19463;23118;27649;35122	1.42E+00;9.61E-01;5.94E-01;3.75E-01	44512;51985;56516;60171	7.17E-01;5.11E-01;4.87E-01;3.82E-01
Gnmt	-0.464941	-1.6;-0.4;-0.04;0.17	0.701043	ascending	5991;27831;37918;44096	1.03E+00;6.45E-01;6.23E-01;5.08E-01	35538;41716;51803;73643	5.18E-01;4.28E-01;4.15E-01;1.36E-01
Bpifa5	-0.464595	-1.48;-1.42;0.32;0.72	0.725096	ascending	7127;7816;48246;58052	1.33E+00;5.68E-01;5.49E-01;4.55E-01	21582;31388;71818;72507	5.41E-01;4.66E-01;3.77E-01;1.63E-01
Cox4i2	-0.464589	-1.81;-1.56;-0.88;2.39	0.96473	ascending	4274;6336;16325;76750	1.56E+00;1.49E+00;7.40E-01;6.41E-02	2884;63309;73298;75360	8.87E-01;7.98E-01;6.05E-01;9.58E-02
Mogat2	-0.464586	-0.92;-0.66;-0.3;0.02	0.772159	ascending	15438;21277;30481;39900	1.20E+00;8.59E-01;6.38E-01;3.91E-01	39734;49153;58357;64196	6.00E-01;4.75E-01;3.76E-01;3.74E-01
Dok5	-0.464474	-2.11;-1.29;0.75;0.79	0.7451	ascending	2650;9501;58809;59502	1.18E+00;9.20E-01;5.06E-01;3.75E-01	20132;20825;70133;76984	6.50E-01;4.87E-01;3.75E-01;5.88E-02
Sar1b	-0.46429	-1.74;-0.9;-0.73;1.51	0.765405	ascending	4837;15841;19521;71115	1.35E+00;8.17E-01;6.96E-01;1.97E-01	8519;60113;63793;74797	6.87E-01;5.16E-01;3.88E-01;1.09E-01
Spdya	-0.464282	-1.42;-0.51;-0.23;0.31	0.695278	ascending	7857;24874;32335;47826	8.86E-01;7.98E-01;5.58E-01;5.39E-01	31808;47299;54760;71777	4.61E-01;4.57E-01;3.91E-01;1.80E-01
Spry2	-0.46423	-1.31;-0.78;-0.74;0.96	0.743967	ascending	9248;18549;19417;63028	1.36E+00;7.18E-01;4.94E-01;4.06E-01	16606;60217;61085;70386	6.90E-01;3.83E-01;3.76E-01;2.14E-01
Ttc38	-0.464082	-1.53;-1.41;0.05;1.04	0.716379	ascending	6580;7929;40579;64361	1.32E+00;5.93E-01;5.86E-01;3.70E-01	15273;39055;71705;73054	5.36E-01;4.26E-01;3.93E-01;1.50E-01
Ric8b	-0.463711	-1.27;-0.32;-0.27;0.01	0.753247	ascending	9742;29925;31354;39418	1.22E+00;8.30E-01;4.81E-01;4.80E-01	40216;48280;49709;69892	6.11E-01;4.66E-01;4.37E-01;2.27E-01
Smyd5	-0.463544	-1.95;-1.11;-0.15;1.36	0.699056	ascending	3390;12112;34691;69326	1.00E+00;8.25E-01;7.29E-01;2.41E-01	10308;44943;67522;76244	4.66E-01;4.40E-01;4.31E-01;7.56E-02
Elavl1	-0.463427	-2.65;-0.03;0.31;0.51	0.714985	ascending	1107;38213;47863;53248	1.27E+00;6.99E-01;4.60E-01;4.27E-01	26386;31771;41421;78527	5.68E-01;4.62E-01;4.02E-01;2.43E-02
Igfbp7	-0.463402	-1.25;-1.24;-0.05;0.7	0.707447	ascending	9910;10052;37584;57577	1.14E+00;6.54E-01;5.63E-01;4.76E-01	22057;42050;69582;69724	4.73E-01;4.29E-01;3.78E-01;2.31E-01
Apoc3	-0.463387	-2.01;-0.61;0.19;0.57	0.657509	ascending	3098;22439;44625;54730	8.60E-01;6.51E-01;6.10E-01;5.09E-01	24904;35009;57195;76536	4.39E-01;3.91E-01;3.79E-01;6.89E-02
Apol10b	-0.463302	-1.59;-0.67;-0.35;0.75	0.673544	ascending	6006;21057;29287;58787	9.00E-01;6.44E-01;6.23E-01;5.27E-01	20847;50347;58577;73628	4.89E-01;3.76E-01;3.75E-01;1.36E-01
Mindy4	-0.463207	-1.23;-0.88;-0.28;0.54	0.696405	ascending	10305;16237;30974;53968	8.42E-01;8.01E-01;6.76E-01;4.67E-01	25666;48660;63397;69329	4.70E-01;3.97E-01;3.86E-01;2.41E-01
Dgka	-0.463103	-1.67;-1.19;-0.01;1.01	0.687094	ascending	5329;10890;38790;63877	1.08E+00;6.63E-01;6.25E-01;3.83E-01	15757;40844;68744;74305	4.54E-01;4.27E-01;3.89E-01;1.20E-01
Hephl1	-0.46301	-0.93;-0.69;-0.47;0.23	0.758484	ascending	15272;20496;26134;45828	1.02E+00;9.60E-01;6.59E-01;3.93E-01	33806;53500;59138;64362	5.35E-01;4.90E-01;3.75E-01;3.70E-01
Tirap	-0.462989	-2.0;-0.93;-0.05;1.12	0.667682	ascending	3170;15322;37606;65939	8.51E-01;8.39E-01;6.53E-01;3.28E-01	13695;42028;64312;76464	4.29E-01;4.08E-01;3.92E-01;7.05E-02
Pcdhgc5	-0.462948	-1.42;-0.68;-0.12;0.38	0.679707	ascending	7737;20655;35448;49895	8.12E-01;7.08E-01;6.55E-01;5.44E-01	29739;44186;58979;71897	4.36E-01;4.35E-01;3.75E-01;1.78E-01
Hip1	-0.462401	-1.18;-0.51;-0.33;0.18	0.729894	ascending	10934;24924;29733;44128	1.03E+00;8.85E-01;5.57E-01;4.53E-01	35506;49901;54710;68700	5.18E-01;4.84E-01;3.92E-01;2.57E-01
Cntln	-0.462338	-1.55;-0.46;-0.09;0.26	0.689938	ascending	6361;26279;36323;46410	9.38E-01;6.85E-01;6.04E-01;5.33E-01	33224;43311;53355;73273	4.81E-01;4.33E-01;4.01E-01;1.45E-01
Sprr3	-0.462332	-1.12;-0.36;-0.23;-0.14	0.787897	ascending	11877;29009;32523;34927	1.43E+00;7.93E-01;4.92E-01;4.35E-01	44707;47111;50625;67757	7.22E-01;4.56E-01;4.27E-01;2.81E-01
Cdk18	-0.462322	-1.58;-0.38;-0.06;0.18	0.701418	ascending	6094;28286;37285;44144	1.02E+00;6.61E-01;6.18E-01;5.02E-01	35490;42349;51348;73540	5.18E-01;4.29E-01;4.19E-01;1.38E-01
Slc28a3	-0.461989	-1.83;-0.75;0.28;0.45	0.666356	ascending	4193;19147;46929;51821	7.47E-01;7.46E-01;6.99E-01;4.73E-01	27813;32705;60487;75441	4.54E-01;4.15E-01;3.75E-01;9.39E-02
H2az2	-0.461938	-2.83;-0.07;0.13;0.93	0.695194	ascending	847;36963;42813;62395	1.39E+00;5.41E-01;4.30E-01;4.24E-01	17239;36821;42671;78787	5.44E-01;4.31E-01;3.80E-01;1.86E-02
Ap3s2	-0.461772	-0.81;-0.62;-0.61;0.2	0.797693	ascending	17777;22052;22455;44716	1.19E+00;1.00E+00;6.19E-01;3.78E-01	34918;57179;57582;61857	6.09E-01;5.08E-01;4.39E-01;3.78E-01
Piezo1	-0.461599	-1.9;-0.39;0.09;0.35	0.674749	ascending	3741;28120;41891;48910	8.47E-01;7.89E-01;5.59E-01;5.04E-01	30724;37743;51514;75893	4.47E-01;4.28E-01;4.18E-01;8.36E-02
Hrg	-0.461584	-1.13;-0.83;-0.26;0.37	0.708606	ascending	11692;17360;31674;49712	8.19E-01;8.19E-01;7.59E-01;4.38E-01	29922;47960;62274;67942	4.63E-01;4.37E-01;3.80E-01;2.76E-01
Fut10	-0.461551	-1.12;-0.83;-0.45;0.56	0.716241	ascending	11813;17391;26442;54397	1.01E+00;7.57E-01;6.62E-01;4.36E-01	25237;53192;62243;67821	5.30E-01;3.94E-01;3.80E-01;2.79E-01
Afp	-0.461193	-1.05;-0.72;-0.1;0.02	0.745823	ascending	13102;19722;36262;39927	1.20E+00;6.87E-01;6.81E-01;4.16E-01	39707;43372;59912;66532	6.00E-01;4.33E-01;3.75E-01;3.12E-01
Slc17a1	-0.461188	-1.29;-0.59;-0.23;0.27	0.702107	ascending	9418;22834;32309;46899	9.20E-01;7.99E-01;6.00E-01;4.89E-01	32735;47325;56800;70216	4.74E-01;4.57E-01;3.81E-01;2.19E-01
St3gal4	-0.461147	-1.8;-1.38;-0.63;1.97	0.835554	ascending	4395;8286;21877;74807	1.28E+00;1.22E+00;7.30E-01;1.09E-01	4827;57757;71348;75239	6.97E-01;6.23E-01;5.24E-01;9.86E-02
Arfip2	-0.46089	-0.75;-0.63;-0.62;0.15	0.814159	ascending	19199;22025;22090;43454	1.21E+00;1.05E+00;6.19E-01;3.75E-01	36180;57544;57609;60435	6.18E-01;5.30E-01;4.79E-01;3.78E-01
Syngr2	-0.460846	-3.08;-0.19;0.07;1.37	0.699749	ascending	589;33467;41159;69424	1.54E+00;5.74E-01;4.48E-01;2.38E-01	10210;38475;46167;79045	4.85E-01;4.69E-01;4.27E-01;1.29E-02
Olfr1214	-0.460791	-0.8;-0.7;-0.61;0.26	0.790474	ascending	18010;20308;22481;46621	1.19E+00;9.30E-01;6.64E-01;3.78E-01	33013;57153;59326;61624	6.09E-01;4.78E-01;4.45E-01;3.75E-01
Ro60	-0.460579	-2.39;-0.34;0.29;0.6	0.673747	ascending	1642;29512;47333;55398	1.11E+00;6.30E-01;4.86E-01;4.68E-01	24236;32301;50122;77992	4.57E-01;4.32E-01;3.87E-01;3.62E-02
Zfp658	-0.460452	-2.29;-1.24;0.49;1.2	0.718853	ascending	1977;10047;52827;67118	1.14E+00;1.04E+00;4.06E-01;2.97E-01	12516;26807;69587;77657	5.24E-01;4.73E-01;4.24E-01;4.37E-02
Trpm4	-0.460186	-2.6;-0.07;0.32;0.5	0.708042	ascending	1195;37096;48335;53015	1.24E+00;7.07E-01;4.54E-01;4.30E-01	26619;31299;42538;78439	5.47E-01;4.67E-01;4.04E-01;2.62E-02
Hyal5	-0.460143	-1.73;-0.2;-0.15;0.24	0.706283	ascending	4851;33330;34788;45972	9.54E-01;7.26E-01;6.95E-01;4.49E-01	33662;44846;46304;74783	4.88E-01;4.83E-01;4.40E-01;1.09E-01
B3gat1	-0.46014	-1.75;-0.7;-0.34;0.95	0.668511	ascending	4737;20277;29537;62750	8.91E-01;7.03E-01;6.65E-01;4.14E-01	16884;50097;59357;74897	4.86E-01;3.82E-01;3.75E-01;1.07E-01
Fads1	-0.460035	-0.85;-0.6;-0.39;-0.0	0.79325	ascending	16974;22704;28098;38916	1.24E+00;9.44E-01;6.03E-01;3.82E-01	40718;51536;56930;62660	6.22E-01;5.05E-01;4.16E-01;3.80E-01
Tmem9	-0.460007	-1.35;-1.03;-0.37;0.91	0.699007	ascending	8745;13470;28597;61977	9.26E-01;9.25E-01;5.09E-01;4.35E-01	17657;51037;66164;70889	4.98E-01;4.11E-01;3.79E-01;2.02E-01
Cebpa	-0.459979	-2.08;-0.39;-0.08;0.72	0.657623	ascending	2787;27973;36771;58021	9.00E-01;6.74E-01;5.50E-01;5.06E-01	21613;42863;51661;76847	4.31E-01;4.16E-01;3.77E-01;6.19E-02
Rfx6	-0.459778	-1.81;-0.46;0.01;0.43	0.663473	ascending	4269;26238;39471;51109	7.70E-01;7.40E-01;6.10E-01;5.33E-01	28525;40163;53396;75365	4.26E-01;4.22E-01;4.01E-01;9.57E-02
Gcsam	-0.459464	-1.42;-0.21;-0.21;0.0	0.751045	ascending	7872;32947;33065;39064	1.24E+00;7.76E-01;5.39E-01;4.52E-01	40492;46569;46687;71762	6.17E-01;4.77E-01;4.51E-01;1.81E-01
Cpn2	-0.459393	-1.03;-1.0;-0.63;0.83	0.754092	ascending	13418;13912;21919;60339	1.22E+00;9.04E-01;4.82E-01;4.12E-01	19295;57715;65722;66216	6.22E-01;4.06E-01;3.75E-01;3.21E-01
Llgl2	-0.459316	-0.82;-0.72;-0.19;-0.11	0.801098	ascending	17647;19883;33524;35847	1.39E+00;7.62E-01;6.77E-01;3.79E-01	43787;46110;59751;61987	6.98E-01;4.48E-01;4.35E-01;3.75E-01
Eif4e3	-0.459107	-2.76;-0.4;-0.18;1.5	0.700865	ascending	940;27830;33797;71008	1.34E+00;7.54E-01;5.08E-01;1.99E-01	8626;45837;51804;78694	5.13E-01;4.46E-01;4.15E-01;2.06E-02
Map4	-0.458992	-2.24;-0.63;0.49;0.54	0.677227	ascending	2121;21938;52777;54032	1.01E+00;6.74E-01;6.22E-01;4.06E-01	25602;26857;57696;77513	5.23E-01;3.96E-01;3.78E-01;4.69E-02
Sidt1	-0.45866	-2.61;-0.7;-0.47;1.94	0.763078	ascending	1171;20394;25999;74638	1.25E+00;1.03E+00;6.62E-01;1.13E-01	4996;53635;59240;78463	6.85E-01;5.37E-01;3.75E-01;2.57E-02
Ece1	-0.458576	-1.26;-0.8;-0.51;0.73	0.70555	ascending	9865;18093;25073;58215	1.07E+00;7.33E-01;5.44E-01;4.77E-01	21419;54561;61541;69769	5.54E-01;3.77E-01;3.76E-01;2.30E-01
Dlx4	-0.458515	-1.46;-1.44;-0.46;1.53	0.780073	ascending	7325;7621;26182;71277	1.35E+00;1.02E+00;5.60E-01;1.93E-01	8357;53452;72013;72309	5.48E-01;5.34E-01;5.21E-01;1.68E-01
Olfr798	-0.458263	-2.18;-1.06;0.17;1.23	0.6799	ascending	2379;12966;43878;67684	9.62E-01;9.53E-01;5.22E-01;2.82E-01	11950;35756;66668;77255	4.35E-01;4.33E-01;4.18E-01;5.27E-02
Dcaf12l1	-0.45817	-1.5;-0.45;-0.22;0.34	0.686746	ascending	6922;26413;32691;48769	8.52E-01;7.87E-01;5.77E-01;5.30E-01	30865;46943;53221;72712	4.54E-01;4.48E-01;4.02E-01;1.58E-01
Olfr890	-0.458142	-1.47;-0.86;-0.49;0.98	0.69746	ascending	7226;16787;25467;63423	1.05E+00;7.80E-01;5.64E-01;3.95E-01	16211;54167;62847;72408	5.47E-01;3.86E-01;3.82E-01;1.65E-01
Aldh4a1	-0.458137	-1.25;-0.96;-0.22;0.6	0.689832	ascending	9971;14619;32877;55329	8.70E-01;7.82E-01;6.33E-01;4.75E-01	24305;46757;65015;69663	4.53E-01;3.98E-01;3.88E-01;2.32E-01
1700011L22Rik	-0.458107	-1.08;-1.07;0.01;0.31	0.720496	ascending	12461;12748;39613;47830	9.65E-01;8.86E-01;6.07E-01;4.25E-01	31804;40021;66886;67173	4.61E-01;4.26E-01;4.21E-01;2.96E-01
Olfr1336	-0.45805	-1.06;-0.55;-0.25;0.03	0.750796	ascending	12928;23794;31990;39999	1.20E+00;8.09E-01;5.79E-01;4.18E-01	39635;47644;55840;66706	5.98E-01;4.60E-01;3.85E-01;3.08E-01
Grm5	-0.458042	-0.96;-0.51;-0.25;-0.11	0.788174	ascending	14694;25005;31855;35856	1.39E+00;8.14E-01;5.55E-01;3.98E-01	43778;47779;54629;64940	6.97E-01;4.61E-01;3.92E-01;3.54E-01
Rtel1	-0.458031	-1.59;-0.61;-0.16;0.52	0.663796	ascending	6032;22512;34505;53469	7.34E-01;6.92E-01;6.21E-01;6.08E-01	26165;45129;57122;73602	4.42E-01;4.00E-01;3.79E-01;1.37E-01
Tab3	-0.457997	-2.23;-0.17;0.27;0.3	0.702571	ascending	2189;34056;46728;47584	9.95E-01;8.95E-01;4.76E-01;4.44E-01	32050;32906;45578;77445	4.94E-01;4.64E-01;4.53E-01;4.84E-02
Inhbc	-0.457805	-1.09;-1.05;0.09;0.22	0.72799	ascending	12375;13014;41739;45480	9.73E-01;9.50E-01;5.62E-01;4.27E-01	34154;37895;66620;67259	4.95E-01;4.28E-01;4.17E-01;2.93E-01
Gpnmb	-0.457594	-1.29;-0.94;-0.13;0.53	0.683754	ascending	9403;15045;35414;53677	8.51E-01;7.09E-01;6.85E-01;4.89E-01	25957;44220;64589;70231	4.37E-01;3.99E-01;3.94E-01;2.18E-01
Parp10	-0.457574	-2.23;-0.64;0.35;0.7	0.659762	ascending	2154;21576;48947;57663	1.00E+00;6.31E-01;5.61E-01;4.46E-01	21971;30687;58058;77480	4.73E-01;3.78E-01;3.77E-01;4.76E-02
Gm960	-0.457451	-1.22;-0.52;-0.09;0.0	0.735496	ascending	10439;24587;36518;39115	1.24E+00;6.80E-01;5.63E-01;4.63E-01	40442;43116;55047;69195	6.16E-01;4.32E-01;3.89E-01;2.44E-01
Tmprss11f	-0.457391	-1.61;-1.26;0.17;0.87	0.690703	ascending	5849;9782;44008;61302	1.16E+00;6.31E-01;5.20E-01;4.54E-01	18332;35626;69852;73785	4.79E-01;4.36E-01;3.77E-01;1.33E-01
Agr3	-0.45739	-1.93;-1.14;0.07;1.17	0.680504	ascending	3572;11574;41133;66682	1.03E+00;8.06E-01;5.74E-01;3.08E-01	12952;38501;68060;76062	4.40E-01;4.27E-01;4.18E-01;7.97E-02
Gcm2	-0.457283	-1.0;-0.86;-0.38;0.41	0.72651	ascending	14026;16653;28517;50587	9.28E-01;7.88E-01;7.85E-01;4.05E-01	29047;51117;62981;65608	4.99E-01;4.27E-01;3.83E-01;3.37E-01
Itih1	-0.457241	-1.99;-0.74;-0.01;0.91	0.649733	ascending	3224;19244;38882;61964	8.44E-01;6.96E-01;6.23E-01;4.36E-01	17670;40752;60390;76410	4.26E-01;3.79E-01;3.75E-01;7.18E-02
Arrdc5	-0.457182	-1.58;-0.35;0.01;0.09	0.708797	ascending	6071;29275;39503;41839	1.12E+00;6.19E-01;6.09E-01;4.89E-01	37795;40131;50359;73563	5.60E-01;4.30E-01;4.26E-01;1.38E-01
Rsph14	-0.45662	-0.9;-0.68;-0.34;0.09	0.763424	ascending	15823;20821;29406;41817	1.12E+00;8.96E-01;6.50E-01;3.88E-01	37817;50228;58813;63811	5.61E-01;4.87E-01;3.85E-01;3.75E-01
Pex11g	-0.456575	-1.57;-0.73;-0.52;0.99	0.692596	ascending	6207;19636;24723;63573	1.08E+00;6.84E-01;6.12E-01;3.91E-01	16061;54911;59998;73427	5.61E-01;3.87E-01;3.75E-01;1.41E-01
Csf2rb2	-0.456457	-1.39;-0.78;0.13;0.21	0.693215	ascending	8189;18436;42954;45160	9.85E-01;7.21E-01;5.39E-01;5.27E-01	34474;36680;61198;71445	5.01E-01;4.31E-01;3.76E-01;1.88E-01
Bcl2l12	-0.456425	-0.88;-0.48;-0.29;-0.18	0.813172	ascending	16213;25792;30950;33913	1.48E+00;8.43E-01;5.41E-01;3.86E-01	45721;48684;53842;63421	7.51E-01;4.70E-01;3.97E-01;3.95E-01
Gm7102	-0.456092	-1.21;-0.54;-0.23;0.14	0.720249	ascending	10606;24294;32573;43235	1.06E+00;7.91E-01;5.69E-01;4.60E-01	36399;47061;55340;69028	5.34E-01;4.55E-01;3.88E-01;2.48E-01
Sgcz	-0.45608	-2.12;-0.46;0.34;0.41	0.672028	ascending	2619;26273;48845;50727	9.24E-01;7.83E-01;5.33E-01;4.47E-01	28907;30789;53361;77015	4.72E-01;4.26E-01;4.01E-01;5.81E-02
P2ry10b	-0.455982	-0.79;-0.55;-0.43;-0.05	0.810997	ascending	18201;23988;27085;37506	1.31E+00;9.84E-01;5.75E-01;3.77E-01	42128;52549;55646;61433	6.55E-01;5.20E-01;4.51E-01;3.86E-01
Olfr771	-0.455956	-2.37;-0.41;-0.35;1.31	0.693198	ascending	1695;27535;29106;68751	1.10E+00;9.07E-01;5.13E-01;2.55E-01	10883;50528;52099;77939	4.91E-01;4.54E-01;4.12E-01;3.74E-02
Vmn2r65	-0.455829	-1.85;-0.63;-0.03;0.69	0.648064	ascending	4058;21948;38032;57380	7.59E-01;6.43E-01;6.21E-01;5.69E-01	22254;41602;57686;75576	4.28E-01;3.79E-01;3.78E-01;9.08E-02
Fam114a1	-0.455688	-3.43;-0.5;0.23;1.88	0.722795	ascending	382;25129;45596;74259	1.72E+00;5.53E-01;4.94E-01;1.21E-01	5375;34038;54505;79252	6.60E-01;4.44E-01;3.93E-01;8.33E-03
Ahr	-0.455428	-2.02;-0.17;0.0;0.36	0.687485	ascending	3080;34166;39171;49440	8.62E-01;8.28E-01;6.16E-01;4.44E-01	30194;40590;45468;76554	4.96E-01;4.40E-01;4.26E-01;6.85E-02
Olfr1367	-0.455395	-1.07;-0.59;-0.58;0.42	0.737487	ascending	12670;22985;23238;50872	1.15E+00;7.78E-01;5.97E-01;4.22E-01	28762;56396;56649;66964	5.91E-01;4.24E-01;3.81E-01;3.01E-01
Nap1l3	-0.455204	-2.06;-0.55;0.08;0.71	0.646815	ascending	2885;23845;41589;57793	8.87E-01;5.78E-01;5.65E-01;5.57E-01	21841;38045;55789;76749	4.28E-01;3.85E-01;3.77E-01;6.41E-02
Plekho2	-0.455191	-1.07;-0.91;-0.06;0.23	0.719579	ascending	12655;15599;37315;45595	9.69E-01;8.27E-01;6.60E-01;4.22E-01	34039;42319;64035;66979	4.94E-01;4.29E-01;3.90E-01;3.01E-01
Itgb7	-0.455079	-1.44;-1.31;-0.22;1.15	0.714206	ascending	7596;9225;32638;66327	1.20E+00;7.89E-01;5.49E-01;3.18E-01	13307;46996;70409;72038	4.94E-01;4.55E-01;4.13E-01;1.74E-01
Asb13	-0.455056	-1.17;-1.0;0.02;0.33	0.70272	ascending	11084;14070;39718;48519	8.96E-01;8.61E-01;6.04E-01;4.50E-01	31115;39916;65564;68550	4.52E-01;4.26E-01;4.04E-01;2.60E-01
Shroom4	-0.454908	-1.12;-0.84;-0.82;0.96	0.771067	ascending	11867;17217;17521;62996	1.48E+00;7.64E-01;4.35E-01;4.07E-01	16638;62113;62417;67767	7.53E-01;3.83E-01;3.80E-01;2.80E-01
Hid1	-0.454812	-1.56;-0.22;-0.14;0.1	0.723062	ascending	6276;32790;35129;41947	1.11E+00;7.17E-01;6.08E-01;4.53E-01	37687;44505;46844;73358	5.58E-01;4.75E-01;4.38E-01;1.43E-01
Rbm8a	-0.454806	-4.99;-0.91;1.4;2.68	0.916785	ascending	96;15657;69822;77577	2.32E+00;8.25E-01;4.79E-01;4.54E-02	2057;9812;63977;79538	1.15E+00;1.02E+00;3.90E-01;2.07E-03
Pkdcc	-0.454706	-1.91;-1.15;-0.26;1.51	0.715287	ascending	3686;11363;31582;71061	1.05E+00;8.22E-01;7.94E-01;1.98E-01	8573;48052;68271;75948	5.14E-01;4.64E-01;4.44E-01;8.23E-02
Cep152	-0.454633	-2.31;-1.1;0.6;0.99	0.706412	ascending	1879;12287;55362;63578	1.06E+00;9.91E-01;3.91E-01;3.88E-01	16056;24272;67347;77755	5.70E-01;4.28E-01;3.87E-01;4.15E-02
Dpy19l3	-0.454556	-1.45;-0.79;-0.5;0.92	0.692114	ascending	7401;18362;25300;62177	1.06E+00;7.24E-01;5.57E-01;4.30E-01	17457;54334;61272;72233	5.50E-01;3.79E-01;3.77E-01;1.69E-01
Rbm44	-0.454074	-1.17;-1.17;-0.04;0.57	0.703782	ascending	11082;11122;37837;54597	1.06E+00;6.56E-01;6.47E-01;4.50E-01	25037;41797;68512;68552	4.49E-01;4.28E-01;3.92E-01;2.60E-01
Olfr1037	-0.454069	-0.96;-0.38;-0.36;-0.12	0.803182	ascending	14770;28506;28812;35588	1.40E+00;9.18E-01;4.99E-01;3.97E-01	44046;50822;51128;64864	7.05E-01;4.95E-01;4.21E-01;3.56E-01
Aff2	-0.453917	-1.66;-0.48;0.03;0.29	0.674143	ascending	5386;25758;40086;47442	9.00E-01;6.59E-01;5.96E-01;5.42E-01	32192;39548;53876;74248	4.66E-01;4.26E-01;3.97E-01;1.22E-01
Spring1	-0.453873	-2.3;-0.27;0.24;0.52	0.67394	ascending	1917;31326;46042;53388	1.05E+00;6.95E-01;4.87E-01;4.66E-01	26246;33592;48308;77717	4.54E-01;4.47E-01;4.01E-01;4.23E-02
Cadm3	-0.453772	-2.06;-0.67;0.33;0.59	0.657345	ascending	2852;21071;48420;55046	8.91E-01;6.44E-01;6.41E-01;4.53E-01	24588;31214;58563;76782	4.67E-01;3.89E-01;3.76E-01;6.33E-02
Slc49a4	-0.453618	-1.78;-0.44;0.0;0.4	0.662189	ascending	4492;26886;39285;50537	7.90E-01;7.22E-01;6.14E-01;5.23E-01	29097;40349;52748;75142	4.28E-01;4.26E-01;4.06E-01;1.01E-01
NO_SITE_68	-0.453573	-1.66;-0.41;0.12;0.13	0.697605	ascending	5392;27606;42564;42917	1.07E+00;6.59E-01;5.46E-01;5.12E-01	36717;37070;52028;74242	5.40E-01;4.30E-01;4.13E-01;1.22E-01
Sgpp2	-0.453551	-1.64;-1.47;0.17;1.13	0.721611	ascending	5562;7188;44053;66003	1.39E+00;6.48E-01;5.19E-01;3.26E-01	13631;35581;72446;74072	5.66E-01;4.36E-01;4.09E-01;1.26E-01
Ncapd2	-0.453301	-1.94;-0.94;-0.12;1.19	0.667672	ascending	3467;15069;35584;67044	8.50E-01;8.17E-01;7.05E-01;2.99E-01	12590;44050;64565;76167	4.36E-01;4.23E-01;3.94E-01;7.73E-02
Atp23	-0.453187	-1.49;-0.9;0.24;0.34	0.68359	ascending	7024;15808;45932;48685	8.55E-01;8.18E-01;5.73E-01;4.88E-01	30949;33702;63826;72610	4.50E-01;4.47E-01;3.88E-01;1.60E-01
Fam24a	-0.453082	-1.55;-0.82;0.25;0.31	0.679943	ascending	6402;17580;46117;47936	8.82E-01;7.51E-01;6.02E-01;4.85E-01	31698;33517;62054;73232	4.59E-01;4.48E-01;3.79E-01;1.46E-01
Sh3d19	-0.452909	-2.26;-0.45;0.28;0.63	0.658723	ascending	2038;26437;46933;56119	1.02E+00;6.08E-01;5.30E-01;4.73E-01	23515;32701;53197;77596	4.54E-01;4.02E-01;3.84E-01;4.50E-02
Mgmt	-0.452662	-0.84;-0.8;-0.34;0.16	0.761754	ascending	17208;17982;29577;43766	1.04E+00;8.90E-01;7.37E-01;3.80E-01	35868;50057;61652;62426	5.24E-01;4.85E-01;4.23E-01;3.78E-01
Tmsb4x	-0.452605	-1.19;-0.71;-0.54;0.63	0.709986	ascending	10774;20116;24295;56011	1.10E+00;6.70E-01;6.11E-01;4.56E-01	23623;55339;59518;68860	5.69E-01;3.84E-01;3.75E-01;2.53E-01
Rbbp6	-0.452461	-2.43;-0.8;-0.16;1.58	0.696096	ascending	1539;18009;34562;71844	1.14E+00;7.36E-01;7.33E-01;1.79E-01	7790;45072;61625;78095	5.42E-01;4.41E-01;3.78E-01;3.39E-02
Il6ra	-0.45237	-0.82;-0.41;-0.33;-0.24	0.83905	ascending	17520;27495;29723;32094	1.58E+00;8.85E-01;5.13E-01;3.79E-01	47540;49911;52139;62114	8.06E-01;4.84E-01;4.32E-01;4.12E-01
Zfp184	-0.45228	-1.42;-0.68;-0.07;0.36	0.673477	ascending	7744;20832;37177;49186	8.37E-01;6.64E-01;6.50E-01;5.43E-01	30448;42457;58802;71890	4.43E-01;4.30E-01;3.75E-01;1.78E-01
Aadacl4fm1	-0.452268	-2.09;-1.74;1.0;1.02	0.847354	ascending	2752;4775;63731;64114	1.72E+00;9.05E-01;3.88E-01;3.77E-01	15520;15903;74859;76882	8.15E-01;7.01E-01;3.91E-01;6.11E-02
Heatr6	-0.452036	-1.26;-1.16;-0.22;0.83	0.698131	ascending	9771;11317;32824;60417	1.05E+00;7.83E-01;4.80E-01;4.80E-01	19217;46810;68317;69863	4.53E-01;4.45E-01;3.75E-01;2.27E-01
Hsd17b11	-0.451925	-1.59;-0.45;-0.37;0.61	0.675055	ascending	5999;26489;28583;55665	9.26E-01;6.23E-01;6.22E-01;5.29E-01	23969;51051;53145;73635	4.98E-01;4.03E-01;3.86E-01;1.36E-01
Cpxm2	-0.451869	-0.6;-0.44;-0.39;-0.38	0.910247	ascending	22780;26725;28179;28353	1.79E+00;9.41E-01;5.25E-01;3.80E-01	51281;51455;52909;56854	9.35E-01;5.85E-01;5.04E-01;4.05E-01
Brinp3	-0.451863	-1.8;-0.16;-0.02;0.17	0.708573	ascending	4368;34294;38540;44055	1.03E+00;7.32E-01;6.31E-01;4.43E-01	35579;41094;45340;75266	5.19E-01;4.98E-01;4.27E-01;9.80E-02
Gcnt4	-0.451851	-1.07;-1.02;-0.01;0.29	0.716642	ascending	12719;13609;38715;47453	9.19E-01;8.99E-01;6.27E-01;4.21E-01	32181;40919;66025;66915	4.66E-01;4.27E-01;4.09E-01;3.02E-01
Aadat	-0.451793	-1.31;-0.79;-0.23;0.53	0.677153	ascending	9186;18130;32334;53749	7.98E-01;7.32E-01;6.83E-01;4.96E-01	25885;47300;61504;70448	4.57E-01;3.98E-01;3.77E-01;2.13E-01
Rpl39l	-0.451759	-1.1;-0.88;0.04;0.13	0.722664	ascending	12150;16310;40403;42942	1.07E+00;7.98E-01;5.89E-01;4.30E-01	36692;39231;63324;67484	5.39E-01;4.26E-01;3.85E-01;2.88E-01
Pigm	-0.451723	-0.87;-0.85;-0.55;0.46	0.754807	ascending	16583;16821;23959;52043	1.12E+00;7.78E-01;7.39E-01;3.84E-01	27591;55675;62813;63051	5.76E-01;4.12E-01;4.06E-01;3.82E-01
Arhgef1	-0.451579	-1.51;-1.12;-0.06;0.88	0.676317	ascending	6825;11880;37442;61395	1.01E+00;6.57E-01;5.82E-01;4.52E-01	18239;42192;67754;72809	4.35E-01;4.29E-01;3.77E-01;1.56E-01
Ifit1	-0.451324	-1.33;-0.85;-0.73;1.11	0.740488	ascending	8916;17010;19554;65586	1.35E+00;7.71E-01;5.04E-01;3.37E-01	14048;60080;62624;70718	6.86E-01;4.04E-01;3.81E-01;2.06E-01
Il4i1b	-0.451272	-1.06;-0.63;-0.07;-0.04	0.750508	ascending	12802;22026;37031;37780	1.30E+00;6.67E-01;6.19E-01;4.20E-01	41854;42603;57608;66832	6.49E-01;4.30E-01;3.78E-01;3.04E-01
Il4i1	-0.451272	-1.06;-0.63;-0.07;-0.04	0.750508	ascending	12802;22026;37031;37780	1.30E+00;6.67E-01;6.19E-01;4.20E-01	41854;42603;57608;66832	6.49E-01;4.30E-01;3.78E-01;3.04E-01
Col1a2	-0.451118	-0.75;-0.74;-0.45;0.14	0.785876	ascending	19172;19260;26563;43052	1.07E+00;1.00E+00;6.95E-01;3.75E-01	36582;53071;60374;60462	5.37E-01;5.28E-01;4.78E-01;3.75E-01
Rhpn1	-0.450922	-1.77;-0.48;0.17;0.28	0.672519	ascending	4585;25682;43849;47178	9.09E-01;7.15E-01;5.43E-01;5.23E-01	32456;35785;53952;75049	4.70E-01;4.35E-01;3.97E-01;1.03E-01
Olfr1044	-0.450906	-0.76;-0.48;-0.34;-0.22	0.839228	ascending	18905;25680;29481;32724	1.54E+00;8.93E-01;5.43E-01;3.76E-01	46910;50153;53954;60729	7.86E-01;4.87E-01;4.71E-01;3.97E-01
Tspan12	-0.45077	-1.43;-1.19;-0.18;1.0	0.692179	ascending	7642;10795;33963;63706	1.08E+00;7.50E-01;5.47E-01;3.88E-01	15928;45671;68839;71992	4.56E-01;4.45E-01;3.88E-01;1.75E-01
Pcdha1	-0.450622	-1.64;-0.91;0.15;0.6	0.658784	ascending	5584;15624;43501;55307	8.26E-01;6.47E-01;6.33E-01;5.29E-01	24327;36133;64010;74050	4.33E-01;3.90E-01;3.88E-01;1.26E-01
Zfp449	-0.450607	-2.24;-0.06;0.09;0.4	0.696119	ascending	2145;37317;41748;50536	1.00E+00;7.90E-01;5.62E-01;4.29E-01	29098;37886;42317;77489	5.51E-01;4.28E-01;4.28E-01;4.74E-02
Iqca1l	-0.450448	-1.0;-0.81;-0.54;0.56	0.731864	ascending	13951;17696;24110;54329	1.11E+00;7.47E-01;6.64E-01;4.05E-01	25305;55524;61938;65683	5.73E-01;3.94E-01;3.79E-01;3.35E-01
Il20	-0.450386	-1.66;-0.29;0.0;0.14	0.700814	ascending	5419;30779;39290;43243	1.06E+00;6.57E-01;6.14E-01;4.72E-01	36391;40344;48855;74215	5.34E-01;4.47E-01;4.26E-01;1.22E-01
Vwce	-0.45026	-1.54;-0.66;-0.1;0.49	0.658989	ascending	6507;21207;36254;52849	7.12E-01;6.87E-01;6.40E-01;5.97E-01	26785;43380;58427;73127	4.33E-01;4.05E-01;3.76E-01;1.48E-01
Brpf1	-0.450182	-2.39;-0.46;0.03;1.02	0.653908	ascending	1645;26305;40042;64128	1.11E+00;5.97E-01;5.32E-01;3.76E-01	15506;39592;53329;77989	4.26E-01;4.01E-01;3.91E-01;3.62E-02
Ccdc73	-0.450148	-1.7;-0.23;-0.2;0.33	0.69094	ascending	5057;32366;33366;48565	8.59E-01;7.67E-01;6.81E-01;4.57E-01	31069;46268;47268;74577	4.69E-01;4.51E-01;4.49E-01;1.14E-01
Adgra2	-0.450091	-1.4;-1.02;-0.39;1.01	0.694545	ascending	8138;13553;28107;63864	9.44E-01;9.22E-01;5.29E-01;3.83E-01	15770;51527;66081;71496	5.05E-01;4.10E-01;3.89E-01;1.87E-01
Ube2d1	-0.450054	-0.81;-0.79;-0.45;0.25	0.763461	ascending	17735;18300;26481;46316	1.01E+00;9.41E-01;7.26E-01;3.78E-01	33318;53153;61334;61899	5.29E-01;4.82E-01;4.38E-01;3.77E-01
Fgf5	-0.449618	-1.1;-0.71;-0.21;0.22	0.713455	ascending	12220;20172;32940;45387	9.77E-01;7.80E-01;6.68E-01;4.29E-01	34247;46694;59462;67414	4.97E-01;4.52E-01;3.75E-01;2.89E-01
Cpt1a	-0.449538	-1.96;-1.29;0.68;0.77	0.725924	ascending	3359;9473;57165;59227	1.18E+00;8.29E-01;5.14E-01;3.79E-01	20407;22469;70161;76275	6.09E-01;4.88E-01;3.75E-01;7.48E-02
Adcyap1	-0.44937	-0.59;-0.58;-0.49;-0.14	0.862718	ascending	22982;23140;25535;34996	1.43E+00;1.05E+00;5.93E-01;3.81E-01	44638;54099;56494;56652	7.21E-01;5.92E-01;5.46E-01;3.82E-01
Myl7	-0.449008	-1.48;-0.78;0.13;0.33	0.672869	ascending	7165;18372;42951;48474	8.62E-01;7.24E-01;5.67E-01;5.39E-01	31160;36683;61262;72469	4.52E-01;4.31E-01;3.77E-01;1.64E-01
Fcamr	-0.448956	-0.82;-0.79;-0.57;0.38	0.765609	ascending	17686;18239;23485;49807	1.14E+00;8.15E-01;7.28E-01;3.79E-01	29827;56149;61395;61948	5.86E-01;4.36E-01;4.36E-01;3.77E-01
Cdhr5	-0.448948	-1.63;-0.35;0.06;0.13	0.697465	ascending	5697;29093;40765;42851	1.08E+00;6.40E-01;5.82E-01;4.91E-01	36783;38869;50541;73937	5.41E-01;4.28E-01;4.26E-01;1.29E-01
Syt16	-0.448836	-1.53;-1.1;-0.82;1.65	0.805064	ascending	6563;12208;17674;72512	1.47E+00;9.95E-01;5.94E-01;1.63E-01	7122;61960;67426;73071	7.47E-01;5.68E-01;4.29E-01;1.49E-01
Ndel1	-0.448558	-1.05;-0.86;-0.23;0.36	0.709555	ascending	12992;16639;32361;49164	8.38E-01;7.98E-01;7.85E-01;4.17E-01	30470;47273;62995;66642	4.57E-01;4.44E-01;3.83E-01;3.09E-01
Scgb3a1	-0.448543	-3.24;-0.45;-0.0;1.89	0.72242	ascending	483;26650;38988;74334	1.62E+00;6.21E-01;5.27E-01;1.20E-01	5300;40646;52984;79151	6.64E-01;4.26E-01;4.04E-01;1.05E-02
Tal2	-0.448528	-1.52;-1.28;0.4;0.61	0.704222	ascending	6734;9523;50345;55598	1.18E+00;6.24E-01;5.86E-01;4.30E-01	24036;29289;70111;72900	4.89E-01;4.86E-01;3.86E-01;1.53E-01
Megf6	-0.448473	-2.59;-1.05;0.23;1.62	0.711764	ascending	1212;13007;45736;72226	1.24E+00;9.51E-01;4.91E-01;1.70E-01	7408;33898;66627;78422	5.57E-01;4.45E-01;4.17E-01;2.66E-02
Mobp	-0.448163	-1.53;-1.23;-0.6;1.56	0.769139	ascending	6628;10323;22564;71672	1.19E+00;1.12E+00;5.91E-01;1.83E-01	7962;57070;69311;73006	6.07E-01;5.35E-01;4.66E-01;1.51E-01
Acacb	-0.448085	-1.1;-0.73;-0.66;0.69	0.73253	ascending	12260;19709;21317;57368	1.25E+00;6.82E-01;5.70E-01;4.28E-01	22266;58317;59925;67374	6.37E-01;3.79E-01;3.75E-01;2.90E-01
Fcgr1	-0.44798	-1.21;-0.86;-0.1;0.39	0.686486	ascending	10535;16619;36042;50071	8.06E-01;7.86E-01;6.92E-01;4.61E-01	29563;43592;63015;69099	4.34E-01;4.33E-01;3.83E-01;2.46E-01
Oosp2	-0.447938	-1.53;-0.68;0.02;0.4	0.660539	ascending	6616;20659;39775;50446	7.93E-01;6.55E-01;6.03E-01;5.91E-01	29188;39859;58975;73018	4.29E-01;4.26E-01;3.75E-01;1.51E-01
Gys2	-0.44793	-1.71;-0.89;-0.53;1.34	0.709117	ascending	5019;15981;24466;69083	1.09E+00;8.11E-01;6.83E-01;2.47E-01	10551;55168;63653;74615	5.66E-01;4.61E-01;3.87E-01;1.13E-01
Zfp267	-0.447758	-1.73;-1.16;-0.95;2.06	0.88013	ascending	4844;11223;14889;75326	1.67E+00;1.06E+00;6.96E-01;9.66E-02	4308;64745;68411;74790	8.58E-01;7.37E-01;4.47E-01;1.09E-01
Olfr466	-0.447615	-1.28;-0.81;-0.37;0.66	0.68271	ascending	9603;17898;28766;56767	9.19E-01;7.40E-01;5.88E-01;4.84E-01	22867;50868;61736;70031	4.96E-01;3.81E-01;3.78E-01;2.23E-01
Vmn2r8	-0.447397	-1.14;-0.57;-0.14;0.06	0.726693	ascending	11549;23503;35105;40771	1.16E+00;7.18E-01;5.86E-01;4.41E-01	38863;44529;56131;68085	5.82E-01;4.38E-01;3.84E-01;2.72E-01
Ier3ip1	-0.447394	-1.95;-1.02;-0.21;1.39	0.687857	ascending	3439;13571;32907;69785	9.21E-01;8.20E-01;7.81E-01;2.29E-01	9849;46727;66063;76195	4.78E-01;4.53E-01;4.10E-01;7.67E-02
Cited4	-0.447329	-1.18;-0.43;-0.22;0.04	0.734535	ascending	10931;27176;32876;40250	1.19E+00;7.82E-01;5.18E-01;4.53E-01	39384;46758;52458;68703	5.93E-01;4.53E-01;4.09E-01;2.56E-01
NO_SITE_53	-0.447235	-2.22;-0.2;0.18;0.46	0.675911	ascending	2202;33285;44169;51889	9.93E-01;7.44E-01;5.17E-01;4.50E-01	27745;35465;46349;77432	4.82E-01;4.36E-01;4.14E-01;4.87E-02
Npr2	-0.447211	-1.45;-1.28;-0.31;1.25	0.716364	ascending	7408;9637;30362;67858	1.17E+00;8.63E-01;5.57E-01;2.78E-01	11776;49272;69997;72226	4.83E-01;4.76E-01;4.37E-01;1.70E-01
Baiap2	-0.446972	-1.68;-1.05;0.38;0.56	0.677634	ascending	5198;13130;49789;54483	9.44E-01;6.71E-01;6.59E-01;4.36E-01	25151;29845;66504;74436	4.82E-01;4.16E-01;3.93E-01;1.17E-01
Clic4	-0.4469	-1.34;-0.96;0.22;0.29	0.69293	ascending	8852;14670;45509;47347	9.03E-01;8.68E-01;5.06E-01;4.95E-01	32287;34125;64964;70782	4.67E-01;4.44E-01;3.98E-01;2.05E-01
Zfp472	-0.446876	-2.82;-0.15;0.11;1.08	0.679957	ascending	861;34697;42323;65085	1.38E+00;5.51E-01;4.40E-01;3.50E-01	14549;37311;44937;78773	5.04E-01;4.29E-01;3.99E-01;1.89E-02
Fam98a	-0.446789	-2.59;-0.71;0.45;1.06	0.669632	ascending	1205;20170;51739;64841	1.24E+00;6.68E-01;4.15E-01;3.57E-01	14793;27895;59464;78429	5.08E-01;3.97E-01;3.75E-01;2.65E-02
Zdhhc17	-0.446752	-1.08;-0.55;-0.5;0.34	0.727514	ascending	12556;23906;25229;48869	1.06E+00;8.48E-01;5.77E-01;4.24E-01	30765;54405;55728;67078	5.51E-01;4.47E-01;3.86E-01;2.98E-01
Rpl22l1	-0.44648	-1.48;-0.96;-0.24;0.89	0.670169	ascending	7073;14779;32182;61681	8.63E-01;8.03E-01;5.71E-01;4.44E-01	17953;47452;64855;72561	4.59E-01;3.97E-01;3.78E-01;1.62E-01
Foxr2	-0.446454	-1.83;-1.16;0.14;1.06	0.673341	ascending	4161;11238;43261;64894	1.05E+00;7.50E-01;5.33E-01;3.56E-01	14740;36373;68396;75473	4.47E-01;4.32E-01;3.97E-01;9.32E-02
Esp1	-0.446341	-2.13;-1.28;-0.89;2.51	0.935052	ascending	2592;9539;16074;77150	1.58E+00;1.18E+00;9.28E-01;5.50E-02	2484;63560;70095;77042	9.45E-01;8.08E-01;4.86E-01;5.75E-02
Atp6v0d2	-0.446245	-1.77;-0.51;-0.11;0.6	0.648561	ascending	4613;24948;35985;55377	7.13E-01;6.94E-01;6.31E-01;5.56E-01	24257;43649;54686;75021	4.34E-01;3.92E-01;3.88E-01;1.04E-01
Bfsp1	-0.446211	-2.22;-0.4;-0.23;1.07	0.662316	ascending	2198;27723;32539;64966	9.93E-01;7.92E-01;5.10E-01;3.54E-01	14668;47095;51911;77436	4.55E-01;4.14E-01;3.98E-01;4.86E-02
Dtwd1	-0.446038	-1.42;-0.56;-0.28;0.47	0.672509	ascending	7803;23781;31234;52142	8.34E-01;7.36E-01;5.80E-01;5.41E-01	27492;48400;55853;71831	4.67E-01;4.12E-01;3.85E-01;1.79E-01
Filip1l	-0.445659	-1.21;-0.52;-0.34;0.28	0.706476	ascending	10599;24816;29376;47163	9.10E-01;8.97E-01;5.59E-01;4.60E-01	32471;50258;54818;69035	4.88E-01;4.70E-01;3.91E-01;2.48E-01
Phactr3	-0.44552	-1.01;-0.91;-0.55;0.68	0.729649	ascending	13882;15741;24027;57158	1.12E+00;8.21E-01;5.76E-01;4.06E-01	22476;55607;63893;65752	5.75E-01;3.89E-01;3.79E-01;3.33E-01
Eef1b2	-0.445461	-1.09;-0.94;-0.06;0.31	0.705158	ascending	12397;15068;37295;47882	8.84E-01;8.50E-01;6.61E-01;4.26E-01	31752;42339;64566;67237	4.60E-01;4.29E-01;3.94E-01;2.94E-01
Olfr1058	-0.445059	-0.97;-0.85;-0.84;0.88	0.783466	ascending	14541;16902;17043;61526	1.51E+00;7.75E-01;4.48E-01;3.99E-01	18108;62591;62732;65093	7.70E-01;3.82E-01;3.77E-01;3.50E-01
Pzp	-0.445028	-1.28;-1.24;-0.44;1.18	0.728343	ascending	9569;10138;26840;66826	1.13E+00;9.93E-01;4.85E-01;3.05E-01	12808;52794;69496;70065	5.24E-01;4.71E-01;4.20E-01;2.22E-01
Cd69	-0.444924	-1.55;-1.07;0.29;0.55	0.676848	ascending	6440;12662;47323;54144	9.69E-01;6.70E-01;6.00E-01;4.68E-01	25490;32311;66972;73194	4.57E-01;4.22E-01;3.95E-01;1.46E-01
Gm5617	-0.444645	-0.63;-0.43;-0.36;-0.36	0.890682	ascending	21884;26989;29008;29020	1.75E+00;9.10E-01;5.21E-01;3.78E-01	50614;50626;52645;57750	9.10E-01;5.58E-01;4.92E-01;4.07E-01
Olfr1467	-0.444568	-1.86;-0.81;-0.44;1.34	0.689419	ascending	3979;17747;26705;69039	9.99E-01;7.66E-01;7.45E-01;2.48E-01	10595;52929;61887;75655	5.26E-01;4.60E-01;3.78E-01;8.90E-02
Sgsm3	-0.44444	-1.68;-0.2;-0.12;0.23	0.698158	ascending	5201;33205;35699;45564	9.70E-01;7.02E-01;6.71E-01;4.50E-01	34070;43935;46429;74433	4.94E-01;4.81E-01;4.35E-01;1.17E-01
Myh8	-0.444406	-1.91;-0.11;0.1;0.15	0.711007	ascending	3645;35828;41945;43439	1.05E+00;7.98E-01;5.58E-01;4.35E-01	36195;37689;43806;75989	5.30E-01;5.23E-01;4.28E-01;8.14E-02
Plpp2	-0.444365	-1.83;-1.54;0.44;1.15	0.738838	ascending	4182;6481;51473;66428	1.47E+00;7.48E-01;4.18E-01;3.15E-01	13206;28161;73153;75452	5.98E-01;5.04E-01;4.14E-01;9.37E-02
2310079G19Rik	-0.444286	-2.17;-0.26;0.31;0.34	0.682398	ascending	2406;31602;47992;48831	9.58E-01;8.50E-01;4.64E-01;4.59E-01	30803;31642;48032;77228	4.63E-01;4.58E-01;4.48E-01;5.33E-02
Slc27a3	-0.444275	-0.9;-0.75;-0.57;0.44	0.746639	ascending	15852;19181;23437;51480	1.14E+00;7.58E-01;6.98E-01;3.88E-01	28154;56197;60453;63782	5.87E-01;4.18E-01;3.86E-01;3.75E-01
Wwtr1	-0.444182	-1.77;-0.69;0.0;0.68	0.639941	ascending	4575;20431;39349;57335	7.16E-01;6.61E-01;6.12E-01;5.71E-01	22299;40285;59203;75059	4.26E-01;3.79E-01;3.75E-01;1.03E-01
Helq	-0.444014	-1.38;-1.04;-0.41;1.06	0.696833	ascending	8321;13203;27509;64815	9.67E-01;9.40E-01;5.23E-01;3.58E-01	14819;52125;66431;71313	5.13E-01;4.15E-01;3.96E-01;1.92E-01
Lrrfip1	-0.444002	-1.02;-0.71;-0.04;-0.01	0.743682	ascending	13641;19994;37977;38817	1.25E+00;6.73E-01;6.44E-01;4.09E-01	40817;41657;59640;65993	6.24E-01;4.28E-01;3.75E-01;3.26E-01
Ankmy1	-0.443692	-1.26;-1.15;-0.82;1.46	0.80292	ascending	9784;11447;17488;70558	1.48E+00;1.04E+00;4.79E-01;2.10E-01	9076;62146;68187;69850	7.54E-01;4.99E-01;4.43E-01;2.28E-01
Slc22a5	-0.443564	-1.23;-0.42;-0.22;0.1	0.721349	ascending	10333;27227;32680;41931	1.11E+00;7.88E-01;5.17E-01;4.66E-01	37703;46954;52407;69301	5.58E-01;4.54E-01;4.09E-01;2.41E-01
Vsig2	-0.443526	-1.96;-1.35;0.43;1.1	0.707314	ascending	3345;8770;51273;65501	1.24E+00;8.31E-01;4.20E-01;3.39E-01	14133;28361;70864;76289	5.08E-01;5.01E-01;4.03E-01;7.45E-02
Cd24a	-0.443509	-1.95;-1.24;-0.1;1.51	0.709677	ascending	3443;10051;36295;71124	1.14E+00;8.20E-01;6.86E-01;1.96E-01	8510;43339;69583;76191	5.16E-01;4.73E-01;4.33E-01;7.68E-02
Lrch1	-0.443477	-1.73;-0.79;0.07;0.67	0.642318	ascending	4849;18364;41264;57074	7.24E-01;6.95E-01;5.79E-01;5.72E-01	22560;38370;61270;74785	4.27E-01;3.80E-01;3.77E-01;1.09E-01
Phldb2	-0.443464	-1.85;-1.12;0.18;1.02	0.667231	ascending	4029;11953;44139;64009	1.01E+00;7.61E-01;5.18E-01;3.79E-01	15625;35495;67681;75605	4.36E-01;4.33E-01;3.90E-01;9.02E-02
Tollip	-0.443187	-2.03;-0.68;0.42;0.52	0.659935	ascending	3019;20728;50938;53405	8.70E-01;6.94E-01;6.53E-01;4.23E-01	26229;28696;58906;76615	4.97E-01;4.01E-01;3.75E-01;6.71E-02
Phox2b	-0.443173	-1.81;-1.19;-0.08;1.31	0.687737	ascending	4294;10885;36617;68687	1.08E+00;7.38E-01;6.78E-01;2.57E-01	10947;43017;68749;75340	4.54E-01;4.52E-01;4.32E-01;9.63E-02
Adam23	-0.44304	-1.49;-0.86;0.27;0.3	0.680461	ascending	7010;16792;46826;47597	8.94E-01;7.80E-01;5.73E-01;4.75E-01	32037;32808;62842;72624	4.64E-01;4.53E-01;3.82E-01;1.60E-01
Pitx1	-0.442918	-1.72;-0.44;-0.13;0.52	0.654589	ascending	4938;26751;35377;53395	7.10E-01;6.94E-01;6.89E-01;5.25E-01	26239;44257;52883;74696	4.37E-01;4.05E-01;4.01E-01;1.11E-01
Pot1b	-0.44286	-1.74;-0.55;-0.04;0.56	0.645876	ascending	4793;23796;37933;54471	6.99E-01;6.60E-01;6.45E-01;5.79E-01	25163;41701;55838;74841	4.28E-01;3.93E-01;3.85E-01;1.08E-01
Gja3	-0.442811	-0.88;-0.72;-0.21;0.04	0.75566	ascending	16274;19850;33030;40315	1.18E+00;7.77E-01;6.78E-01;3.85E-01	39319;46604;59784;63360	5.91E-01;4.52E-01;3.97E-01;3.75E-01
Mstn	-0.442738	-1.32;-1.25;-0.44;1.24	0.728948	ascending	9062;10040;26714;67761	1.14E+00;9.98E-01;4.99E-01;2.80E-01	11873;52920;69594;70572	5.26E-01;4.73E-01;4.35E-01;2.10E-01
Aven	-0.442601	-1.45;-0.57;-0.03;0.28	0.674362	ascending	7455;23473;38052;47046	9.14E-01;6.42E-01;5.86E-01;5.55E-01	32588;41582;56161;72179	4.72E-01;4.28E-01;3.83E-01;1.71E-01
Abhd6	-0.442521	-1.34;-0.74;-0.1;0.41	0.667764	ascending	8818;19270;36292;50722	7.84E-01;6.95E-01;6.86E-01;5.07E-01	28912;43342;60364;70816	4.33E-01;4.26E-01;3.75E-01;2.04E-01
Adprm	-0.442504	-1.42;-0.48;-0.17;0.29	0.68087	ascending	7817;25841;34219;47424	9.00E-01;7.42E-01;5.41E-01;5.40E-01	32210;45415;53793;71817	4.66E-01;4.43E-01;3.98E-01;1.79E-01
Prss55	-0.442321	-0.99;-0.81;-0.62;0.65	0.736479	ascending	14165;17868;22137;56539	1.21E+00;7.41E-01;5.95E-01;4.03E-01	23095;57497;61766;65469	6.17E-01;3.82E-01;3.78E-01;3.40E-01
Dmrt3	-0.442309	-0.7;-0.61;-0.6;0.14	0.80759	ascending	20303;22413;22570;43263	1.19E+00;1.06E+00;6.10E-01;3.75E-01	36371;57064;57221;59331	6.06E-01;5.33E-01;5.11E-01;3.79E-01
Gpx7	-0.442299	-1.5;-0.46;-0.39;0.59	0.674673	ascending	6848;26140;28171;55041	9.41E-01;6.42E-01;5.81E-01;5.35E-01	24593;51463;53494;72786	5.04E-01;4.00E-01;3.89E-01;1.56E-01
Slc22a26	-0.442247	-0.81;-0.65;-0.36;0.05	0.77485	ascending	17905;21485;28842;40556	1.17E+00;9.16E-01;6.33E-01;3.78E-01	39078;50792;58149;61729	5.86E-01;4.95E-01;4.42E-01;3.77E-01
Cd200r3	-0.44213	-1.03;-0.8;-0.48;0.53	0.71555	ascending	13480;18063;25834;53766	1.03E+00;7.34E-01;6.82E-01;4.11E-01	25868;53800;61571;66154	5.40E-01;3.98E-01;3.77E-01;3.22E-01
Ncmap	-0.442085	-1.01;-0.46;-0.4;0.1	0.750743	ascending	13788;26301;27876;42015	1.11E+00;9.53E-01;5.32E-01;4.07E-01	37619;51758;53333;65846	5.57E-01;5.08E-01;4.01E-01;3.30E-01
Foxn3	-0.441982	-1.61;-0.84;-0.28;0.96	0.659888	ascending	5823;17220;31216;62930	8.34E-01;7.64E-01;6.33E-01;4.09E-01	16704;48418;62414;73811	4.67E-01;3.83E-01;3.80E-01;1.32E-01
Dbx2	-0.441892	-2.13;-0.26;-0.02;0.65	0.656522	ascending	2583;31542;38379;56462	9.30E-01;6.35E-01;5.97E-01;4.64E-01	23172;41255;48092;77051	4.57E-01;4.27E-01;3.82E-01;5.73E-02
Add1	-0.44187	-1.57;-0.95;-0.44;1.19	0.69041	ascending	6223;14930;26830;66982	9.94E-01;8.56E-01;6.11E-01;3.01E-01	12652;52804;64704;73411	5.24E-01;4.22E-01;3.95E-01;1.41E-01
Olfr1453	-0.44184	-1.76;-1.45;0.46;0.97	0.720844	ascending	4674;7476;52114;63216	1.36E+00;7.08E-01;4.12E-01;4.01E-01	16418;27520;72158;74960	5.54E-01;5.13E-01;3.85E-01;1.05E-01
Pcca	-0.441692	-2.56;-0.59;0.21;1.17	0.655614	ascending	1266;23010;45205;66666	1.22E+00;5.96E-01;5.00E-01;3.09E-01	12968;34429;56624;78368	4.42E-01;4.18E-01;3.81E-01;2.78E-02
Macrod1	-0.44167	-0.99;-0.66;-0.17;0.06	0.736719	ascending	14082;21176;34127;40908	1.16E+00;7.45E-01;6.41E-01;4.04E-01	38726;45507;58458;65552	5.79E-01;4.44E-01;3.76E-01;3.38E-01
Pdf	-0.441552	-1.15;-0.58;-0.23;0.19	0.71018	ascending	11475;23249;32346;44537	1.01E+00;7.98E-01;5.91E-01;4.42E-01	35097;47288;56385;68159	5.11E-01;4.57E-01;3.82E-01;2.70E-01
Tas2r113	-0.441364	-1.6;-1.34;0.26;0.92	0.693487	ascending	5962;8777;46549;62130	1.24E+00;6.25E-01;4.79E-01;4.31E-01	17504;33085;70857;73672	5.08E-01;4.51E-01;3.79E-01;1.35E-01
Olfr564	-0.441222	-1.62;-1.04;0.06;0.84	0.657308	ascending	5757;13299;40794;60538	9.35E-01;6.37E-01;5.81E-01;4.76E-01	19096;38840;66335;73877	4.26E-01;4.13E-01;3.75E-01;1.30E-01
Tbx18	-0.440959	-0.89;-0.77;-0.58;0.48	0.745253	ascending	15960;18697;23133;52520	1.16E+00;7.23E-01;7.13E-01;3.87E-01	27114;56501;60937;63674	5.94E-01;4.08E-01;3.89E-01;3.76E-01
Slc25a2	-0.440953	-1.15;-0.63;-0.24;0.26	0.700778	ascending	11352;21873;32260;46493	9.35E-01;8.01E-01;6.23E-01;4.44E-01	33141;47374;57761;68282	4.80E-01;4.58E-01;3.78E-01;2.67E-01
Fam117a	-0.440945	-1.48;-1.05;-0.58;1.35	0.728993	ascending	7102;13059;23205;69169	1.15E+00;9.48E-01;5.69E-01;2.45E-01	10465;56429;66575;72532	5.92E-01;4.63E-01;4.16E-01;1.62E-01
Skint5	-0.440754	-1.65;-1.3;0.56;0.62	0.713137	ascending	5501;9360;54490;55806	1.19E+00;6.52E-01;6.18E-01;3.93E-01	23828;25144;70274;74133	5.53E-01;4.91E-01;3.85E-01;1.24E-01
Nsd2	-0.44075	-0.7;-0.66;-0.2;-0.19	0.823283	ascending	20231;21132;33232;33483	1.51E+00;7.71E-01;6.42E-01;3.75E-01	46151;46402;58502;59403	7.64E-01;5.09E-01;4.50E-01;3.76E-01
Rin3	-0.440602	-2.15;-0.17;0.14;0.42	0.674972	ascending	2477;34158;43252;50929	9.46E-01;7.77E-01;5.33E-01;4.44E-01	28705;36382;45476;77157	4.95E-01;4.32E-01;4.23E-01;5.49E-02
Olfr68	-0.440558	-1.22;-0.9;-0.11;0.46	0.6783	ascending	10424;15893;35887;52075	8.15E-01;7.38E-01;6.97E-01;4.64E-01	27559;43747;63741;69210	4.34E-01;4.12E-01;3.88E-01;2.44E-01
E130218I03Rik	-0.440547	-1.82;-0.71;0.01;0.76	0.636821	ascending	4232;20012;39505;58968	7.44E-01;6.73E-01;6.09E-01;5.22E-01	20666;40129;59622;75402	4.26E-01;3.75E-01;3.75E-01;9.48E-02
Zfp593	-0.440547	-1.82;-0.71;0.01;0.76	0.636821	ascending	4232;20012;39505;58968	7.44E-01;6.73E-01;6.09E-01;5.22E-01	20666;40129;59622;75402	4.26E-01;3.75E-01;3.75E-01;9.48E-02
Klf11	-0.440413	-0.97;-0.7;-0.29;0.2	0.728156	ascending	14556;20243;30691;44890	9.96E-01;8.52E-01;6.66E-01;3.99E-01	34744;48943;59391;65078	5.05E-01;4.73E-01;3.75E-01;3.51E-01
Avpi1	-0.440373	-2.57;-0.02;0.4;0.43	0.71283	ascending	1243;38538;50479;51087	1.23E+00;7.71E-01;4.28E-01;4.27E-01	28547;29155;41096;78391	5.75E-01;4.91E-01;4.22E-01;2.73E-02
Naip2	-0.440298	-1.66;-1.42;0.46;0.86	0.715909	ascending	5369;7815;51964;61022	1.33E+00;6.60E-01;4.62E-01;4.13E-01	18612;27670;71819;74265	5.41E-01;5.11E-01;3.76E-01;1.21E-01
Lrmda	-0.440279	-1.75;-0.26;0.05;0.2	0.688214	ascending	4728;31656;40540;44808	9.99E-01;7.04E-01;5.87E-01;4.63E-01	34826;39094;47978;74906	5.06E-01;4.59E-01;4.26E-01;1.06E-01
Pramel5	-0.440273	-1.77;-1.15;-0.17;1.33	0.68793	ascending	4598;11382;34236;68945	1.05E+00;7.42E-01;7.14E-01;2.50E-01	10689;45398;68252;75036	4.58E-01;4.44E-01;4.43E-01;1.03E-01
Nwd2	-0.440147	-1.32;-1.17;-0.05;0.78	0.681108	ascending	9056;11081;37640;59448	1.07E+00;6.52E-01;5.08E-01;4.99E-01	20186;41994;68553;70578	4.50E-01;4.29E-01;3.75E-01;2.10E-01
NO_SITE_26	-0.440107	-0.89;-0.85;-0.04;0.02	0.753103	ascending	16050;16935;37921;39773	1.21E+00;7.74E-01;6.45E-01;3.87E-01	39861;41713;62699;63584	6.03E-01;4.28E-01;3.91E-01;3.82E-01
Mcf2l	-0.440043	-0.81;-0.61;-0.45;0.1	0.774197	ascending	17879;22454;26610;42108	1.11E+00;1.00E+00;6.09E-01;3.78E-01	37526;53024;57180;61755	5.55E-01;5.27E-01;4.42E-01;3.79E-01
Snap91	-0.440007	-2.56;-1.26;0.84;1.22	0.758646	ascending	1262;9845;60675;67464	1.22E+00;1.15E+00;3.75E-01;2.88E-01	12170;18959;69789;78372	7.05E-01;4.78E-01;4.30E-01;2.77E-02
Snx3	-0.43993	-3.29;0.08;0.23;1.22	0.715367	ascending	451;41623;45603;67467	1.65E+00;4.93E-01;4.28E-01;2.88E-01	12167;34031;38011;79183	6.43E-01;4.44E-01;4.30E-01;9.84E-03
Myoz2	-0.43986	-2.72;-0.26;0.23;0.98	0.666834	ascending	996;31730;45789;63361	1.32E+00;4.91E-01;4.63E-01;3.97E-01	16273;33845;47904;78638	4.60E-01;4.46E-01;3.85E-01;2.18E-02
Ccm2l	-0.439595	-1.48;-0.35;-0.17;0.24	0.688873	ascending	7084;29241;34168;46034	9.52E-01;7.44E-01;5.70E-01;4.90E-01	33600;45466;50393;72550	4.87E-01;4.44E-01;4.29E-01;1.62E-01
Nfix	-0.439536	-1.62;-0.4;-0.0;0.26	0.673831	ascending	5788;27750;38983;46616	9.30E-01;6.35E-01;6.21E-01;5.10E-01	33018;40651;51884;73846	4.78E-01;4.26E-01;4.14E-01;1.31E-01
Prr29	-0.439428	-1.08;-0.74;-0.45;0.5	0.705077	ascending	12585;19412;26627;53088	1.00E+00;7.04E-01;6.91E-01;4.23E-01	26546;53007;60222;67049	5.27E-01;4.03E-01;3.75E-01;2.99E-01
Shc2	-0.439357	-1.6;-0.6;0.11;0.34	0.65975	ascending	5913;22683;42218;48689	8.55E-01;6.28E-01;6.04E-01;5.53E-01	30945;37416;56951;73721	4.49E-01;4.29E-01;3.80E-01;1.34E-01
Cxxc4	-0.439295	-1.92;-0.9;0.29;0.78	0.650597	ascending	3579;15814;47398;59296	8.18E-01;8.05E-01;5.12E-01;4.67E-01	20338;32236;63820;76055	4.58E-01;3.88E-01;3.75E-01;7.99E-02
Tusc1	-0.439217	-1.02;-0.52;-0.23;0.02	0.742839	ascending	13526;24754;32315;39871	1.20E+00;7.99E-01;5.60E-01;4.10E-01	39763;47319;54880;66108	6.01E-01;4.57E-01;3.90E-01;3.23E-01
Olfr1238	-0.439011	-0.73;-0.56;-0.24;-0.22	0.826629	ascending	19506;23571;32210;32721	1.55E+00;8.02E-01;5.84E-01;3.75E-01	46913;47424;56063;60128	7.87E-01;4.88E-01;4.58E-01;3.84E-01
4930571K23Rik	-0.438996	-1.82;-0.29;0.08;0.27	0.675721	ascending	4238;30781;41545;46840	9.22E-01;7.43E-01;5.66E-01;4.72E-01	32794;38089;48853;75396	4.75E-01;4.47E-01;4.28E-01;9.50E-02
Gpr137c	-0.438924	-0.96;-0.63;-0.55;0.39	0.737412	ascending	14713;21957;23811;50075	1.13E+00;8.06E-01;6.21E-01;3.97E-01	29559;55823;57677;64921	5.79E-01;4.33E-01;3.78E-01;3.55E-01
Klrb1	-0.438873	-0.96;-0.86;-0.03;0.09	0.734796	ascending	14736;16700;38122;41834	1.12E+00;7.83E-01;6.41E-01;3.97E-01	37800;41512;62934;64898	5.60E-01;4.28E-01;3.83E-01;3.55E-01
Olfr507	-0.438855	-1.8;-1.67;0.11;1.61	0.772863	ascending	4333;5332;42174;72118	1.63E+00;7.35E-01;5.54E-01;1.72E-01	7516;37460;74302;75301	6.62E-01;5.52E-01;4.29E-01;9.72E-02
Fads2b	-0.438782	-0.84;-0.8;-0.16;0.04	0.757297	ascending	17147;18083;34394;40424	1.18E+00;7.37E-01;7.33E-01;3.81E-01	39210;45240;61551;62487	5.89E-01;4.42E-01;4.21E-01;3.77E-01
Ptger3	-0.438773	-1.19;-0.51;-0.05;-0.0	0.726552	ascending	10846;24935;37578;38973	1.24E+00;6.54E-01;5.57E-01;4.55E-01	40661;42056;54699;68788	6.21E-01;4.29E-01;3.92E-01;2.54E-01
Zp1	-0.438745	-2.13;-0.6;0.28;0.7	0.642974	ascending	2552;22742;47060;57578	9.35E-01;6.02E-01;5.63E-01;4.71E-01	22056;32574;56892;77082	4.55E-01;3.80E-01;3.78E-01;5.66E-02
Snph	-0.438725	-1.21;-0.87;-0.17;0.5	0.676541	ascending	10500;16580;34087;52906	7.88E-01;7.46E-01;7.10E-01;4.62E-01	26728;45547;63054;69134	4.44E-01;4.05E-01;3.84E-01;2.46E-01
Aggf1	-0.438616	-0.9;-0.78;-0.44;0.37	0.732847	ascending	15875;18446;26803;49459	9.95E-01;8.27E-01;7.21E-01;3.88E-01	30175;52831;61188;63759	5.24E-01;4.40E-01;3.86E-01;3.76E-01
Ppif	-0.438185	-1.23;-0.47;-0.43;0.38	0.700598	ascending	10254;25953;27175;49772	9.80E-01;8.16E-01;5.38E-01;4.68E-01	29862;52459;53681;69380	5.18E-01;4.36E-01;3.99E-01;2.39E-01
Kiz	-0.438133	-1.02;-0.52;-0.3;0.09	0.737092	ascending	13584;24604;30592;41775	1.12E+00;8.55E-01;5.63E-01;4.10E-01	37859;49042;55030;66050	5.61E-01;4.74E-01;3.90E-01;3.25E-01
Ccdc40	-0.438023	-1.15;-0.91;-0.04;0.34	0.690808	ascending	11478;15705;38010;48673	8.55E-01;8.23E-01;6.43E-01;4.42E-01	30961;41624;63929;68156	4.50E-01;4.28E-01;3.89E-01;2.70E-01
Psme3ip1	-0.437913	-1.43;-0.87;0.21;0.35	0.672113	ascending	7641;16427;45000;48978	8.44E-01;7.94E-01;5.47E-01;5.03E-01	30656;34634;63207;71993	4.46E-01;4.41E-01;3.84E-01;1.75E-01
Pomgnt1	-0.437388	-1.45;-0.64;-0.43;0.77	0.670887	ascending	7470;21607;27108;59133	9.83E-01;6.30E-01;5.54E-01;5.17E-01	20501;52526;58027;72164	5.19E-01;3.77E-01;3.75E-01;1.71E-01
Chst1	-0.437285	-1.14;-0.39;-0.39;0.16	0.731544	ascending	11636;28169;28181;43701	1.04E+00;9.41E-01;5.04E-01;4.39E-01	35933;51453;51465;67998	5.25E-01;5.04E-01;4.18E-01;2.74E-01
Slc6a14	-0.437208	-1.91;-0.52;-0.05;0.73	0.637197	ascending	3702;24640;37693;58258	7.93E-01;6.51E-01;5.62E-01;5.43E-01	21376;41941;54994;75932	4.28E-01;3.90E-01;3.76E-01;8.27E-02
Sobp	-0.437016	-0.96;-0.36;-0.25;-0.18	0.795905	ascending	14675;28880;31997;33919	1.48E+00;8.09E-01;4.94E-01;3.98E-01	45715;47637;50754;64959	7.51E-01;4.60E-01;4.25E-01;3.54E-01
Src	-0.436874	-1.41;-0.94;-0.56;1.16	0.707122	ascending	7982;15171;23601;66493	1.14E+00;8.46E-01;5.35E-01;3.13E-01	13141;56033;64463;71652	5.84E-01;4.15E-01;3.93E-01;1.83E-01
Olfr211	-0.436692	-1.97;-0.21;0.14;0.28	0.682343	ascending	3319;33194;43210;47125	9.11E-01;8.33E-01;5.34E-01;4.50E-01	32509;36424;46440;76315	4.81E-01;4.71E-01;4.32E-01;7.39E-02
Fam13a	-0.436564	-1.21;-1.08;0.05;0.48	0.684222	ascending	10593;12622;40699;52553	9.72E-01;7.22E-01;5.83E-01;4.60E-01	27081;38935;67012;69041	4.26E-01;4.23E-01;4.08E-01;2.48E-01
S100a3	-0.436549	-1.33;-1.2;-0.19;0.97	0.688442	ascending	9003;10758;33510;63135	1.09E+00;7.63E-01;5.01E-01;4.03E-01	16499;46124;68876;70631	4.56E-01;4.48E-01;3.84E-01;2.08E-01
Tasp1	-0.436482	-1.39;-0.86;0.21;0.29	0.678451	ascending	8196;16752;45227;47262	9.06E-01;7.81E-01;5.27E-01;4.99E-01	32372;34407;62882;71438	4.69E-01;4.42E-01;3.83E-01;1.89E-01
Tmprss11d	-0.43643	-1.48;-1.01;-0.54;1.29	0.712769	ascending	7059;13796;24222;68407	1.11E+00;9.10E-01;5.71E-01;2.64E-01	11227;55412;65838;72575	5.71E-01;4.47E-01;4.07E-01;1.61E-01
Asb17	-0.436095	-2.88;0.0;0.23;0.91	0.693255	ascending	782;39330;45718;61936	1.42E+00;4.92E-01;4.37E-01;4.26E-01	17698;33916;40304;78852	5.92E-01;4.45E-01;3.79E-01;1.71E-02
Cadm4	-0.43609	-2.29;-0.61;-0.08;1.24	0.651392	ascending	1950;22425;36793;67729	1.04E+00;6.73E-01;6.10E-01;2.81E-01	11905;42841;57209;77684	4.34E-01;4.31E-01;3.79E-01;4.30E-02
Lipf	-0.436076	-2.16;-0.24;0.24;0.41	0.669246	ascending	2466;32220;45982;50732	9.48E-01;7.83E-01;4.88E-01;4.58E-01	28902;33652;47414;77168	4.66E-01;4.47E-01;4.26E-01;5.46E-02
Rps6ka1	-0.435984	-0.87;-0.85;-0.03;-0.0	0.758896	ascending	16582;16977;38145;39018	1.24E+00;7.73E-01;6.40E-01;3.84E-01	40616;41489;62657;63052	6.20E-01;4.27E-01;4.06E-01;3.82E-01
Eif4g3	-0.435969	-0.74;-0.56;-0.53;0.09	0.795569	ascending	19344;23778;24325;41646	1.13E+00;1.10E+00;5.80E-01;3.75E-01	37988;55309;55856;60290	5.69E-01;5.64E-01;4.83E-01;3.85E-01
Nek6	-0.435909	-1.21;-1.03;-0.18;0.68	0.679181	ascending	10499;13449;33776;57285	9.27E-01;7.55E-01;5.72E-01;4.62E-01	22349;45858;66185;69135	4.46E-01;4.11E-01;3.79E-01;2.46E-01
Selenop	-0.43567	-0.88;-0.75;-0.19;0.08	0.744605	ascending	16201;19100;33688;41439	1.13E+00;7.58E-01;7.00E-01;3.86E-01	38195;45946;60534;63433	5.68E-01;4.47E-01;3.95E-01;3.75E-01
Cts3	-0.435583	-1.06;-0.77;-0.46;0.55	0.704329	ascending	12840;18639;26406;54091	1.01E+00;7.15E-01;6.72E-01;4.20E-01	25543;53228;60995;66794	5.31E-01;3.96E-01;3.76E-01;3.05E-01
Olfr1163	-0.435524	-1.94;-0.67;0.23;0.64	0.639161	ascending	3470;21010;45734;56270	8.17E-01;6.45E-01;6.03E-01;4.91E-01	23364;33900;58624;76164	4.45E-01;3.83E-01;3.76E-01;7.74E-02
Nutm2	-0.435281	-1.64;-0.63;-0.05;0.59	0.641598	ascending	5549;21832;37539;55135	6.55E-01;6.49E-01;6.39E-01;6.24E-01	24499;42095;57802;74085	4.29E-01;3.89E-01;3.77E-01;1.25E-01
Srgn	-0.435015	-2.3;-1.75;0.94;1.37	0.847054	ascending	1941;4736;62566;69461	1.73E+00;1.04E+00;3.81E-01;2.37E-01	10173;17068;74898;77693	7.69E-01;7.04E-01;4.70E-01;4.28E-02
Cdkn2b	-0.434976	-1.42;-0.94;0.29;0.33	0.680325	ascending	7831;15033;47334;48485	8.62E-01;8.52E-01;5.40E-01;4.68E-01	31149;32300;64601;71803	4.57E-01;4.52E-01;3.95E-01;1.80E-01
Rabl2	-0.434952	-1.96;-0.3;0.02;0.5	0.653486	ascending	3341;30590;39831;52999	8.31E-01;7.07E-01;6.02E-01;4.74E-01	26635;39803;49044;76293	4.45E-01;4.26E-01;4.04E-01;7.44E-02
Atp6v1e2	-0.434903	-0.91;-0.44;-0.39;0.0	0.772683	ascending	15656;26871;28052;39178	1.23E+00;9.46E-01;5.23E-01;3.90E-01	40583;51582;52763;63978	6.19E-01;5.05E-01;4.06E-01;3.80E-01
Med28	-0.434882	-1.97;-0.93;-0.22;1.38	0.673166	ascending	3281;15341;32884;69556	8.38E-01;8.38E-01;7.82E-01;2.35E-01	10078;46750;64293;76353	4.72E-01;4.53E-01;3.92E-01;7.31E-02
Gimd1	-0.43484	-1.39;-0.64;-0.09;0.38	0.661874	ascending	8162;21740;36359;49995	8.09E-01;6.84E-01;6.26E-01;5.28E-01	29639;43275;57894;71472	4.34E-01;4.33E-01;3.77E-01;1.88E-01
Vmn1r194	-0.434829	-1.74;-1.05;-0.45;1.51	0.713691	ascending	4801;12991;26497;71085	1.01E+00;9.51E-01;6.99E-01;1.97E-01	8549;53137;66643;74833	5.29E-01;5.15E-01;4.17E-01;1.08E-01
Creb3l3	-0.434789	-0.97;-0.59;-0.22;0.04	0.740287	ascending	14487;22921;32702;40468	1.18E+00;7.87E-01;5.98E-01;4.00E-01	39166;46932;56713;65147	5.88E-01;4.54E-01;3.81E-01;3.49E-01
BC030500	-0.43468	-1.87;-0.23;-0.17;0.53	0.664123	ascending	3921;32467;34017;53811	7.71E-01;7.48E-01;6.81E-01;4.56E-01	25823;45617;47167;75713	4.70E-01;4.45E-01;3.98E-01;8.77E-02
Man1a	-0.434674	-1.41;-0.46;-0.19;0.33	0.674399	ascending	7904;26227;33569;48385	8.66E-01;7.61E-01;5.37E-01;5.34E-01	31249;46065;53407;71730	4.53E-01;4.48E-01;4.01E-01;1.82E-01
Dact2	-0.434629	-2.12;-0.82;-0.47;1.67	0.715144	ascending	2632;17486;26080;72650	1.02E+00;9.23E-01;7.54E-01;1.59E-01	6984;53554;62148;77002	5.75E-01;5.36E-01;3.79E-01;5.84E-02
A1cf	-0.434595	-1.01;-0.83;0.04;0.06	0.728613	ascending	13877;17407;40239;40877	1.16E+00;7.57E-01;5.93E-01;4.06E-01	38757;39395;62227;65757	5.80E-01;4.26E-01;3.80E-01;3.33E-01
Gsto2	-0.434523	-1.63;-1.13;0.03;1.0	0.663527	ascending	5649;11691;40124;63637	1.03E+00;6.43E-01;5.95E-01;3.90E-01	15997;39510;67943;73985	4.38E-01;4.26E-01;3.87E-01;1.28E-01
Emb	-0.434431	-2.16;-0.55;-0.17;1.14	0.647681	ascending	2451;23848;34207;66260	9.50E-01;7.43E-01;5.78E-01;3.19E-01	13374;45427;55786;77183	4.43E-01;4.12E-01;3.85E-01;5.43E-02
Adra2b	-0.434415	-1.93;-1.04;0.25;0.98	0.656464	ascending	3551;13256;46327;63324	9.37E-01;8.08E-01;4.82E-01;3.98E-01	16310;33307;66378;76083	4.49E-01;4.14E-01;3.85E-01;7.92E-02
Txn1	-0.434386	-3.11;0.35;0.43;0.6	0.770069	ascending	568;48982;51132;55358	1.55E+00;6.32E-01;4.73E-01;4.21E-01	24276;28502;30652;79066	8.53E-01;4.99E-01;3.88E-01;1.24E-02
Rtl3	-0.434306	-0.66;-0.49;-0.42;-0.15	0.837549	ascending	21103;25376;27209;34617	1.45E+00;9.79E-01;5.48E-01;3.76E-01	45017;52425;54258;58531	7.31E-01;5.35E-01;5.18E-01;3.95E-01
Gabra4	-0.434204	-1.03;-0.36;-0.22;-0.13	0.774904	ascending	13412;28906;32851;35338	1.41E+00;7.83E-01;4.94E-01;4.12E-01	44296;46783;50728;66222	7.11E-01;4.53E-01;4.26E-01;3.20E-01
Snu13	-0.434124	-1.11;-0.56;-0.14;0.08	0.717305	ascending	12006;23579;35048;41467	1.13E+00;7.19E-01;5.84E-01;4.33E-01	38167;44586;56055;67628	5.68E-01;4.39E-01;3.84E-01;2.84E-01
NO_SITE_181	-0.434081	-1.93;-1.05;0.43;0.82	0.666141	ascending	3520;13133;51084;60149	9.44E-01;8.11E-01;4.87E-01;4.22E-01	19485;28550;66501;76114	4.98E-01;4.15E-01;3.75E-01;7.85E-02
Olfr566	-0.433922	-1.58;-1.04;-0.36;1.25	0.687491	ascending	6100;13150;28955;67890	9.43E-01;9.12E-01;6.18E-01;2.77E-01	11744;50679;66484;73534	4.93E-01;4.37E-01;4.15E-01;1.38E-01
Asap3	-0.433906	-1.27;-0.97;-0.31;0.82	0.677716	ascending	9652;14558;30182;60199	8.73E-01;8.69E-01;4.86E-01;4.83E-01	19435;49452;65076;69982	4.78E-01;3.99E-01;3.75E-01;2.24E-01
Urgcp	-0.4339	-1.34;-1.26;0.13;0.75	0.684766	ascending	8780;9780;42710;58670	1.16E+00;5.43E-01;5.31E-01;5.08E-01	20964;36924;69854;70854	4.79E-01;4.31E-01;3.76E-01;2.03E-01
Gp5	-0.433872	-1.88;-1.64;0.23;1.55	0.761479	ascending	3877;5587;45750;71535	1.59E+00;7.76E-01;4.91E-01;1.86E-01	8099;33884;74047;75757	6.47E-01;5.30E-01;4.45E-01;8.67E-02
Kir3dl2	-0.43383	-1.16;-0.66;-0.62;0.7	0.712944	ascending	11279;21330;22061;57758	1.21E+00;6.37E-01;5.58E-01;4.46E-01	21876;57573;58304;68355	6.19E-01;3.78E-01;3.76E-01;2.65E-01
Kmt5a	-0.433757	-1.48;-0.45;-0.36;0.55	0.66918	ascending	7151;26505;28911;54255	9.14E-01;6.67E-01;5.67E-01;5.29E-01	25379;50723;53129;72483	4.94E-01;4.03E-01;3.95E-01;1.63E-01
Thap12	-0.433649	-1.14;-0.74;-0.15;0.3	0.689162	ascending	11530;19377;34724;47546	8.96E-01;7.28E-01;6.92E-01;4.41E-01	32088;44910;60257;68104	4.65E-01;4.40E-01;3.75E-01;2.72E-01
Pcmt1	-0.433499	-1.9;-0.97;-0.31;1.45	0.68646	ascending	3756;14490;30218;70380	8.76E-01;8.68E-01;7.87E-01;2.15E-01	9254;49416;65144;75878	4.94E-01;4.78E-01;4.00E-01;8.39E-02
Trim25	-0.433273	-1.8;-0.6;-0.06;0.73	0.635409	ascending	4343;22779;37284;58196	7.34E-01;6.61E-01;6.02E-01;5.45E-01	21438;42350;56855;75291	4.29E-01;3.80E-01;3.76E-01;9.74E-02
Aldh1l1	-0.433032	-1.51;-0.78;0.23;0.32	0.665763	ascending	6836;18388;45801;48302	8.69E-01;7.23E-01;5.81E-01;4.90E-01	31332;33833;61246;72798	4.54E-01;4.46E-01;3.77E-01;1.56E-01
Vmn1r226	-0.432691	-1.41;-0.44;-0.21;0.33	0.675103	ascending	7894;26938;32950;48508	8.61E-01;7.80E-01;5.38E-01;5.22E-01	31126;46684;52696;71740	4.52E-01;4.52E-01;4.07E-01;1.81E-01
4930578I06Rik	-0.432484	-1.8;-0.23;-0.08;0.38	0.669322	ascending	4336;32511;36729;49902	8.12E-01;7.35E-01;6.75E-01;4.56E-01	29732;42905;47123;75298	4.71E-01;4.35E-01;4.31E-01;9.72E-02
C1ql3	-0.43247	-2.45;-0.48;-0.34;1.54	0.692263	ascending	1505;25697;29562;71404	1.15E+00;8.91E-01;5.43E-01;1.89E-01	8230;50072;53937;78129	5.26E-01;4.86E-01;3.97E-01;3.31E-02
Dusp5	-0.432326	-1.16;-0.93;-0.46;0.82	0.697783	ascending	11291;15291;26164;60264	1.02E+00;8.40E-01;4.84E-01;4.46E-01	19370;53470;64343;68343	5.35E-01;3.92E-01;3.75E-01;2.66E-01
Sardh	-0.432251	-2.01;-0.66;0.17;0.77	0.633725	ascending	3113;21122;44019;59201	8.58E-01;6.42E-01;5.20E-01;5.15E-01	20433;35615;58512;76521	4.36E-01;3.76E-01;3.75E-01;6.93E-02
Spem1	-0.432023	-0.82;-0.66;-0.19;-0.05	0.771525	ascending	17473;21205;33547;37575	1.30E+00;7.62E-01;6.40E-01;3.79E-01	42059;46087;58429;62161	6.54E-01;4.48E-01;4.30E-01;3.76E-01
Ubr3	-0.431929	-1.55;-1.3;0.17;0.95	0.681657	ascending	6433;9347;43912;62766	1.19E+00;6.00E-01;5.22E-01;4.13E-01	16868;35722;70287;73201	4.91E-01;4.35E-01;3.82E-01;1.46E-01
Pdcd10	-0.431914	-1.01;-0.91;-0.01;0.2	0.714448	ascending	13869;15582;38841;44789	1.00E+00;8.28E-01;6.24E-01;4.06E-01	34845;40793;64052;65765	5.07E-01;4.26E-01;3.90E-01;3.32E-01
Sntb2	-0.431874	-2.55;-0.96;0.81;0.96	0.713496	ascending	1296;14759;60091;62989	1.21E+00;8.64E-01;4.07E-01;3.75E-01	16645;19543;64875;78338	6.87E-01;3.97E-01;3.83E-01;2.85E-02
Klhl34	-0.431765	-2.24;-0.18;-0.11;0.8	0.661317	ascending	2126;33941;36003;59718	1.01E+00;6.94E-01;5.00E-01;4.45E-01	19916;43631;45693;77508	4.92E-01;4.34E-01;3.75E-01;4.70E-02
Srpk3	-0.43169	-1.08;-0.73;-0.4;0.48	0.696756	ascending	12603;19577;27773;52560	9.57E-01;7.22E-01;6.86E-01;4.23E-01	27074;51861;60057;67031	5.09E-01;4.08E-01;3.75E-01;2.99E-01
Rprd1b	-0.431461	-1.95;-1.34;0.55;1.02	0.708988	ascending	3397;8791;54196;64035	1.24E+00;8.25E-01;3.95E-01;3.79E-01	15599;25438;70843;76237	5.47E-01;5.07E-01;3.90E-01;7.57E-02
Lhfpl5	-0.431407	-0.76;-0.64;-0.41;0.08	0.774771	ascending	18933;21735;27681;41390	1.14E+00;9.60E-01;6.27E-01;3.76E-01	38244;51953;57899;60701	5.69E-01;5.11E-01;4.72E-01;3.77E-01
Nlrx1	-0.431392	-1.5;-0.39;-0.31;0.48	0.669111	ascending	6888;28023;30320;52379	8.64E-01;7.28E-01;5.79E-01;5.06E-01	27255;49314;51611;72746	4.77E-01;4.17E-01;4.09E-01;1.57E-01
Rgs21	-0.430954	-1.11;-0.72;-0.07;0.18	0.700269	ascending	12067;19803;36976;44216	1.02E+00;6.79E-01;6.69E-01;4.32E-01	35418;42658;59831;67567	5.16E-01;4.30E-01;3.75E-01;2.85E-01
Fads6	-0.430864	-1.49;-1.24;-0.08;1.09	0.680956	ascending	6952;10189;36642;65320	1.13E+00;6.77E-01;5.76E-01;3.44E-01	14314;42992;69445;72682	4.69E-01;4.32E-01;4.01E-01;1.59E-01
Endov	-0.430723	-1.02;-0.47;-0.27;0.04	0.738846	ascending	13548;25944;31421;40388	1.18E+00;8.28E-01;5.38E-01;4.10E-01	39246;48213;53690;66086	5.90E-01;4.65E-01;3.99E-01;3.24E-01
Calb2	-0.430641	-2.22;-0.65;0.02;1.13	0.638149	ascending	2228;21375;39752;66032	9.88E-01;6.36E-01;6.03E-01;3.25E-01	13602;39882;58259;77406	4.26E-01;4.09E-01;3.76E-01;4.93E-02
4930544D05Rik	-0.430629	-1.56;-0.72;-0.15;0.71	0.64214	ascending	6268;19802;34690;57960	7.29E-01;6.79E-01;6.09E-01;5.52E-01	21674;44944;59832;73366	4.40E-01;3.77E-01;3.75E-01;1.42E-01
Sting1	-0.430484	-2.03;-1.38;0.55;1.14	0.717021	ascending	3038;8280;54140;66149	1.28E+00;8.67E-01;3.95E-01;3.22E-01	13485;25494;71354;76596	5.46E-01;5.24E-01;4.11E-01;6.75E-02
Syngap1	-0.430182	-2.22;-0.21;0.25;0.47	0.666794	ascending	2192;33112;46103;52131	9.95E-01;7.36E-01;4.86E-01;4.51E-01	27503;33531;46522;77442	4.79E-01;4.48E-01;4.12E-01;4.85E-02
Klhdc4	-0.430179	-1.11;-0.76;-0.12;0.27	0.691356	ascending	12035;18848;35623;46846	9.22E-01;7.08E-01;7.04E-01;4.32E-01	32788;44011;60786;67599	4.75E-01;4.36E-01;3.76E-01;2.85E-01
Olfr371	-0.430134	-0.73;-0.58;-0.52;0.11	0.789232	ascending	19682;23270;24639;42172	1.10E+00;1.09E+00;5.91E-01;3.75E-01	37462;54995;56364;59952	5.62E-01;5.54E-01;4.93E-01;3.83E-01
Pik3r1	-0.430133	-1.61;-0.88;-0.82;1.59	0.769594	ascending	5858;16343;17598;71905	1.47E+00;7.97E-01;6.31E-01;1.77E-01	7729;62036;63291;73776	7.50E-01;5.44E-01;3.85E-01;1.33E-01
Ssmem1	-0.430035	-0.89;-0.78;-0.29;0.23	0.727898	ascending	16090;18548;30898;45756	9.63E-01;8.45E-01;7.18E-01;3.87E-01	33878;48736;61086;63544	4.91E-01;4.71E-01;3.92E-01;3.76E-01
1700031F05Rik	-0.429717	-1.68;-0.5;-0.34;0.8	0.652635	ascending	5219;25254;29465;59850	8.94E-01;6.70E-01;5.51E-01;4.96E-01	19784;50169;54380;74415	4.87E-01;3.94E-01;3.75E-01;1.18E-01
Cyp2c50	-0.429673	-1.15;-1.12;0.13;0.41	0.693767	ascending	11494;11973;42919;50689	1.01E+00;7.85E-01;5.40E-01;4.42E-01	28945;36715;67661;68140	4.33E-01;4.31E-01;4.26E-01;2.71E-01
Cxcl5	-0.429373	-0.89;-0.81;-0.1;0.08	0.737774	ascending	16069;17829;36246;41426	1.14E+00;7.42E-01;6.87E-01;3.87E-01	38208;43388;61805;63565	5.68E-01;4.33E-01;3.92E-01;3.78E-01
Cdkn2aipnl	-0.429193	-1.11;-1.07;-0.85;1.32	0.794051	ascending	12115;12640;16916;68772	1.52E+00;9.71E-01;4.31E-01;2.55E-01	10862;62718;66994;67519	7.75E-01;4.54E-01;4.22E-01;2.87E-01
Il16	-0.429184	-2.25;-0.5;0.4;0.63	0.649903	ascending	2091;25213;50439;56178	1.01E+00;6.06E-01;5.51E-01;4.29E-01	23456;29195;54421;77543	4.90E-01;3.93E-01;3.83E-01;4.62E-02
Snx15	-0.429108	-1.25;-0.53;-0.05;0.12	0.696941	ascending	9963;24461;37524;42468	1.09E+00;6.55E-01;5.66E-01;4.75E-01	37166;42110;55173;69671	5.48E-01;4.29E-01;3.89E-01;2.32E-01
Gpr15	-0.428968	-1.72;-1.11;0.49;0.62	0.67819	ascending	4939;12068;52818;55896	1.00E+00;6.89E-01;6.15E-01;4.06E-01	23738;26816;67566;74695	5.24E-01;4.32E-01;3.85E-01;1.11E-01
Emp1	-0.428961	-1.24;-0.76;-0.15;0.44	0.666963	ascending	10150;18854;34615;51457	7.59E-01;7.31E-01;7.08E-01;4.70E-01	28177;45019;60780;69484	4.41E-01;4.18E-01;3.76E-01;2.37E-01
Ulbp1	-0.428925	-2.3;-0.36;-0.16;1.11	0.654324	ascending	1909;29018;34296;65666	1.05E+00;7.40E-01;4.92E-01;3.35E-01	13968;45338;50616;77725	4.43E-01;4.27E-01;4.05E-01;4.21E-02
Cggbp1	-0.428619	-1.33;-0.87;-0.73;1.22	0.734096	ascending	9006;16431;19487;67460	1.35E+00;7.93E-01;5.01E-01;2.88E-01	12174;60147;63203;70628	6.88E-01;4.30E-01;3.84E-01;2.08E-01
Pacrgl	-0.428527	-1.22;-0.79;-0.52;0.81	0.691445	ascending	10453;18325;24648;60033	1.09E+00;7.25E-01;4.91E-01;4.63E-01	19601;54986;61309;69181	5.62E-01;3.77E-01;3.75E-01;2.44E-01
Ppp4r3a	-0.428483	-0.99;-0.93;-0.58;0.79	0.72732	ascending	14188;15219;23116;59558	1.16E+00;8.43E-01;5.05E-01;4.03E-01	20076;56518;64415;65446	5.94E-01;3.93E-01;3.75E-01;3.41E-01
Afm	-0.428469	-1.98;-1.33;0.67;0.92	0.717572	ascending	3261;8961;57103;62260	1.22E+00;8.40E-01;4.28E-01;3.80E-01	17374;22531;70673;76373	6.07E-01;5.02E-01;3.80E-01;7.26E-02
Hoxc13	-0.428445	-1.45;-0.32;-0.3;0.36	0.681844	ascending	7439;29958;30408;49385	8.61E-01;8.30E-01;5.55E-01;4.81E-01	30249;49226;49676;72195	4.76E-01;4.41E-01;4.37E-01;1.70E-01
Mreg	-0.428429	-3.23;-0.32;-0.15;1.99	0.731932	ascending	493;29907;34779;74945	1.61E+00;7.27E-01;4.81E-01;1.05E-01	4689;44855;49727;79141	7.07E-01;4.40E-01;4.37E-01;1.08E-02
Aph1c	-0.428392	-1.52;-0.95;-0.14;0.89	0.651947	ascending	6721;14923;34929;61732	8.57E-01;7.22E-01;5.86E-01;4.42E-01	17902;44705;64711;72913	4.39E-01;3.96E-01;3.78E-01;1.53E-01
Ech1	-0.428384	-0.99;-0.7;-0.23;0.2	0.714495	ascending	14250;20196;32508;44905	9.95E-01;7.93E-01;6.68E-01;4.02E-01	34729;47126;59438;65384	5.05E-01;4.56E-01;3.75E-01;3.42E-01
Ppm1l	-0.428275	-1.69;-0.52;0.11;0.38	0.649025	ascending	5170;24697;42387;49889	8.12E-01;6.73E-01;5.61E-01;5.50E-01	29745;37247;54937;74464	4.35E-01;4.30E-01;3.90E-01;1.17E-01
Col6a3	-0.428117	-1.6;-1.22;0.55;0.56	0.699173	ascending	5919;10381;54180;54420	1.11E+00;6.61E-01;6.27E-01;3.95E-01	25214;25454;69253;73715	5.47E-01;4.65E-01;3.93E-01;1.34E-01
Fasl	-0.42757	-1.15;-1.04;0.14;0.34	0.692807	ascending	11433;13157;43165;48796	9.43E-01;8.51E-01;5.35E-01;4.43E-01	30838;36469;66477;68201	4.48E-01;4.32E-01;4.15E-01;2.69E-01
Plcxd1	-0.427553	-1.14;-0.79;-0.42;0.64	0.685954	ascending	11617;18241;27381;56225	9.72E-01;7.28E-01;6.05E-01;4.39E-01	23409;52253;61393;68017	5.15E-01;3.83E-01;3.77E-01;2.74E-01
Gm5878	-0.427067	-1.38;-0.34;-0.15;0.16	0.69474	ascending	8265;29534;34844;43668	1.04E+00;7.25E-01;5.25E-01;4.86E-01	35966;44790;50100;71369	5.26E-01;4.40E-01;4.32E-01;1.90E-01
Fam184b	-0.426861	-1.7;-0.1;-0.06;0.16	0.70542	ascending	5067;36151;37269;43583	1.05E+00;6.80E-01;6.61E-01;4.33E-01	36051;42365;43483;74567	5.29E-01;5.27E-01;4.30E-01;1.14E-01
Olfr1289	-0.426837	-1.59;-1.24;-0.29;1.42	0.706251	ascending	6018;10152;30711;70051	1.13E+00;8.51E-01;6.22E-01;2.23E-01	9583;48923;69482;73616	4.85E-01;4.73E-01;4.70E-01;1.36E-01
Hfe	-0.426825	-1.45;-1.16;-0.05;0.96	0.668294	ascending	7391;11220;37538;63062	1.06E+00;6.55E-01;5.57E-01;4.05E-01	16572;42096;68414;72243	4.47E-01;4.29E-01;3.84E-01;1.69E-01
Pmaip1	-0.426774	-0.98;-0.73;-0.3;0.31	0.707836	ascending	14308;19534;30489;47859	8.85E-01;8.58E-01;6.87E-01;4.01E-01	31775;49145;60100;65326	4.75E-01;4.60E-01;3.75E-01;3.44E-01
Aldh18a1	-0.426594	-1.52;-0.87;-0.84;1.53	0.769426	ascending	6701;16470;17117;71288	1.51E+00;7.92E-01;5.87E-01;1.92E-01	8346;62517;63164;72933	7.67E-01;5.22E-01;3.84E-01;1.53E-01
Cubn	-0.426264	-0.9;-0.65;-0.13;-0.03	0.752049	ascending	15839;21556;35189;38256	1.27E+00;7.15E-01;6.31E-01;3.88E-01	41378;44445;58078;63795	6.37E-01;4.38E-01;3.85E-01;3.77E-01
Lipi	-0.426157	-2.07;-1.98;0.2;2.14	0.880984	ascending	2822;3246;44926;75766	2.04E+00;8.95E-01;5.04E-01;8.65E-02	3868;34708;76388;76812	8.42E-01;7.76E-01;4.40E-01;6.27E-02
NO_SITE_39	-0.425946	-1.35;-1.2;-1.01;1.85	0.872123	ascending	8767;10665;13836;74053	1.76E+00;1.09E+00;5.08E-01;1.26E-01	5581;65798;68969;70867	9.08E-01;6.47E-01;4.58E-01;2.03E-01
Zfp287	-0.425747	-1.79;-0.51;-0.33;0.93	0.647752	ascending	4413;24909;29777;62447	8.83E-01;7.29E-01;5.57E-01;4.22E-01	17187;49857;54725;75221	4.83E-01;3.91E-01;3.81E-01;9.90E-02
Llgl1	-0.425555	-1.07;-0.35;-0.24;-0.04	0.751525	ascending	12690;29150;32292;37811	1.29E+00;8.00E-01;4.91E-01;4.22E-01	41823;47342;50484;66944	6.48E-01;4.58E-01;4.28E-01;3.02E-01
Olfr506	-0.4252	-2.32;-0.36;0.02;0.96	0.640025	ascending	1861;28850;39968;63009	1.06E+00;5.99E-01;4.94E-01;4.07E-01	16625;39666;50784;77773	4.26E-01;4.25E-01;3.83E-01;4.11E-02
M1ap	-0.425097	-1.39;-0.35;-0.06;0.11	0.695421	ascending	8181;29069;37301;42226	1.10E+00;6.60E-01;5.27E-01;4.92E-01	37408;42333;50565;71453	5.53E-01;4.29E-01;4.27E-01;1.88E-01
Adam9	-0.424923	-1.36;-1.05;0.06;0.65	0.659014	ascending	8648;13051;40767;56567	9.48E-01;5.94E-01;5.82E-01;5.12E-01	23067;38867;66583;70986	4.26E-01;4.17E-01;3.82E-01;2.00E-01
Spink6	-0.424857	-0.71;-0.68;-0.51;0.21	0.77359	ascending	20002;20676;24900;45044	1.08E+00;9.90E-01;6.54E-01;3.75E-01	34590;54734;58958;59632	5.57E-01;5.02E-01;5.02E-01;3.75E-01
Slc35f1	-0.424783	-1.44;-0.36;-0.08;0.18	0.684678	ascending	7536;29013;36795;44223	1.02E+00;6.73E-01;5.51E-01;4.92E-01	35411;42839;50621;72098	5.16E-01;4.31E-01;4.27E-01;1.73E-01
Mcm2	-0.424772	-2.73;0.06;0.34;0.63	0.701491	ascending	979;40864;48634;56217	1.32E+00;6.05E-01;4.50E-01;4.27E-01	23417;31000;38770;78655	6.25E-01;4.70E-01;3.83E-01;2.15E-02
Armcx6	-0.42476	-2.33;-1.4;0.52;1.51	0.741898	ascending	1836;8037;53526;71140	1.31E+00;1.07E+00;4.00E-01;1.96E-01	8494;26108;71597;77798	5.36E-01;5.33E-01;5.17E-01;4.05E-02
Olfr497	-0.424754	-1.36;-0.93;-0.67;1.26	0.723508	ascending	8545;15324;21020;68035	1.27E+00;8.39E-01;5.15E-01;2.73E-01	11599;58614;64310;71089	6.45E-01;4.40E-01;3.92E-01;1.97E-01
Pdp2	-0.424533	-2.85;-0.08;0.23;1.01	0.677555	ascending	813;36733;45622;63856	1.40E+00;4.93E-01;4.31E-01;3.84E-01	15778;34012;42901;78821	5.40E-01;4.45E-01;3.89E-01;1.78E-02
Sp4	-0.42425	-2.22;-1.1;-0.5;2.13	0.785336	ascending	2207;12167;25167;75695	1.06E+00;9.98E-01;9.92E-01;8.81E-02	3939;54467;67467;77427	7.70E-01;5.52E-01;4.30E-01;4.88E-02
Mfsd13b	-0.423978	-0.65;-0.57;-0.26;-0.22	0.833058	ascending	21546;23428;31737;32610	1.55E+00;8.17E-01;5.87E-01;3.77E-01	47024;47897;56206;58088	7.90E-01;5.48E-01;4.62E-01;3.83E-01
Rnf6	-0.423952	-3.33;-0.58;0.17;2.05	0.722868	ascending	426;23077;43848;75299	1.68E+00;5.95E-01;5.23E-01;9.72E-02	4335;35786;56557;79208	7.35E-01;4.35E-01;3.82E-01;9.30E-03
Usp43	-0.423864	-0.85;-0.42;-0.29;-0.13	0.790276	ascending	16810;27318;30869;35225	1.42E+00;8.46E-01;5.16E-01;3.82E-01	44409;48765;52316;62824	7.14E-01;4.71E-01;4.12E-01;4.10E-01
Mki67	-0.423691	-1.34;-0.61;-0.14;0.4	0.657748	ascending	8800;22326;34933;50553	7.89E-01;7.22E-01;6.12E-01;5.07E-01	29081;44701;57308;70834	4.39E-01;4.27E-01;3.79E-01;2.03E-01
Frmpd1	-0.423507	-1.77;-1.26;0.34;0.99	0.676104	ascending	4612;9863;48691;63574	1.15E+00;7.13E-01;4.49E-01;3.91E-01	16060;30943;69771;75022	4.77E-01;4.70E-01;3.87E-01;1.04E-01
Arhgef6	-0.423321	-1.65;-0.47;-0.15;0.58	0.641974	ascending	5510;25993;34627;54831	7.31E-01;6.51E-01;6.48E-01;5.38E-01	24803;45007;53641;74124	4.41E-01;3.99E-01;3.91E-01;1.25E-01
Fam122b	-0.423265	-1.51;-0.42;-0.38;0.62	0.663277	ascending	6803;27433;28283;55766	9.37E-01;6.19E-01;5.83E-01;5.14E-01	23868;51351;52201;72831	5.02E-01;4.11E-01;3.85E-01;1.55E-01
Olfr340	-0.423247	-1.34;-0.44;-0.07;0.17	0.684447	ascending	8809;26692;36941;43872	1.04E+00;6.69E-01;5.26E-01;5.07E-01	35762;42693;52942;70825	5.22E-01;4.31E-01;4.05E-01;2.04E-01
Recql	-0.423202	-0.91;-0.87;-0.29;0.38	0.710566	ascending	15641;16504;30788;49852	8.48E-01;8.14E-01;7.91E-01;3.90E-01	29782;48846;63130;63993	4.72E-01;4.35E-01;3.84E-01;3.80E-01
Fgf7	-0.422987	-1.31;-0.85;-0.58;1.05	0.697224	ascending	9191;16912;23198;64579	1.15E+00;7.75E-01;4.95E-01;3.64E-01	15055;56436;62722;70443	5.92E-01;3.94E-01;3.82E-01;2.13E-01
Olfr733	-0.42279	-1.38;-1.06;-0.18;0.93	0.663746	ascending	8317;12846;33979;62398	9.59E-01;7.49E-01;5.23E-01;4.24E-01	17236;45655;66788;71317	4.45E-01;4.19E-01;3.80E-01;1.92E-01
Nkx2-3	-0.422384	-2.0;-0.44;0.15;0.59	0.634905	ascending	3169;26818;43469;55243	8.51E-01;6.35E-01;5.29E-01;5.24E-01	24391;36165;52816;76465	4.33E-01;4.06E-01;3.88E-01;7.05E-02
Rlf	-0.421871	-0.81;-0.51;-0.5;0.14	0.765048	ascending	17711;24868;25253;43167	1.06E+00;1.06E+00;5.58E-01;3.79E-01	36467;54381;54766;61923	5.51E-01;5.35E-01;4.37E-01;3.91E-01
Ctsll3	-0.421757	-1.86;-0.43;-0.06;0.66	0.633254	ascending	3976;27120;37246;56840	7.66E-01;6.62E-01;5.86E-01;5.19E-01	22794;42388;52514;75658	4.30E-01;4.08E-01;3.81E-01;8.90E-02
Glod5	-0.421517	-1.14;-0.85;-0.06;0.36	0.676436	ascending	11577;16975;37446;49213	8.36E-01;7.73E-01;6.57E-01;4.40E-01	30421;42188;62659;68057	4.43E-01;4.29E-01;3.82E-01;2.73E-01
Igsf5	-0.421404	-2.63;-0.31;0.14;1.12	0.652279	ascending	1131;30177;43096;65847	1.26E+00;5.36E-01;4.78E-01;3.30E-01	13787;36538;49457;78503	4.40E-01;4.32E-01;4.07E-01;2.48E-02
Vmn1r202	-0.421246	-1.5;-1.42;-0.69;1.93	0.829638	ascending	6845;7756;20601;74557	1.33E+00;1.29E+00;5.81E-01;1.14E-01	5077;59033;71878;72789	6.79E-01;6.56E-01;5.43E-01;1.56E-01
Pip4k2c	-0.421109	-1.75;-0.52;0.25;0.33	0.651955	ascending	4765;24649;46345;48475	8.62E-01;7.01E-01;5.62E-01;4.82E-01	31159;33289;54985;74869	4.52E-01;4.50E-01;3.90E-01;1.07E-01
Fam89a	-0.421009	-1.54;-1.33;0.4;0.78	0.689213	ascending	6509;8963;50491;59400	1.22E+00;5.97E-01;5.09E-01;4.28E-01	20234;29143;70671;73125	5.02E-01;4.91E-01;3.75E-01;1.48E-01
Dbt	-0.420911	-1.07;-0.83;-0.51;0.72	0.697959	ascending	12671;17438;25077;58141	1.07E+00;7.56E-01;5.46E-01;4.22E-01	21493;54557;62196;66963	5.54E-01;3.80E-01;3.77E-01;3.01E-01
Foxa1	-0.420886	-1.3;-0.68;-0.05;0.35	0.660777	ascending	9272;20802;37648;48899	8.47E-01;6.52E-01;6.51E-01;4.93E-01	30735;41986;58832;70362	4.47E-01;4.29E-01;3.75E-01;2.15E-01
Ralyl	-0.420746	-1.72;-0.49;0.01;0.52	0.634589	ascending	4957;25557;39483;53338	6.96E-01;6.88E-01;6.09E-01;5.45E-01	26296;40151;54077;74677	4.26E-01;4.01E-01;3.96E-01;1.12E-01
Ctbs	-0.420446	-1.98;-0.02;0.07;0.24	0.697068	ascending	3254;38425;41324;46092	9.50E-01;8.41E-01;5.70E-01;4.27E-01	33542;38310;41209;76380	5.73E-01;4.86E-01;4.27E-01;7.25E-02
Zp3r	-0.420322	-2.2;-0.54;0.25;0.81	0.631509	ascending	2274;24284;46284;59931	9.80E-01;5.69E-01;4.94E-01;4.83E-01	19703;33350;55350;77360	4.49E-01;3.88E-01;3.75E-01;5.03E-02
Olfr165	-0.420308	-2.6;0.02;0.21;0.69	0.684587	ascending	1187;39820;45232;57396	1.24E+00;5.69E-01;4.99E-01;4.26E-01	22238;34402;39814;78447	6.02E-01;4.42E-01;3.79E-01;2.61E-02
Cybc1	-0.420215	-0.56;-0.51;-0.37;-0.25	0.860504	ascending	23631;25046;28745;32011	1.58E+00;9.20E-01;5.55E-01;3.84E-01	47623;50889;54588;56003	8.09E-01;6.12E-01;4.96E-01;3.92E-01
Pepd	-0.420099	-0.92;-0.65;-0.58;0.47	0.7279	ascending	15464;21382;23233;52241	1.15E+00;7.32E-01;6.36E-01;3.91E-01	27393;56401;58252;64170	5.91E-01;4.11E-01;3.76E-01;3.75E-01
Slc22a22	-0.420078	-1.08;-0.98;-0.07;0.45	0.681133	ascending	12591;14338;36991;51723	8.83E-01;7.50E-01;6.68E-01;4.23E-01	27911;42643;65296;67043	4.30E-01;4.16E-01;4.01E-01;2.99E-01
Rptn	-0.419996	-2.03;-0.95;-0.51;1.81	0.732709	ascending	3010;14845;25081;73780	1.07E+00;8.71E-01;8.60E-01;1.33E-01	5854;54553;64789;76624	6.31E-01;5.54E-01;3.96E-01;6.69E-02
Tnfrsf25	-0.419937	-1.13;-0.21;-0.18;-0.16	0.772957	ascending	11672;33023;33861;34578	1.45E+00;7.53E-01;4.52E-01;4.38E-01	45056;45773;46611;67962	7.32E-01;4.78E-01;4.46E-01;2.75E-01
Aldh1a1	-0.419835	-1.64;-0.77;0.33;0.4	0.651008	ascending	5585;18775;48444;50411	7.94E-01;7.10E-01;6.47E-01;4.53E-01	29223;31190;60859;74049	4.68E-01;4.29E-01;3.76E-01;1.26E-01
Dkk4	-0.419802	-1.12;-0.29;-0.15;-0.12	0.758349	ascending	11840;30911;34737;35577	1.40E+00;7.28E-01;4.71E-01;4.35E-01	44057;44897;48723;67794	7.05E-01;4.49E-01;4.40E-01;2.80E-01
Tcerg1l	-0.419773	-0.96;-0.74;-0.1;0.13	0.715955	ascending	14658;19312;36145;42707	1.08E+00;6.94E-01;6.90E-01;3.98E-01	36927;43489;60322;64976	5.43E-01;4.33E-01;3.75E-01;3.53E-01
Cd55b	-0.419762	-1.12;-1.1;-0.62;1.16	0.737833	ascending	11958;12144;22122;66587	1.21E+00;9.99E-01;4.33E-01;3.11E-01	13047;57512;67490;67676	6.17E-01;4.30E-01;4.17E-01;2.83E-01
Slc39a2	-0.419535	-0.96;-0.75;-0.29;0.32	0.70303	ascending	14628;19204;30964;48139	8.74E-01;8.42E-01;6.97E-01;3.98E-01	31495;48670;60430;65006	4.70E-01;4.57E-01;3.75E-01;3.53E-01
Cep57	-0.419413	-3.33;0.21;0.44;1.0	0.730436	ascending	427;45095;51441;63747	1.68E+00;4.41E-01;4.18E-01;3.87E-01	15887;28193;34539;79207	7.33E-01;5.03E-01;3.88E-01;9.32E-03
Smim9	-0.419374	-2.08;-0.17;-0.04;0.61	0.652698	ascending	2786;34196;37870;55722	9.00E-01;6.47E-01;6.20E-01;4.43E-01	23912;41764;45438;76848	4.96E-01;4.28E-01;3.86E-01;6.18E-02
Pigb	-0.419367	-1.71;-0.14;0.06;0.11	0.70066	ascending	5012;35124;40921;42223	1.10E+00;6.84E-01;5.79E-01;4.38E-01	37411;38713;44510;74622	5.53E-01;5.11E-01;4.27E-01;1.13E-01
Stimate	-0.419119	-0.9;-0.59;-0.34;0.15	0.732409	ascending	15757;23027;29569;43398	1.05E+00;8.90E-01;5.96E-01;3.89E-01	36236;50065;56607;63877	5.31E-01;4.85E-01;3.83E-01;3.81E-01
Chst8	-0.418971	-1.57;-0.2;-0.11;0.21	0.688211	ascending	6174;33341;35884;44953	9.93E-01;6.97E-01;6.14E-01;4.49E-01	34681;43750;46293;73460	5.04E-01;4.83E-01;4.34E-01;1.40E-01
Poli	-0.418938	-1.51;-0.33;-0.3;0.46	0.665706	ascending	6816;29756;30494;52034	8.58E-01;7.39E-01;5.82E-01;4.83E-01	27600;49140;49878;72818	4.75E-01;4.35E-01;4.13E-01;1.55E-01
Mrpl24	-0.418906	-3.33;-1.0;0.45;2.2	0.767927	ascending	425;14021;51801;76020	1.68E+00;8.99E-01;4.15E-01;8.07E-02	3614;27833;65613;79209	8.02E-01;5.08E-01;4.05E-01;9.27E-03
Olfr592	-0.418685	-1.53;-1.22;-0.09;1.16	0.67376	ascending	6599;10458;36341;66594	1.11E+00;6.85E-01;5.92E-01;3.11E-01	13040;43293;69176;73035	4.63E-01;4.33E-01;4.17E-01;1.50E-01
Dmrtb1	-0.418629	-1.9;-0.63;-0.43;1.29	0.664665	ascending	3713;21879;27168;68411	9.80E-01;7.92E-01;6.23E-01;2.64E-01	11223;52466;57755;75921	5.18E-01;4.47E-01;3.78E-01;8.29E-02
Vmn1r81	-0.418591	-1.79;-0.97;0.17;0.91	0.638185	ascending	4450;14557;43946;62069	8.73E-01;7.26E-01;5.21E-01;4.33E-01	17565;35688;65077;75184	4.35E-01;3.99E-01;3.79E-01;9.99E-02
Lcorl	-0.418567	-2.27;-1.32;-0.41;2.33	0.819716	ascending	2032;9025;27487;76544	1.22E+00;1.02E+00;9.68E-01;6.87E-02	3090;52147;70609;77602	8.61E-01;5.14E-01;5.00E-01;4.49E-02
Olfr1392	-0.4185	-1.47;-0.71;0.03;0.47	0.640215	ascending	7261;20015;40090;52330	7.29E-01;6.73E-01;5.96E-01;5.63E-01	27304;39544;59619;72373	4.26E-01;4.10E-01;3.75E-01;1.66E-01
Tspan11	-0.418471	-0.79;-0.77;-0.67;0.55	0.756962	ascending	18341;18785;20940;54142	1.27E+00;7.10E-01;6.70E-01;3.77E-01	25492;58694;60849;61293	6.47E-01;4.55E-01;3.95E-01;3.76E-01
Skor1	-0.418469	-1.55;-1.55;0.24;1.19	0.718813	ascending	6357;6415;45838;67054	1.48E+00;6.04E-01;4.90E-01;2.99E-01	12580;33796;73219;73277	6.01E-01;4.46E-01;4.23E-01;1.45E-01
Bsn	-0.418427	-1.63;-0.11;0.02;0.04	0.713506	ascending	5720;35820;39954;40340	1.18E+00;6.39E-01;5.99E-01;4.35E-01	39294;39680;43814;73914	5.91E-01;5.23E-01;4.26E-01;1.29E-01
D430041D05Rik	-0.418426	-1.27;-0.3;-0.12;0.01	0.718056	ascending	9702;30546;35703;39569	1.21E+00;7.01E-01;4.81E-01;4.74E-01	40065;43931;49088;69932	6.08E-01;4.44E-01;4.35E-01;2.26E-01
Gpbp1	-0.418371	-1.6;-0.38;-0.05;0.36	0.653564	ascending	5983;28313;37502;49295	8.33E-01;6.56E-01;6.24E-01;5.02E-01	30339;42132;51321;73651	4.42E-01;4.29E-01;4.19E-01;1.36E-01
Agap1	-0.418325	-1.13;-0.35;-0.23;0.03	0.727655	ascending	11782;29195;32479;40139	1.19E+00;7.94E-01;4.90E-01;4.36E-01	39495;47155;50439;67852	5.95E-01;4.56E-01;4.29E-01;2.78E-01
Peg3	-0.418322	-1.15;-1.02;-0.1;0.6	0.670658	ascending	11399;13656;36180;55299	9.17E-01;6.89E-01;6.34E-01;4.43E-01	24335;43454;65978;68235	4.33E-01;4.09E-01;3.88E-01;2.68E-01
Zfp831	-0.418278	-1.89;-0.24;0.18;0.28	0.66813	ascending	3771;32097;44236;47122	9.12E-01;7.86E-01;5.16E-01;4.59E-01	32512;35398;47537;75863	4.71E-01;4.65E-01;4.37E-01;8.43E-02
Tdrp	-0.418226	-1.31;-0.73;-0.7;1.08	0.711044	ascending	9138;19575;20224;65078	1.31E+00;6.86E-01;4.97E-01;3.51E-01	14556;59410;60059;70496	6.67E-01;3.99E-01;3.75E-01;2.12E-01
Lrrc25	-0.41821	-0.83;-0.67;-0.31;0.13	0.740631	ascending	17320;21072;30238;42965	1.07E+00;8.67E-01;6.44E-01;3.80E-01	36669;49396;58562;62314	5.39E-01;4.78E-01;4.26E-01;3.76E-01
Zmynd10	-0.418208	-0.94;-0.79;-0.03;0.08	0.722342	ascending	15136;18262;38116;41607	1.13E+00;7.27E-01;6.41E-01;3.94E-01	38027;41518;61372;64498	5.65E-01;4.28E-01;3.77E-01;3.66E-01
Pcdhga10	-0.418176	-0.84;-0.45;-0.28;-0.1	0.780368	ascending	17094;26560;31196;36033	1.38E+00;8.35E-01;5.28E-01;3.81E-01	43601;48438;53074;62540	6.93E-01;4.68E-01;4.20E-01;4.03E-01
Efcab11	-0.418171	-1.11;-1.04;0.22;0.25	0.701692	ascending	12091;13307;45489;46204	9.46E-01;9.35E-01;4.95E-01;4.31E-01	33430;34145;66327;67543	4.84E-01;4.44E-01;4.13E-01;2.86E-01
Pigv	-0.418035	-0.99;-0.52;-0.46;0.3	0.719506	ascending	14219;24737;26263;47485	1.02E+00;8.98E-01;5.60E-01;4.02E-01	32149;53371;54897;65415	5.33E-01;4.65E-01;3.90E-01;3.42E-01
Mcc	-0.417865	-1.11;-0.95;-0.38;0.77	0.684907	ascending	12016;14963;28298;59175	9.37E-01;8.55E-01;5.16E-01;4.32E-01	20459;51336;64671;67618	5.02E-01;3.95E-01;3.75E-01;2.84E-01
Akr1e1	-0.417701	-1.63;-0.81;-0.24;1.01	0.642976	ascending	5666;17799;32074;63973	8.07E-01;7.43E-01;6.42E-01;3.80E-01	15661;47560;61835;73968	4.59E-01;3.90E-01;3.78E-01;1.28E-01
Caprin1	-0.417556	-1.6;-0.84;0.2;0.56	0.63875	ascending	5978;17175;44811;54484	7.65E-01;6.59E-01;6.24E-01;5.06E-01	25150;34823;62459;73656	4.40E-01;3.93E-01;3.81E-01;1.36E-01
Olfr720	-0.417469	-1.3;-0.4;-0.01;0.03	0.703307	ascending	9374;27868;38768;40154	1.19E+00;6.26E-01;5.08E-01;4.90E-01	39480;40866;51766;70260	5.95E-01;4.27E-01;4.15E-01;2.18E-01
Gm29109	-0.417428	-0.69;-0.67;-0.22;-0.09	0.791887	ascending	20603;20922;32706;36446	1.36E+00;7.87E-01;6.48E-01;3.75E-01	43188;46928;58712;59031	6.82E-01;5.20E-01;4.54E-01;3.76E-01
Gm21198	-0.417428	-0.69;-0.67;-0.22;-0.09	0.791887	ascending	20603;20922;32706;36446	1.36E+00;7.87E-01;6.48E-01;3.75E-01	43188;46928;58712;59031	6.82E-01;5.20E-01;4.54E-01;3.76E-01
Gm21794	-0.417428	-0.69;-0.67;-0.22;-0.09	0.791887	ascending	20603;20922;32706;36446	1.36E+00;7.87E-01;6.48E-01;3.75E-01	43188;46928;58712;59031	6.82E-01;5.20E-01;4.54E-01;3.76E-01
Pcsk6	-0.417314	-2.68;-1.21;0.12;2.09	0.757946	ascending	1052;10567;42603;75516	1.29E+00;1.10E+00;5.45E-01;9.22E-02	4118;37031;69067;78582	7.54E-01;4.61E-01;4.30E-01;2.31E-02
Olfr1496	-0.417029	-0.89;-0.76;-0.04;0.02	0.734688	ascending	16037;18961;37831;39917	1.20E+00;7.05E-01;6.48E-01;3.87E-01	39717;41803;60673;63597	6.00E-01;4.28E-01;3.91E-01;3.75E-01
Vmn2r60	-0.41702	-1.83;-0.06;-0.03;0.26	0.689189	ascending	4176;37192;38193;46365	9.40E-01;7.48E-01;6.39E-01;4.30E-01	33269;41441;42442;75458	5.48E-01;4.82E-01;4.27E-01;9.36E-02
Ceacam15	-0.41699	-1.76;-0.6;0.32;0.37	0.647706	ascending	4673;22572;48293;49623	8.22E-01;7.08E-01;6.06E-01;4.55E-01	30011;31341;57062;74961	4.66E-01;4.38E-01;3.80E-01;1.05E-01
Sctr	-0.416552	-1.12;-1.0;0.19;0.26	0.695323	ascending	11951;13986;44613;46414	9.38E-01;9.00E-01;5.10E-01;4.33E-01	33220;35021;65648;67683	4.81E-01;4.39E-01;4.05E-01;2.82E-01
Slc7a10	-0.41617	-1.21;-1.09;0.09;0.53	0.670855	ascending	10603;12420;41884;53798	9.83E-01;6.81E-01;5.59E-01;4.60E-01	25836;37750;67214;69031	4.28E-01;4.26E-01;3.98E-01;2.48E-01
Etfa	-0.416005	-1.6;-0.61;-0.34;0.89	0.644041	ascending	5901;22487;29520;61554	8.92E-01;6.28E-01;6.08E-01;4.47E-01	18080;50114;57147;73733	4.86E-01;3.79E-01;3.77E-01;1.34E-01
Smad3	-0.415531	-1.91;-0.33;-0.04;0.62	0.635657	ascending	3651;29812;37900;55848	7.98E-01;6.46E-01;6.16E-01;4.83E-01	23786;41734;49822;75983	4.36E-01;4.28E-01;3.85E-01;8.15E-02
Rnf141	-0.415501	-2.5;-0.96;-0.44;2.24	0.779717	ascending	1392;14771;26688;76157	1.18E+00;1.00E+00;8.63E-01;7.75E-02	3477;52946;64863;78242	8.16E-01;5.26E-01;3.97E-01;3.06E-02
Olfr948	-0.415475	-2.33;-0.3;-0.11;1.08	0.647548	ascending	1818;30613;35783;65188	1.07E+00;6.99E-01;4.74E-01;3.48E-01	14446;43851;49021;77816	4.45E-01;4.35E-01;4.00E-01;4.01E-02
Tmem161a	-0.415196	-1.78;-0.15;0.03;0.24	0.678528	ascending	4513;34708;40185;45849	9.59E-01;7.21E-01;5.94E-01;4.40E-01	33785;39449;44926;75121	5.04E-01;4.90E-01;4.26E-01;1.01E-01
Rprml	-0.415024	-1.27;-0.77;-0.64;1.02	0.702011	ascending	9740;18621;21580;64140	1.24E+00;7.15E-01;4.80E-01;3.76E-01	15494;58054;61013;69894	6.30E-01;3.91E-01;3.76E-01;2.27E-01
Gm382	-0.414951	-1.98;-0.33;0.21;0.44	0.646446	ascending	3252;29859;45039;51416	8.41E-01;7.60E-01;5.03E-01;4.82E-01	28218;34595;49775;76382	4.41E-01;4.36E-01;4.19E-01;7.24E-02
Nckap5l	-0.414916	-1.0;-0.82;-0.72;0.88	0.734979	ascending	13932;17625;19786;61494	1.34E+00;7.49E-01;4.49E-01;4.06E-01	18140;59848;62009;65702	6.79E-01;3.79E-01;3.77E-01;3.34E-01
Ccdc116	-0.414893	-1.6;-1.57;0.58;0.92	0.737355	ascending	5987;6221;54983;62209	1.51E+00;6.24E-01;4.29E-01;3.90E-01	17425;24651;73413;73647	6.11E-01;5.62E-01;3.80E-01;1.36E-01
Myo15	-0.414751	-0.95;-0.5;-0.37;0.16	0.728096	ascending	14894;25224;28728;43644	1.04E+00;9.21E-01;5.51E-01;3.96E-01	35990;50906;54410;64740	5.26E-01;4.96E-01;3.93E-01;3.60E-01
Stmn4	-0.414689	-1.43;-0.51;-0.12;0.39	0.650508	ascending	7708;25074;35592;50278	7.99E-01;7.04E-01;5.54E-01;5.45E-01	29356;44042;54560;71926	4.36E-01;4.31E-01;3.92E-01;1.77E-01
Vstm2a	-0.41441	-1.51;-0.35;-0.22;0.43	0.658118	ascending	6775;29228;32698;51074	7.87E-01;7.72E-01;5.84E-01;4.90E-01	28560;46936;50406;72859	4.54E-01;4.29E-01;4.22E-01;1.54E-01
Dusp1	-0.414296	-0.88;-0.41;-0.2;-0.16	0.780489	ascending	16193;27530;33249;34511	1.45E+00;7.71E-01;5.13E-01;3.86E-01	45123;46385;52104;63441	7.34E-01;4.50E-01;4.12E-01;3.95E-01
Paqr4	-0.414263	-1.01;-0.64;-0.08;0.07	0.714274	ascending	13875;21706;36824;41049	1.15E+00;6.72E-01;6.27E-01;4.06E-01	38585;42810;57928;65759	5.76E-01;4.31E-01;3.77E-01;3.33E-01
Eif3i	-0.414056	-2.11;-1.27;-1.16;2.89	1.03351	ascending	2658;9670;11252;78003	2.01E+00;1.17E+00;9.19E-01;3.59E-02	1631;68382;69964;76976	1.11E+00;1.05E+00;4.82E-01;5.90E-02
Myo1a	-0.413956	-1.93;-0.1;0.18;0.19	0.691111	ascending	3561;36253;44111;44620	1.01E+00;8.07E-01;5.18E-01;4.33E-01	35014;35523;43381;76073	5.31E-01;5.10E-01;4.36E-01;7.95E-02
Slc26a7	-0.413792	-1.13;-0.78;0.02;0.23	0.680424	ascending	11730;18504;39905;45692	9.65E-01;7.19E-01;6.00E-01;4.37E-01	33942;39729;61130;67904	4.92E-01;4.26E-01;3.76E-01;2.77E-01
Efcab1	-0.413699	-2.3;-0.19;0.13;0.71	0.647345	ascending	1928;33519;42809;57889	1.05E+00;5.54E-01;5.42E-01;4.48E-01	21745;36825;46115;77706	4.86E-01;4.31E-01;3.77E-01;4.26E-02
Cyp4f16	-0.413697	-1.35;-0.31;0.0;0.0	0.707715	ascending	8757;30256;39148;39274	1.23E+00;6.17E-01;5.08E-01;4.78E-01	40360;40562;49378;70877	6.14E-01;4.41E-01;4.26E-01;2.02E-01
Epha10	-0.413556	-1.3;-0.76;0.12;0.29	0.66241	ascending	9254;18843;42595;47376	9.02E-01;7.08E-01;5.46E-01;4.94E-01	32258;37039;60791;70380	4.67E-01;4.30E-01;3.76E-01;2.15E-01
Ankrd63	-0.413451	-0.7;-0.5;-0.24;-0.21	0.814097	ascending	20314;25116;32031;33193	1.52E+00;8.08E-01;5.53E-01;3.75E-01	46441;47603;54518;59320	7.72E-01;5.12E-01;4.60E-01;3.93E-01
Wfdc2	-0.413426	-1.76;-0.7;0.33;0.47	0.638536	ascending	4661;20270;48560;52358	7.28E-01;7.09E-01;6.65E-01;4.51E-01	27276;31074;59364;74973	4.69E-01;4.10E-01;3.75E-01;1.05E-01
AI837181	-0.413364	-1.72;-0.08;0.01;0.14	0.699571	ascending	4909;36888;39436;43106	1.07E+00;6.91E-01;6.10E-01;4.31E-01	36528;40198;42746;74725	5.43E-01;5.36E-01;4.26E-01;1.11E-01
Pask	-0.413307	-1.03;-0.85;-0.37;0.59	0.685583	ascending	13415;16997;28723;55160	9.21E-01;7.72E-01;6.38E-01;4.12E-01	24474;50911;62637;66219	4.96E-01;3.89E-01;3.81E-01;3.20E-01
Zfp36l2	-0.413295	-1.93;-0.62;0.11;0.79	0.620604	ascending	3529;22104;42357;59566	8.10E-01;6.18E-01;5.50E-01;5.04E-01	20068;37277;57530;76105	4.29E-01;3.78E-01;3.75E-01;7.87E-02
Zpld2	-0.413188	-1.11;-0.8;-0.57;0.84	0.698042	ascending	11982;17984;23369;60532	1.15E+00;7.37E-01;4.76E-01;4.33E-01	19102;56265;61650;67652	5.88E-01;3.78E-01;3.75E-01;2.83E-01
Ifi47	-0.413172	-2.24;0.07;0.1;0.41	0.693018	ascending	2139;41300;42085;50673	1.00E+00;7.85E-01;5.55E-01;4.27E-01	28961;37549;38334;77495	6.36E-01;4.29E-01;4.26E-01;4.73E-02
Xylb	-0.41314	-2.32;-0.37;0.23;0.81	0.634734	ascending	1868;28531;45683;60080	1.06E+00;4.99E-01;4.92E-01;4.89E-01	19554;33951;51103;77766	4.45E-01;4.22E-01;3.75E-01;4.12E-02
Pdcl3	-0.413031	-1.7;-0.74;0.26;0.52	0.635048	ascending	5107;19290;46598;53516	6.94E-01;6.90E-01;6.77E-01;4.78E-01	26118;33036;60344;74527	4.52E-01;4.00E-01;3.75E-01;1.15E-01
POTENTIALLY_ACTIVE_2	-0.412908	-0.41	0.461255	ascending	27532	0.461	52102	0.184
9530068E07Rik	-0.412469	-1.15;-0.43;-0.35;0.27	0.696056	ascending	11484;27064;29240;46881	9.20E-01;9.02E-01;5.20E-01;4.42E-01	32753;50394;52570;68150	4.90E-01;4.74E-01;4.08E-01;2.71E-01
Pccb	-0.412405	-1.05;-0.85;-0.77;1.02	0.742813	ascending	13040;16833;18729;64121	1.40E+00;7.78E-01;4.17E-01;3.76E-01	15513;60905;62801;66594	7.12E-01;3.91E-01;3.82E-01;3.11E-01
Olfr1351	-0.412119	-2.04;-1.19;0.49;1.09	0.676677	ascending	2964;10879;52815;65249	1.08E+00;8.77E-01;4.06E-01;3.46E-01	14385;26819;68755;76670	5.24E-01;4.54E-01;4.01E-01;6.59E-02
Cklf	-0.411989	-1.3;-0.38;-0.07;0.11	0.690198	ascending	9269;28265;36921;42391	1.10E+00;6.70E-01;5.02E-01;4.93E-01	37243;42713;51369;70365	5.49E-01;4.31E-01;4.19E-01;2.15E-01
Cd36	-0.411854	-0.72;-0.65;-0.41;0.14	0.760995	ascending	19842;21348;27590;43036	1.07E+00;9.64E-01;6.36E-01;3.75E-01	36598;52044;58286;59792	5.37E-01;5.12E-01;4.98E-01;3.76E-01
Snx1	-0.411737	-1.12;-0.83;-0.69;0.99	0.720197	ascending	11948;17365;20464;63560	1.30E+00;7.58E-01;4.34E-01;3.92E-01	16074;59170;62269;67686	6.60E-01;3.87E-01;3.80E-01;2.82E-01
Galnt17	-0.41172	-1.38;-0.66;-0.15;0.54	0.641347	ascending	8360;21141;34732;54012	7.28E-01;6.74E-01;6.42E-01;5.21E-01	25622;44902;58493;71274	4.40E-01;3.96E-01;3.76E-01;1.93E-01
Sec31b	-0.411676	-1.59;-0.14;-0.1;0.19	0.691361	ascending	6026;35014;36057;44444	1.01E+00;6.92E-01;6.22E-01;4.39E-01	35190;43577;44620;73608	5.12E-01;5.09E-01;4.34E-01;1.37E-01
Casq1	-0.411657	-1.47;-0.81;-0.3;0.94	0.646464	ascending	7177;17772;30521;62586	8.57E-01;7.44E-01;5.66E-01;4.18E-01	17048;49113;61862;72457	4.75E-01;3.81E-01;3.78E-01;1.64E-01
Iftap	-0.411504	-0.51;-0.44;-0.37;-0.33	0.885609	ascending	24996;26686;28756;29846	1.70E+00;9.20E-01;5.26E-01;3.92E-01	49788;50878;52948;54638	8.81E-01;6.54E-01;4.96E-01;4.04E-01
Il1f5	-0.411499	-1.46;-0.4;-0.22;0.43	0.654961	ascending	7368;27934;32655;51235	7.89E-01;7.66E-01;5.58E-01;5.07E-01	28399;46979;51700;72266	4.55E-01;4.20E-01;4.16E-01;1.69E-01
Ccdc71	-0.411411	-1.35;-0.52;-0.13;0.35	0.65548	ascending	8683;24758;35392;49064	8.41E-01;7.10E-01;5.60E-01;5.11E-01	30570;44242;54876;70951	4.45E-01;4.37E-01;3.90E-01;2.01E-01
Gmcl1	-0.411336	-1.94;-0.37;-0.08;0.75	0.629534	ascending	3463;28702;36774;58675	8.17E-01;6.74E-01;5.31E-01;4.96E-01	20959;42860;50932;76171	4.31E-01;4.23E-01;3.76E-01;7.72E-02
Arhgap6	-0.411248	-1.29;-0.63;-0.15;0.43	0.652161	ascending	9461;21856;34635;51220	7.67E-01;7.31E-01;6.24E-01;4.88E-01	28414;44999;57778;70173	4.41E-01;4.20E-01;3.77E-01;2.20E-01
Zbtb37	-0.411082	-1.17;-0.66;-0.62;0.81	0.697455	ascending	11119;21202;22120;59974	1.21E+00;6.40E-01;4.93E-01;4.49E-01	19660;57514;58432;68515	6.17E-01;3.76E-01;3.75E-01;2.61E-01
Nqo2	-0.411057	-1.17;-0.27;-0.21;0.01	0.728496	ascending	11098;31420;32998;39431	1.22E+00;7.78E-01;4.65E-01;4.49E-01	40203;46636;48214;68536	6.11E-01;4.56E-01;4.52E-01;2.61E-01
Ntpcr	-0.411046	-0.96;-0.89;-0.28;0.49	0.691172	ascending	14725;15963;31107;52691	8.38E-01;8.12E-01;7.17E-01;3.97E-01	26943;48527;63671;64909	4.69E-01;4.07E-01;3.87E-01;3.55E-01
Zfp37	-0.410758	-0.92;-0.91;-0.13;0.32	0.700672	ascending	15487;15661;35212;48189	8.73E-01;8.25E-01;7.15E-01;3.91E-01	31445;44422;63973;64147	4.56E-01;4.38E-01;3.90E-01;3.76E-01
Olfr135	-0.410643	-1.58;-0.18;-0.0;0.13	0.691671	ascending	6076;33786;38921;42773	1.08E+00;6.22E-01;6.19E-01;4.46E-01	36861;40713;45848;73558	5.42E-01;4.90E-01;4.26E-01;1.38E-01
Bmp6	-0.410606	-0.93;-0.9;-0.48;0.67	0.707228	ascending	15279;15907;25753;56911	1.04E+00;8.14E-01;5.84E-01;3.92E-01	22723;53881;63727;64355	5.42E-01;3.88E-01;3.80E-01;3.70E-01
Gng8	-0.410561	-1.12;-0.53;-0.12;0.12	0.697038	ascending	11931;24373;35670;42657	1.08E+00;7.02E-01;5.68E-01;4.34E-01	36977;43964;55261;67703	5.44E-01;4.35E-01;3.88E-01;2.82E-01
Cyp4a29	-0.410504	-1.17;-0.86;-0.51;0.9	0.686027	ascending	11068;16605;25008;61929	1.07E+00;7.87E-01;4.50E-01;4.37E-01	17705;54626;63029;68566	5.55E-01;3.83E-01;3.79E-01;2.60E-01
Olfr272	-0.410443	-2.4;-0.94;-0.01;1.72	0.686343	ascending	1627;14984;38665;73084	1.11E+00;8.54E-01;6.28E-01;1.49E-01	6550;40969;64650;78007	5.95E-01;4.27E-01;3.95E-01;3.58E-02
Mamdc2	-0.410304	-2.57;-0.05;0.25;0.73	0.669196	ascending	1239;37514;46312;58390	1.23E+00;5.39E-01;4.83E-01;4.29E-01	21244;33322;42120;78395	5.55E-01;4.49E-01;3.76E-01;2.72E-02
Capn7	-0.410118	-1.34;-0.2;-0.05;-0.05	0.726334	ascending	8774;33250;37710;37744	1.30E+00;6.50E-01;5.08E-01;4.50E-01	41890;41924;46384;70860	6.50E-01;4.81E-01;4.28E-01;2.03E-01
4933403O08Rik	-0.410065	-1.67;-0.84;-0.8;1.67	0.757736	ascending	5268;17146;18117;72669	1.44E+00;7.66E-01;6.67E-01;1.59E-01	6965;61517;62488;74366	7.32E-01;5.75E-01;3.81E-01;1.19E-01
Mustn1	-0.409956	-1.86;-1.6;0.76;1.07	0.761581	ascending	3947;5914;58977;64923	1.55E+00;7.69E-01;3.75E-01;3.55E-01	14711;20657;73720;75687	6.55E-01;6.28E-01;3.97E-01;8.83E-02
NO_SITE_29	-0.409943	-1.94;-0.57;0.32;0.56	0.631684	ascending	3483;23303;48192;54287	8.15E-01;6.66E-01;5.90E-01;4.56E-01	25347;31442;56331;76151	4.65E-01;3.94E-01;3.83E-01;7.77E-02
Klrg2	-0.409925	-1.69;-1.55;-0.41;2.02	0.808466	ascending	5147;6342;27531;75108	1.49E+00;9.66E-01;6.75E-01;1.02E-01	4526;52103;73292;74487	7.20E-01;6.05E-01;5.13E-01;1.16E-01
Irgq	-0.40984	-1.34;-0.45;-0.01;0.16	0.676535	ascending	8893;26445;38857;43549	1.05E+00;6.24E-01;5.30E-01;5.04E-01	36085;40777;53189;70741	5.28E-01;4.26E-01;4.03E-01;2.06E-01
Ptgir	-0.409838	-1.37;-1.14;0.2;0.67	0.65992	ascending	8514;11529;44847;56981	1.04E+00;5.81E-01;5.16E-01;5.06E-01	22653;34787;68105;71120	4.41E-01;4.40E-01;3.80E-01;1.96E-01
Rasal1	-0.409799	-0.98;-0.7;-0.28;0.33	0.69283	ascending	14294;20180;31002;48528	8.60E-01;8.41E-01;6.68E-01;4.02E-01	31106;48632;59454;65340	4.70E-01;4.52E-01;3.75E-01;3.44E-01
Xrn2	-0.40976	-1.73;-0.29;0.0;0.39	0.647239	ascending	4842;30757;39205;50087	8.05E-01;6.96E-01;6.16E-01;4.72E-01	29547;40506;48877;74792	4.47E-01;4.33E-01;4.26E-01;1.09E-01
Phf11c	-0.409289	-2.54;-1.35;0.24;2.01	0.759482	ascending	1304;8734;45957;75083	1.24E+00;1.21E+00;4.88E-01;1.02E-01	4551;33677;70900;78330	7.18E-01;5.09E-01;4.47E-01;2.87E-02
Aste1	-0.409253	-1.03;-0.51;-0.3;0.2	0.705131	ascending	13370;25091;30545;44835	9.98E-01;8.57E-01;5.54E-01;4.12E-01	34799;49089;54543;66264	5.06E-01;4.74E-01;3.93E-01;3.19E-01
Ghsr	-0.409099	-1.46;-1.05;0.16;0.71	0.646178	ascending	7300;13045;43741;58004	9.49E-01;5.61E-01;5.51E-01;5.25E-01	21630;35893;66589;72334	4.34E-01;4.17E-01;3.77E-01;1.67E-01
Crisp2	-0.409088	-1.23;-0.75;-0.27;0.62	0.653776	ascending	10209;19160;31263;55880	8.33E-01;6.98E-01;6.15E-01;4.69E-01	23754;48371;60474;69425	4.67E-01;3.85E-01;3.75E-01;2.38E-01
Olfr352	-0.409056	-2.42;-0.69;0.37;1.1	0.640775	ascending	1574;20477;49614;65580	1.13E+00;6.60E-01;4.38E-01;3.37E-01	14054;30020;59157;78060	4.80E-01;4.04E-01;3.75E-01;3.47E-02
Fbxo47	-0.409055	-1.1;-0.73;-0.01;0.21	0.683281	ascending	12175;19635;38698;44979	9.92E-01;6.84E-01;6.27E-01;4.30E-01	34655;40936;59999;67459	5.04E-01;4.27E-01;3.75E-01;2.88E-01
Vmn1r73	-0.408901	-1.58;-1.04;-1.0;1.98	0.851963	ascending	6132;13319;13953;74875	1.75E+00;9.34E-01;6.16E-01;1.07E-01	4759;65681;66315;73502	9.02E-01;7.02E-01;4.13E-01;1.39E-01
Rdh5	-0.408797	-1.31;-0.81;-0.12;0.61	0.642221	ascending	9155;17886;35462;55585	7.40E-01;7.08E-01;6.25E-01;4.96E-01	24049;44172;61748;70479	4.36E-01;3.86E-01;3.78E-01;2.12E-01
Olfr1402	-0.408708	-1.74;-0.72;-0.41;1.23	0.655086	ascending	4814;19927;27610;67609	9.63E-01;6.98E-01;6.75E-01;2.84E-01	12025;52024;59707;74820	5.12E-01;4.32E-01;3.75E-01;1.08E-01
Ccdc61	-0.408691	-2.65;-1.27;0.81;1.47	0.754106	ascending	1100;9745;59954;70730	1.28E+00;1.16E+00;3.75E-01;2.06E-01	8904;19680;69889;78534	6.83E-01;5.04E-01;4.80E-01;2.41E-02
Tmem102	-0.408689	-1.81;-0.24;0.1;0.32	0.65766	ascending	4295;32203;41937;48100	8.76E-01;7.38E-01;5.58E-01;4.58E-01	31534;37697;47431;75339	4.66E-01;4.57E-01;4.28E-01;9.63E-02
G630025P09Rik	-0.408689	-1.81;-0.24;0.1;0.32	0.65766	ascending	4295;32203;41937;48100	8.76E-01;7.38E-01;5.58E-01;4.58E-01	31534;37697;47431;75339	4.66E-01;4.57E-01;4.28E-01;9.63E-02
Olfr1385	-0.408669	-1.08;-0.7;-0.28;0.42	0.674137	ascending	12506;20389;31178;50989	8.35E-01;7.74E-01;6.62E-01;4.24E-01	28645;48456;59245;67128	4.68E-01;4.23E-01;3.75E-01;2.97E-01
Ugt1a2	-0.408605	-1.6;-0.62;-0.38;0.96	0.644806	ascending	5938;22208;28408;63060	9.33E-01;6.26E-01;6.15E-01;4.05E-01	16574;51226;57426;73696	5.00E-01;3.84E-01;3.78E-01;1.35E-01
Tmem64	-0.408541	-2.14;-0.12;0.25;0.37	0.669284	ascending	2540;35554;46348;49591	9.36E-01;8.23E-01;4.82E-01;4.36E-01	30043;33286;44080;77094	5.19E-01;4.50E-01;4.38E-01;5.63E-02
Rad18	-0.408419	-0.98;-0.7;-0.34;0.39	0.691391	ascending	14327;20266;29446;50129	8.95E-01;8.04E-01;6.66E-01;4.01E-01	29505;50188;59368;65307	4.87E-01;4.32E-01;3.75E-01;3.45E-01
Mepce	-0.408106	-2.22;-1.2;0.26;1.53	0.688401	ascending	2216;10677;46564;71282	1.09E+00;9.90E-01;4.79E-01;1.92E-01	8352;33070;68957;77418	5.22E-01;4.58E-01;4.51E-01;4.90E-02
Nfya	-0.407958	-1.8;-1.24;-0.31;1.71	0.719378	ascending	4364;10112;30352;73065	1.13E+00;8.63E-01;7.33E-01;1.50E-01	6569;49282;69522;75270	5.94E-01;4.76E-01;4.71E-01;9.79E-02
Olfr665	-0.407891	-1.2;-0.26;-0.11;-0.06	0.73498	ascending	10706;31711;35716;37278	1.32E+00;7.01E-01;4.63E-01;4.58E-01	42356;43918;47923;68928	6.61E-01;4.59E-01;4.35E-01;2.51E-01
Sfxn2	-0.407874	-1.39;-0.85;0.16;0.45	0.645216	ascending	8251;16829;43725;51630	7.78E-01;7.53E-01;5.25E-01;5.25E-01	28004;35909;62805;71383	4.34E-01;4.16E-01;3.82E-01;1.90E-01
Olfr281	-0.407822	-2.49;-1.32;1.03;1.15	0.774645	ascending	1409;9051;64289;66320	1.22E+00;1.17E+00;3.92E-01;3.18E-01	13314;15345;70583;78225	8.38E-01;5.00E-01;4.13E-01;3.10E-02
Pde10a	-0.407768	-1.13;-0.49;-0.27;0.26	0.687437	ascending	11762;25458;31337;46468	9.36E-01;8.30E-01;5.47E-01;4.37E-01	33166;48297;54176;67872	4.80E-01;4.66E-01;3.95E-01;2.78E-01
Pcsk4	-0.407759	-1.09;-0.52;-0.47;0.45	0.69065	ascending	12378;24673;26096;51698	1.02E+00;7.50E-01;5.62E-01;4.26E-01	27936;53538;54961;67256	5.36E-01;4.16E-01;3.90E-01;2.93E-01
Edn1	-0.407473	-4.0;-2.41;1.92;2.87	1.32559	ascending	220;1604;74476;77966	2.63E+00;1.96E+00;6.74E-01;3.68E-02	1668;5158;78030;79414	1.66E+00;1.12E+00;1.10E+00;4.78E-03
Kat6b	-0.407241	-0.78;-0.59;-0.24;-0.01	0.759657	ascending	18426;22915;32059;38634	1.26E+00;8.07E-01;5.99E-01;3.76E-01	41000;47575;56719;61208	6.29E-01;4.60E-01;4.57E-01;3.81E-01
Btk	-0.406933	-2.21;-0.37;0.42;0.54	0.646407	ascending	2235;28644;50928;53897	9.87E-01;6.78E-01;4.97E-01;4.23E-01	25737;28706;50990;77399	4.96E-01;4.23E-01;3.97E-01;4.94E-02
Gnas	-0.406917	-1.03;-0.89;-0.0;0.29	0.685299	ascending	13478;16134;38950;47336	9.04E-01;8.05E-01;6.21E-01;4.11E-01	32298;40684;63500;66156	4.68E-01;4.26E-01;3.86E-01;3.22E-01
Rxrb	-0.406822	-1.95;-0.38;0.05;0.65	0.625555	ascending	3399;28480;40641;56575	8.24E-01;5.94E-01;5.84E-01;4.99E-01	23059;38993;51154;76235	4.26E-01;4.21E-01;3.82E-01;7.58E-02
Asb9	-0.4068	-0.81;-0.62;-0.44;0.24	0.736169	ascending	17896;22173;26838;45892	9.93E-01;9.57E-01;6.16E-01;3.78E-01	33742;52796;57461;61738	5.24E-01;4.89E-01;4.42E-01;3.78E-01
Gpr182	-0.406741	-0.78;-0.61;-0.4;0.16	0.745021	ascending	18488;22283;27919;43774	1.04E+00;9.51E-01;6.13E-01;3.76E-01	35860;51715;57351;61146	5.24E-01;5.07E-01;4.59E-01;3.79E-01
Ap2m1	-0.406701	-1.46;-0.89;-0.71;1.43	0.725761	ascending	7351;16143;20077;70160	1.32E+00;8.05E-01;5.59E-01;2.20E-01	9474;59557;63491;72283	6.71E-01;4.88E-01;3.86E-01;1.68E-01
Tank	-0.406573	-1.51;-0.63;0.05;0.46	0.632404	ascending	6786;21978;40706;51936	7.43E-01;6.21E-01;5.83E-01;5.83E-01	27698;38928;57656;72848	4.26E-01;4.13E-01;3.78E-01;1.55E-01
Pus10	-0.406563	-1.13;-0.88;-0.85;1.23	0.759277	ascending	11737;16289;16954;67644	1.52E+00;7.99E-01;4.37E-01;2.83E-01	11990;62680;63345;67897	7.73E-01;4.33E-01;3.85E-01;2.77E-01
Doc2a	-0.406381	-0.82;-0.73;-0.38;0.3	0.72202	ascending	17630;19528;28445;47680	9.31E-01;8.91E-01;6.87E-01;3.79E-01	31954;51189;60106;62004	5.00E-01;4.63E-01;4.35E-01;3.75E-01
Cd40lg	-0.406292	-1.37;-0.94;0.33;0.36	0.664891	ascending	8511;14989;48494;49167	8.54E-01;8.38E-01;5.16E-01;4.52E-01	30467;31140;64645;71123	4.68E-01;4.43E-01;3.95E-01;1.96E-01
Epha3	-0.406287	-1.7;-0.63;0.23;0.48	0.630098	ascending	5056;21997;45661;52400	7.27E-01;6.81E-01;6.20E-01;4.93E-01	27234;33973;57637;74578	4.45E-01;4.09E-01;3.78E-01;1.14E-01
Il3ra	-0.406159	-1.54;-0.35;-0.14;0.4	0.64958	ascending	6473;29307;35034;50485	7.92E-01;7.20E-01;5.98E-01;4.89E-01	29149;44600;50327;73161	4.39E-01;4.30E-01;4.28E-01;1.47E-01
Twist2	-0.406126	-1.78;-1.1;0.03;1.22	0.648545	ascending	4508;12299;40157;67448	9.90E-01;7.21E-01;5.95E-01;2.89E-01	12186;39477;67335;75126	4.30E-01;4.28E-01;4.26E-01;1.01E-01
Wfdc11	-0.405721	-1.66;-0.98;-0.07;1.08	0.638334	ascending	5422;14383;37075;65134	8.81E-01;6.66E-01;6.57E-01;3.49E-01	14500;42559;65251;74212	4.30E-01;4.01E-01;4.00E-01;1.22E-01
Wdr19	-0.405683	-1.6;-0.78;-0.39;1.14	0.651636	ascending	5945;18557;28136;66222	9.43E-01;7.17E-01;6.26E-01;3.20E-01	13412;51498;61077;73689	5.04E-01;4.12E-01;3.76E-01;1.35E-01
Ano8	-0.405553	-1.4;-1.16;-0.5;1.44	0.716084	ascending	8129;11233;25170;70308	1.06E+00;1.06E+00;5.29E-01;2.16E-01	9326;54464;68401;71505	5.52E-01;4.92E-01;4.47E-01;1.87E-01
Nr1d2	-0.405429	-1.45;-1.12;-0.54;1.48	0.71843	ascending	7458;11944;24275;70784	1.10E+00;1.01E+00;5.55E-01;2.05E-01	8850;55359;67690;72176	5.70E-01;5.06E-01;4.34E-01;1.71E-01
Igflr1	-0.405345	-1.96;-0.86;-0.39;1.59	0.683748	ascending	3340;16683;28101;71955	9.44E-01;8.31E-01;7.84E-01;1.76E-01	7679;51533;62951;76294	5.46E-01;5.05E-01;3.83E-01;7.44E-02
Vps37c	-0.405308	-1.33;-1.22;-0.54;1.47	0.732313	ascending	9012;10388;24185;70632	1.11E+00;1.11E+00;5.01E-01;2.08E-01	9002;55449;69246;70622	5.71E-01;5.01E-01;4.65E-01;2.09E-01
Ppp1r3d	-0.405195	-0.55;-0.48;-0.36;-0.23	0.84836	ascending	23865;25651;28991;32563	1.55E+00;9.11E-01;5.44E-01;3.85E-01	47071;50643;53983;55769	7.91E-01;6.19E-01;4.93E-01;3.96E-01
Rhof	-0.405048	-1.54;-0.64;-0.32;0.88	0.637955	ascending	6479;21665;29957;61505	8.77E-01;6.28E-01;5.98E-01;4.49E-01	18129;49677;57969;73155	4.81E-01;3.77E-01;3.77E-01;1.47E-01
Pon2	-0.404971	-2.04;-0.72;0.04;1.1	0.621237	ascending	2966;19822;40440;65417	8.76E-01;6.78E-01;5.89E-01;3.42E-01	14217;39194;59812;76668	4.26E-01;4.02E-01;3.75E-01;6.59E-02
Olfr914	-0.40481	-1.83;-0.94;-0.86;2.0	0.808298	ascending	4202;15105;16698;75047	1.54E+00;8.48E-01;7.46E-01;1.03E-01	4587;62936;64529;75432	7.83E-01;7.15E-01;3.94E-01;9.42E-02
Itga2	-0.404515	-1.65;-1.06;0.5;0.6	0.662797	ascending	5446;12804;52962;55412	9.62E-01;6.55E-01;6.30E-01;4.04E-01	24222;26672;66830;74188	5.26E-01;4.20E-01;3.87E-01;1.23E-01
Zfp618	-0.404457	-1.29;-0.99;-0.18;0.84	0.650846	ascending	9382;14224;33903;60651	8.89E-01;7.51E-01;4.90E-01;4.73E-01	18983;45731;65410;70252	4.45E-01;4.02E-01;3.75E-01;2.18E-01
Snrpd2	-0.404339	-3.35;-3.2;1.6;3.33	1.46761	ascending	419;510;72061;78654	3.62E+00;1.68E+00;5.50E-01;2.15E-02	980;7573;79124;79215	1.60E+00;1.35E+00;1.32E+00;9.14E-03
Rnase2b	-0.404294	-2.0;-0.23;0.14;0.48	0.64302	ascending	3147;32420;43064;52459	8.54E-01;7.25E-01;5.37E-01;4.56E-01	27175;36570;47214;76487	4.69E-01;4.32E-01;4.09E-01;7.00E-02
Pdzd4	-0.404082	-2.24;-1.16;-0.11;1.89	0.717952	ascending	2125;11338;35891;74315	1.05E+00;1.01E+00;6.96E-01;1.20E-01	5319;43743;68296;77509	6.63E-01;4.45E-01;4.34E-01;4.70E-02
Capg	-0.404025	-0.77;-0.58;-0.51;0.25	0.747522	ascending	18617;23220;24899;46175	1.08E+00;9.47E-01;5.92E-01;3.76E-01	33459;54735;56414;61017	5.57E-01;4.85E-01;4.63E-01;3.82E-01
Egf	-0.403971	-2.23;-0.1;0.16;0.56	0.655431	ascending	2184;36069;43570;54326	9.96E-01;6.64E-01;5.28E-01;4.34E-01	25308;36064;43565;77450	5.28E-01;4.34E-01;3.94E-01;4.83E-02
Armc9	-0.403509	-2.61;0.06;0.31;0.62	0.68725	ascending	1172;40927;47892;55954	1.25E+00;6.13E-01;4.60E-01;4.27E-01	23680;31742;38707;78462	6.27E-01;4.62E-01;3.84E-01;2.57E-02
Mosmo	-0.403391	-1.03;-0.7;0.0;0.12	0.696288	ascending	13410;20324;39187;42439	1.09E+00;6.64E-01;6.16E-01;4.12E-01	37195;40549;59310;66224	5.49E-01;4.26E-01;3.75E-01;3.20E-01
Fam110a	-0.403049	-1.54;-0.2;-0.17;0.29	0.671995	ascending	6455;33395;34273;47460	8.99E-01;7.41E-01;5.99E-01;4.49E-01	32174;45361;46239;73179	4.84E-01;4.66E-01;4.43E-01;1.47E-01
Oat	-0.402893	-1.2;-0.71;-0.33;0.63	0.655599	ascending	10626;20076;29695;56172	8.86E-01;6.71E-01;6.06E-01;4.59E-01	23462;49939;59558;69008	4.84E-01;3.83E-01;3.75E-01;2.49E-01
Spin2f	-0.40288	-0.72;-0.53;-0.39;0.02	0.771199	ascending	19904;24520;28068;39912	1.20E+00;9.45E-01;5.65E-01;3.75E-01	39722;51566;55114;59730	6.00E-01;5.05E-01;5.00E-01;3.89E-01
Bpi	-0.402716	-1.85;-0.48;-0.08;0.8	0.618951	ascending	4012;25798;36755;59794	7.63E-01;6.74E-01;5.41E-01;4.98E-01	19840;42879;53836;75622	4.31E-01;3.98E-01;3.75E-01;8.98E-02
Tmem120a	-0.402688	-1.32;-0.4;-0.14;0.25	0.668248	ascending	9085;27841;34961;46232	9.45E-01;7.22E-01;5.08E-01;4.99E-01	33402;44673;51793;70549	4.84E-01;4.39E-01;4.15E-01;2.10E-01
Ccl22	-0.402643	-1.02;-0.41;-0.28;0.1	0.717756	ascending	13566;27684;31188;41903	1.12E+00;8.35E-01;5.11E-01;4.10E-01	37731;48446;51950;66068	5.59E-01;4.68E-01;4.13E-01;3.24E-01
Nmd3	-0.402565	-2.07;-1.96;-0.34;2.76	0.96121	ascending	2840;3336;29422;77755	2.01E+00;8.96E-01;8.93E-01;4.15E-02	1879;50212;76298;76794	1.06E+00;8.32E-01;4.87E-01;6.31E-02
Galnt11	-0.402524	-1.72;-1.02;0.21;0.92	0.634688	ascending	4940;13572;45078;62277	9.21E-01;6.89E-01;5.02E-01;4.27E-01	17357;34556;66062;74694	4.41E-01;4.10E-01;3.80E-01;1.11E-01
Asb8	-0.40234	-1.94;0.0;0.16;0.17	0.699959	ascending	3475;39310;43611;44000	1.03E+00;8.16E-01;5.27E-01;4.26E-01	35634;36023;40324;76159	5.91E-01;5.20E-01;4.34E-01;7.75E-02
Aunip	-0.402258	-0.93;-0.57;-0.41;0.3	0.709908	ascending	15368;23464;27598;47488	9.63E-01;8.98E-01;5.86E-01;3.92E-01	32146;52036;56170;64266	5.12E-01;4.65E-01;3.83E-01;3.72E-01
Csrp3	-0.40219	-0.86;-0.85;-0.43;0.54	0.706331	ascending	16646;16868;26959;53938	9.89E-01;7.77E-01;6.77E-01;3.83E-01	25696;52675;62766;62988	5.22E-01;4.07E-01;3.97E-01;3.82E-01
Tk2	-0.402054	-1.48;-1.23;0.16;0.95	0.658627	ascending	7052;10214;43802;62728	1.12E+00;5.72E-01;5.24E-01;4.15E-01	16906;35832;69420;72582	4.69E-01;4.35E-01;3.82E-01;1.61E-01
Ankrd7	-0.401897	-0.82;-0.81;-0.06;0.09	0.727201	ascending	17570;17694;37237;41767	1.12E+00;7.47E-01;6.62E-01;3.79E-01	37867;42397;61940;62064	5.62E-01;4.33E-01;4.30E-01;3.79E-01
Cgref1	-0.401772	-2.05;-0.71;-0.11;1.26	0.630936	ascending	2902;20065;35917;68093	8.85E-01;6.96E-01;6.71E-01;2.72E-01	11541;43717;59569;76732	4.41E-01;4.34E-01;3.75E-01;6.45E-02
Itm2b	-0.40176	-0.96;-0.73;-0.48;0.56	0.695689	ascending	14774;19546;25829;54333	1.04E+00;6.87E-01;6.64E-01;3.97E-01	25301;53805;60088;64860	5.40E-01;3.94E-01;3.75E-01;3.56E-01
Ccdc18	-0.401726	-1.19;-0.7;0.12;0.16	0.676489	ascending	10783;20283;42650;43751	1.04E+00;6.65E-01;5.45E-01;4.56E-01	35883;36984;59351;68851	5.24E-01;4.30E-01;3.75E-01;2.53E-01
Tcl1	-0.401555	-1.22;-0.41;-0.26;0.28	0.677059	ascending	10410;27639;31534;47189	9.09E-01;8.24E-01;5.11E-01;4.64E-01	32445;48100;51995;69224	4.70E-01;4.64E-01;4.13E-01;2.43E-01
Exoc6b	-0.401511	-0.86;-0.7;-0.3;0.25	0.71236	ascending	16781;20323;30488;46236	9.44E-01;8.58E-01;6.64E-01;3.83E-01	33398;49146;59311;62853	4.84E-01;4.75E-01;4.11E-01;3.75E-01
Zfp275	-0.401391	-2.68;-0.88;0.14;1.82	0.691081	ascending	1053;16229;43038;73821	1.29E+00;8.01E-01;5.37E-01;1.32E-01	5813;36596;63405;78581	6.33E-01;4.32E-01;3.86E-01;2.31E-02
Cdh4	-0.401285	-1.48;-1.34;0.22;0.99	0.671751	ascending	7051;8881;45486;63610	1.23E+00;5.72E-01;4.95E-01;3.90E-01	16024;34148;70753;72583	5.05E-01;4.44E-01;3.87E-01;1.61E-01
Olfr1412	-0.400962	-1.61;-0.46;0.09;0.38	0.634681	ascending	5827;26316;41630;49962	8.10E-01;6.33E-01;5.64E-01;5.32E-01	29672;38004;53318;73807	4.34E-01;4.28E-01;4.01E-01;1.32E-01
Tmem132b	-0.400949	-1.96;-0.46;-0.32;1.13	0.639873	ascending	3342;26394;30065;66048	8.73E-01;8.31E-01;5.31E-01;3.25E-01	13586;49569;53240;76292	4.80E-01;4.10E-01;4.02E-01;7.45E-02
Cda	-0.400906	-0.72;-0.7;-0.46;0.27	0.744162	ascending	19831;20396;26195;46890	1.02E+00;9.20E-01;6.62E-01;3.75E-01	32744;53439;59238;59803	5.34E-01;4.97E-01;4.74E-01;3.75E-01
Tmprss11c	-0.400824	-0.6;-0.59;-0.52;0.1	0.791984	ascending	22710;22943;24799;42038	1.11E+00;1.08E+00;5.98E-01;3.80E-01	37596;54835;56691;56924	5.83E-01;5.59E-01;5.56E-01;3.81E-01
Alox15	-0.40078	-1.35;-0.61;-0.19;0.54	0.638247	ascending	8735;22309;33687;54038	7.58E-01;6.74E-01;6.13E-01;5.09E-01	25596;45947;57325;70899	4.47E-01;3.96E-01;3.79E-01;2.02E-01
Mtarc2	-0.400636	-1.59;-1.49;-0.35;1.83	0.766447	ascending	6024;7047;29146;73882	1.41E+00;9.05E-01;6.22E-01;1.30E-01	5752;50488;72587;73610	6.37E-01;5.72E-01;4.91E-01;1.37E-01
Fbln5	-0.400634	-1.82;-1.33;0.68;0.87	0.70161	ascending	4229;8904;57298;61256	1.23E+00;7.44E-01;4.56E-01;3.79E-01	18378;22336;70730;75405	6.12E-01;5.04E-01;3.77E-01;9.48E-02
Nphs2	-0.400561	-0.74;-0.54;-0.18;-0.14	0.782341	ascending	19295;24208;33959;34890	1.43E+00;7.50E-01;5.71E-01;3.75E-01	44744;45675;55426;60339	7.24E-01;4.82E-01;4.45E-01;3.87E-01
Cnnm1	-0.40029	-1.22;-0.25;-0.18;0.06	0.711275	ascending	10415;31813;33720;40780	1.16E+00;7.57E-01;4.64E-01;4.62E-01	38854;45914;47821;69219	5.82E-01;4.61E-01;4.47E-01;2.43E-01
C3ar1	-0.400178	-1.67;-0.85;-0.12;1.03	0.627634	ascending	5307;16980;35675;64288	7.72E-01;7.02E-01;6.64E-01;3.72E-01	15346;43959;62654;74327	4.35E-01;3.92E-01;3.82E-01;1.20E-01
Krt75	-0.400133	-1.03;-0.48;-0.23;0.14	0.703392	ascending	13431;25690;32579;43056	1.07E+00;7.91E-01;5.43E-01;4.12E-01	36578;47055;53944;66203	5.37E-01;4.55E-01;3.97E-01;3.21E-01
Sox9	-0.40013	-2.09;-0.94;-0.15;1.58	0.66578	ascending	2728;15091;34778;71843	9.09E-01;8.49E-01;7.27E-01;1.79E-01	7791;44856;64543;76906	5.42E-01;4.40E-01;3.94E-01;6.05E-02
Wdr54	-0.399974	-1.74;-0.21;-0.18;0.54	0.645993	ascending	4787;32915;33793;53926	7.55E-01;7.00E-01;6.77E-01;4.52E-01	25708;45841;46719;74847	4.76E-01;4.46E-01;3.97E-01;1.08E-01
1700019A02Rik	-0.399971	-1.03;-0.97;-0.53;0.92	0.70005	ascending	13380;14591;24571;62312	1.09E+00;8.72E-01;4.26E-01;4.12E-01	17322;55063;65043;66254	5.64E-01;3.99E-01;3.80E-01;3.20E-01
Lrrc63	-0.399967	-1.43;-0.71;-0.55;1.08	0.670174	ascending	7693;20143;23938;65212	1.12E+00;6.69E-01;5.45E-01;3.47E-01	14422;55696;59491;71941	5.76E-01;4.00E-01;3.75E-01;1.76E-01
Nepn	-0.399857	-0.84;-0.64;-0.33;0.21	0.72054	ascending	17170;21604;29670;45172	9.85E-01;8.87E-01;6.30E-01;3.81E-01	34462;49964;58030;62464	5.00E-01;4.84E-01;4.22E-01;3.77E-01
Ntn4	-0.399803	-1.41;-0.79;-0.43;1.02	0.654605	ascending	7973;18349;27101;64123	9.83E-01;7.24E-01;5.35E-01;3.76E-01	15511;52533;61285;71661	5.19E-01;3.91E-01;3.77E-01;1.83E-01
Tnfsf14	-0.399646	-2.12;-0.47;0.43;0.56	0.636121	ascending	2631;25888;51282;54380	9.23E-01;6.63E-01;5.39E-01;4.20E-01	25254;28352;53746;77003	5.01E-01;3.98E-01;3.94E-01;5.83E-02
Mphosph9	-0.399629	-1.97;-0.77;0.53;0.6	0.643158	ascending	3302;18726;53812;55490	8.35E-01;7.12E-01;6.28E-01;3.98E-01	24144;25822;60908;76332	5.40E-01;3.87E-01;3.76E-01;7.35E-02
Padi4	-0.399484	-1.01;-0.6;-0.17;0.18	0.692826	ascending	13734;22753;34126;44365	1.02E+00;7.45E-01;6.02E-01;4.08E-01	35269;45508;56881;65900	5.14E-01;4.44E-01;3.80E-01;3.29E-01
Olfr782	-0.399375	-0.89;-0.69;-0.66;0.64	0.725132	ascending	16045;20547;21224;56358	1.26E+00;6.58E-01;6.01E-01;3.87E-01	23276;58410;59087;63589	6.40E-01;3.91E-01;3.83E-01;3.75E-01
Ces2f	-0.399171	-0.96;-0.73;-0.05;0.15	0.698049	ascending	14618;19571;37635;43368	1.06E+00;6.86E-01;6.52E-01;3.98E-01	36266;41999;60063;65016	5.31E-01;4.29E-01;3.75E-01;3.52E-01
Gm10778	-0.398963	-2.53;-1.42;0.59;1.77	0.764741	ascending	1335;7753;55062;73468	1.33E+00;1.20E+00;3.89E-01;1.40E-01	6166;24572;71881;78299	6.14E-01;5.64E-01;5.43E-01;2.93E-02
Gm4767	-0.398963	-2.53;-1.42;0.59;1.77	0.764741	ascending	1335;7753;55062;73468	1.33E+00;1.20E+00;3.89E-01;1.40E-01	6166;24572;71881;78299	6.14E-01;5.64E-01;5.43E-01;2.93E-02
Bckdk	-0.398947	-0.9;-0.82;-0.41;0.53	0.69638	ascending	15903;17586;27547;53780	9.65E-01;7.50E-01;6.82E-01;3.88E-01	25854;52087;62048;63731	5.13E-01;3.98E-01;3.87E-01;3.79E-01
Fam228b	-0.398912	-1.79;-0.43;-0.41;1.03	0.644888	ascending	4453;27117;27660;64206	9.61E-01;7.25E-01;5.19E-01;3.74E-01	15428;51974;52517;75181	5.11E-01;4.08E-01;3.91E-01;9.99E-02
Dusp3	-0.3989	-1.74;-0.91;-0.19;1.25	0.640711	ascending	4786;15697;33526;67875	8.23E-01;7.62E-01;7.00E-01;2.78E-01	11759;46108;63937;74848	4.48E-01;4.37E-01;3.89E-01;1.08E-01
Sybu	-0.39875	-1.12;-0.49;-0.27;0.29	0.678769	ascending	11815;25496;31314;47381	9.02E-01;8.31E-01;5.46E-01;4.36E-01	32253;48320;54138;67819	4.67E-01;4.67E-01;3.95E-01;2.79E-01
Apol10a	-0.398599	-0.98;-0.66;-0.23;0.27	0.689142	ascending	14355;21292;32369;46883	9.20E-01;7.97E-01;6.38E-01;4.01E-01	32751;47265;58342;65279	4.74E-01;4.57E-01;3.76E-01;3.45E-01
Cisd3	-0.398337	-1.21;-0.87;-0.69;1.17	0.712413	ascending	10617;16568;20535;66664	1.29E+00;7.88E-01;4.59E-01;3.09E-01	12970;59099;63066;69017	6.58E-01;4.18E-01;3.84E-01;2.49E-01
Cib4	-0.398115	-1.08;-1.03;-0.18;0.69	0.665984	ascending	12505;13514;33928;57532	9.24E-01;7.51E-01;5.65E-01;4.25E-01	22102;45706;66120;67129	4.45E-01;4.11E-01;3.78E-01;2.97E-01
Poglut2	-0.397847	-1.0;-0.25;-0.21;-0.13	0.763696	ascending	14041;31773;32908;35420	1.41E+00;7.81E-01;4.62E-01;4.04E-01	44214;46726;47861;65593	7.09E-01;4.60E-01;4.53E-01;3.37E-01
Olfr818	-0.397745	-1.03;-0.9;-0.53;0.87	0.69571	ascending	13498;15759;24482;61201	1.09E+00;8.21E-01;4.57E-01;4.11E-01	18433;55152;63875;66136	5.65E-01;3.89E-01;3.76E-01;3.23E-01
Zbp1	-0.397704	-1.19;-0.68;-0.14;0.41	0.651267	ascending	10852;20846;34963;50839	7.80E-01;7.21E-01;6.50E-01;4.54E-01	28795;44671;58788;68782	4.39E-01;4.24E-01;3.75E-01;2.54E-01
Cxadr	-0.397538	-1.59;-0.67;-0.18;0.85	0.622349	ascending	6066;20899;33819;60826	7.54E-01;6.48E-01;6.19E-01;4.68E-01	18808;45815;58735;73568	4.46E-01;3.76E-01;3.76E-01;1.38E-01
Dnmt3l	-0.397492	-2.59;-1.05;0.96;1.09	0.728351	ascending	1208;13033;63054;65337	1.24E+00;9.49E-01;3.84E-01;3.44E-01	14297;16580;66601;78426	7.88E-01;4.17E-01;4.02E-01;2.65E-02
Nwd1	-0.397443	-1.77;-1.06;0.53;0.71	0.656308	ascending	4551;12893;53761;57928	9.57E-01;7.18E-01;5.53E-01;3.98E-01	21706;25873;66741;75083	5.40E-01;4.19E-01;3.77E-01;1.02E-01
Spin2g	-0.397376	-0.96;-0.72;-0.53;0.61	0.696788	ascending	14724;19904;24520;55689	1.09E+00;6.76E-01;6.21E-01;3.97E-01	23945;55114;59730;64910	5.65E-01;3.86E-01;3.75E-01;3.55E-01
Gm46683	-0.397376	-0.96;-0.72;-0.53;0.61	0.696788	ascending	14724;19904;24520;55689	1.09E+00;6.76E-01;6.21E-01;3.97E-01	23945;55114;59730;64910	5.65E-01;3.86E-01;3.75E-01;3.55E-01
Gm5924	-0.397376	-0.96;-0.72;-0.53;0.61	0.696788	ascending	14724;19904;24520;55689	1.09E+00;6.76E-01;6.21E-01;3.97E-01	23945;55114;59730;64910	5.65E-01;3.86E-01;3.75E-01;3.55E-01
Zmiz1	-0.397371	-1.25;-0.36;-0.28;0.3	0.675304	ascending	9928;29065;31165;47490	8.98E-01;8.36E-01;4.92E-01;4.76E-01	32144;48469;50569;69706	4.68E-01;4.65E-01;4.27E-01;2.31E-01
Dmrtc1b	-0.397319	-1.62;-1.46;0.01;1.48	0.705343	ascending	5750;7388;39570;70756	1.37E+00;6.37E-01;6.07E-01;2.05E-01	8878;40064;72246;73884	5.57E-01;5.05E-01;4.26E-01;1.30E-01
Bola3	-0.39721	-1.13;-1.12;0.33;0.34	0.690738	ascending	11659;11863;48524;48623	1.02E+00;8.57E-01;4.52E-01;4.39E-01	31011;31110;67771;67975	4.69E-01;4.50E-01;4.35E-01;2.75E-01
Fzd7	-0.397179	-2.05;-0.35;-0.27;1.08	0.637273	ascending	2898;29321;31493;65095	8.85E-01;8.25E-01;4.89E-01;3.50E-01	14539;48141;50313;76736	4.65E-01;4.30E-01;3.99E-01;6.44E-02
NO_SITE_78	-0.397098	-1.24;-0.81;-0.11;0.57	0.641354	ascending	10175;17714;35908;54655	7.46E-01;6.96E-01;6.54E-01;4.70E-01	24979;43726;61920;69459	4.34E-01;3.92E-01;3.79E-01;2.37E-01
Nupl2	-0.397002	-0.96;-0.64;-0.12;0.13	0.701799	ascending	14711;21763;35563;42799	1.08E+00;7.05E-01;6.26E-01;3.97E-01	36835;44071;57871;64923	5.42E-01;4.36E-01;3.77E-01;3.55E-01
Usp40	-0.396922	-2.4;-0.12;-0.11;1.04	0.653722	ascending	1638;35656;35779;64424	1.11E+00;6.99E-01;4.35E-01;3.68E-01	15210;43855;43978;77996	5.20E-01;4.35E-01;3.93E-01;3.61E-02
Arl5b	-0.396918	-1.33;-0.8;0.2;0.34	0.648398	ascending	8929;17989;44836;48873	8.48E-01;7.36E-01;5.06E-01;5.03E-01	30761;34798;61645;70705	4.47E-01;4.40E-01;3.78E-01;2.07E-01
Ap5s1	-0.396915	-2.13;-0.48;-0.01;1.03	0.617646	ascending	2571;25749;38842;64235	9.32E-01;6.24E-01;5.42E-01;3.73E-01	15399;40792;53885;77063	4.26E-01;3.97E-01;3.92E-01;5.70E-02
Spag9	-0.396905	-1.97;-0.19;0.12;0.44	0.645394	ascending	3315;33711;42583;51558	8.34E-01;7.55E-01;5.46E-01;4.47E-01	28076;37051;45923;76319	4.88E-01;4.30E-01;4.17E-01;7.38E-02
Eif3h	-0.396762	-2.75;0.34;0.39;0.44	0.75018	ascending	948;48696;50161;51391	1.34E+00;7.61E-01;4.70E-01;4.32E-01	28243;29473;30938;78686	8.43E-01;4.87E-01;4.19E-01;2.08E-02
2810006K23Rik	-0.396514	-1.22;-0.74;0.07;0.3	0.654839	ascending	10393;19381;41191;47702	8.90E-01;6.92E-01;5.73E-01;4.64E-01	31932;38443;60253;69241	4.62E-01;4.27E-01;3.75E-01;2.43E-01
Cd52	-0.396459	-1.89;-0.78;-0.59;1.66	0.705731	ascending	3822;18531;23020;72597	1.16E+00;7.81E-01;7.18E-01;1.61E-01	7037;56614;61103;75812	5.96E-01;5.72E-01;3.76E-01;8.54E-02
Gprin3	-0.396407	-0.8;-0.75;-0.15;0.12	0.724687	ascending	18021;19036;34755;42476	1.09E+00;7.27E-01;7.02E-01;3.78E-01	37158;44879;60598;61613	5.48E-01;4.46E-01;4.40E-01;3.75E-01
Gbp2b	-0.396376	-2.56;-1.05;-0.16;2.19	0.746414	ascending	1261;12989;34544;75967	1.22E+00;9.52E-01;7.33E-01;8.19E-02	3667;45090;66645;78373	7.96E-01;4.41E-01;4.17E-01;2.77E-02
Smarcd1	-0.396359	-1.5;-1.09;0.3;0.71	0.646642	ascending	6852;12313;47718;57867	9.89E-01;5.80E-01;5.55E-01;4.62E-01	21767;31916;67321;72782	4.61E-01;4.28E-01;3.77E-01;1.56E-01
Rnf24	-0.395923	-1.74;-1.2;0.55;0.8	0.669775	ascending	4815;10732;54227;59776	1.09E+00;6.98E-01;4.98E-01;3.95E-01	19858;25407;68902;74819	5.48E-01;4.57E-01;3.75E-01;1.08E-01
Zcchc2	-0.395765	-0.87;-0.79;-0.26;0.33	0.697736	ascending	16576;18252;31583;48609	8.58E-01;8.22E-01;7.28E-01;3.84E-01	31025;48051;61382;63058	4.64E-01;4.50E-01;4.05E-01;3.77E-01
Gpihbp1	-0.395719	-1.13;-1.05;-0.33;0.92	0.673532	ascending	11755;13140;29683;62262	9.43E-01;8.86E-01;4.37E-01;4.27E-01	17372;49951;66494;67879	4.84E-01;4.15E-01;3.80E-01;2.77E-01
Ube2d2a	-0.395526	-1.08;-0.88;-0.51;0.89	0.685704	ascending	12601;16270;24928;61611	1.07E+00;8.00E-01;4.46E-01;4.23E-01	18023;54706;63364;67033	5.57E-01;3.85E-01;3.78E-01;2.99E-01
Fhod3	-0.395518	-0.88;-0.61;-0.34;0.25	0.708257	ascending	16205;22429;29521;46209	9.45E-01;8.92E-01;6.10E-01;3.86E-01	33425;50113;57205;63429	4.86E-01;4.84E-01;3.95E-01;3.79E-01
Ccar1	-0.395492	-0.9;-0.71;-0.02;0.04	0.717143	ascending	15931;20130;38351;40460	1.18E+00;6.69E-01;6.35E-01;3.88E-01	39174;41283;59504;63703	5.88E-01;4.27E-01;3.88E-01;3.75E-01
Pmm2	-0.395355	-3.17;0.16;0.68;0.75	0.729831	ascending	535;43681;57171;58817	1.58E+00;5.26E-01;4.34E-01;3.79E-01	20817;22463;35953;79099	6.95E-01;6.09E-01;3.75E-01;1.17E-02
Olfr1288	-0.395138	-0.98;-0.97;-0.69;1.06	0.732036	ascending	14283;14540;20498;64840	1.30E+00;8.74E-01;4.02E-01;3.57E-01	14794;59136;65094;65351	6.59E-01;3.99E-01;3.97E-01;3.43E-01
Psmb11	-0.394655	-1.49;-1.15;-0.56;1.62	0.730242	ascending	7004;11453;23550;72262	1.14E+00;1.04E+00;5.74E-01;1.69E-01	7372;56084;68181;72630	5.85E-01;5.58E-01;4.42E-01;1.60E-01
BC049762	-0.394473	-1.2;-0.48;-0.23;0.33	0.663158	ascending	10668;25656;32503;48606	8.58E-01;7.93E-01;5.43E-01;4.58E-01	31028;47131;53978;68966	4.56E-01;4.51E-01;3.96E-01;2.50E-01
Olfr835	-0.394453	-1.06;-0.52;-0.13;0.13	0.692306	ascending	12936;24724;35266;42836	1.08E+00;7.13E-01;5.61E-01;4.18E-01	36798;44368;54910;66698	5.41E-01;4.37E-01;3.90E-01;3.08E-01
Spatc1l	-0.3943	-1.11;-0.64;-0.51;0.69	0.675828	ascending	12069;21563;24955;57428	1.07E+00;6.31E-01;5.68E-01;4.31E-01	22206;54679;58071;67565	5.56E-01;3.78E-01;3.77E-01;2.85E-01
Vmn2r105	-0.394284	-1.24;-0.86;0.09;0.43	0.644392	ascending	10086;16785;41659;51347	7.80E-01;7.62E-01;5.64E-01;4.72E-01	28287;37975;62849;69548	4.28E-01;4.19E-01;3.83E-01;2.35E-01
Hirip3	-0.394284	-1.69;-0.33;0.17;0.27	0.650986	ascending	5175;29661;44085;46669	9.28E-01;6.73E-01;5.19E-01;4.84E-01	32965;35549;49973;74459	4.77E-01;4.36E-01;4.34E-01;1.17E-01
Dhx34	-0.394149	-1.31;-0.61;-0.44;0.79	0.652121	ascending	9161;22318;26772;59591	9.96E-01;6.12E-01;5.04E-01;4.96E-01	20043;52862;57316;70473	5.25E-01;3.79E-01;3.75E-01;2.12E-01
4930486L24Rik	-0.394078	-1.76;-0.88;0.15;0.91	0.617418	ascending	4641;16383;43407;62061	7.95E-01;7.11E-01;5.31E-01;4.33E-01	17573;36227;63251;74993	4.33E-01;3.85E-01;3.79E-01;1.04E-01
Pcdh10	-0.393926	-2.19;-0.32;-0.3;1.23	0.64742	ascending	2350;29992;30462;67668	9.67E-01;8.59E-01;4.81E-01;2.83E-01	11966;49172;49642;77284	4.75E-01;4.38E-01;4.33E-01;5.20E-02
Saa1	-0.393672	-2.68;-0.23;0.54;0.8	0.662241	ascending	1045;32576;53825;59748	1.30E+00;4.99E-01;4.55E-01;3.98E-01	19886;25809;47058;78589	5.41E-01;4.72E-01;3.75E-01;2.29E-02
Lama2	-0.393667	-1.61;-0.51;0.22;0.33	0.637314	ascending	5812;25079;45380;48404	8.65E-01;6.33E-01;5.54E-01;4.97E-01	31230;34254;54555;73822	4.53E-01;4.43E-01;3.93E-01;1.32E-01
Sec24a	-0.39366	-1.19;-1.02;0.02;0.62	0.648951	ascending	10874;13580;39784;55780	9.21E-01;6.18E-01;6.03E-01;4.54E-01	23854;39850;66054;68760	4.26E-01;4.10E-01;3.85E-01;2.55E-01
Gh	-0.39366	-1.23;-1.13;0.13;0.66	0.65547	ascending	10265;11783;42706;56692	1.02E+00;5.90E-01;5.43E-01;4.67E-01	22942;36928;67851;69369	4.36E-01;4.31E-01;3.81E-01;2.40E-01
Fsip2l	-0.393591	-1.48;-1.22;0.11;1.02	0.653261	ascending	7143;10354;42163;64105	1.11E+00;5.68E-01;5.54E-01;3.77E-01	15529;37471;69280;72491	4.65E-01;4.29E-01;3.91E-01;1.63E-01
Sprr1a	-0.393581	-0.93;-0.55;-0.43;0.34	0.702998	ascending	15346;23899;26988;48669	9.87E-01;8.55E-01;5.77E-01;3.92E-01	30965;52646;55735;64288	5.21E-01;4.50E-01;3.86E-01;3.72E-01
Fgl1	-0.393579	-1.94;-0.42;0.01;0.78	0.612747	ascending	3458;27201;39668;59381	8.18E-01;6.05E-01;5.18E-01;5.10E-01	20253;39966;52433;76176	4.26E-01;4.09E-01;3.75E-01;7.71E-02
Olfr339	-0.393524	-1.25;-0.4;-0.17;0.25	0.668976	ascending	9913;27915;34102;46170	9.47E-01;7.46E-01;5.07E-01;4.76E-01	33464;45532;51719;69721	4.85E-01;4.44E-01;4.16E-01;2.31E-01
Nppa	-0.393505	-2.26;-0.51;0.41;0.79	0.627146	ascending	2052;24947;50820;59487	1.02E+00;5.56E-01;5.07E-01;4.25E-01	20147;28814;54687;77582	4.95E-01;3.92E-01;3.75E-01;4.53E-02
Gfra3	-0.393377	-0.66;-0.45;-0.42;-0.04	0.792835	ascending	21124;26636;27354;37771	1.30E+00;9.73E-01;5.27E-01;3.76E-01	41863;52280;52998;58510	6.49E-01;5.35E-01;5.16E-01;4.04E-01
Mfsd4b3-ps	-0.393327	-2.41;-1.03;-0.15;2.01	0.71927	ascending	1590;13484;34814;75090	1.12E+00;9.26E-01;7.26E-01;1.02E-01	4544;44820;66150;78044	7.18E-01;4.40E-01;4.11E-01;3.50E-02
Olfr1313	-0.393283	-0.76;-0.36;-0.26;-0.2	0.79924	ascending	18888;29033;31664;33397	1.51E+00;8.20E-01;4.92E-01;3.76E-01	46237;47970;50601;60746	7.66E-01;4.70E-01;4.63E-01;4.27E-01
Lancl3	-0.393122	-1.45;-1.34;0.11;1.11	0.669735	ascending	7411;8785;42359;65691	1.24E+00;5.56E-01;5.50E-01;3.34E-01	13943;37275;70849;72223	5.08E-01;4.30E-01;4.05E-01;1.70E-01
Plgrkt	-0.393085	-1.59;-0.87;0.27;0.62	0.626143	ascending	6015;16562;46756;55788	7.88E-01;6.22E-01;6.18E-01;4.76E-01	23846;32878;63072;73619	4.53E-01;3.85E-01;3.84E-01;1.36E-01
Fxyd5	-0.393033	-0.68;-0.61;-0.41;0.13	0.757845	ascending	20746;22489;27565;42691	1.08E+00;9.65E-01;6.08E-01;3.75E-01	36943;52069;57145;58888	5.44E-01;5.24E-01;5.12E-01;3.79E-01
Gstm2	-0.393028	-1.25;-0.62;-0.45;0.75	0.656078	ascending	9976;22169;26596;58673	1.00E+00;6.16E-01;5.31E-01;4.74E-01	20961;53038;57465;69658	5.27E-01;3.78E-01;3.76E-01;2.32E-01
Coro2b	-0.392937	-1.18;-1.01;-0.22;0.84	0.655422	ascending	10955;13750;32798;60646	9.12E-01;7.84E-01;4.73E-01;4.52E-01	18988;46836;65884;68679	4.53E-01;4.08E-01;3.75E-01;2.57E-01
Ccl17	-0.392857	-0.89;-0.67;-0.6;0.59	0.712893	ascending	16003;20902;22655;55245	1.18E+00;6.48E-01;6.35E-01;3.87E-01	24389;56979;58732;63631	6.04E-01;3.90E-01;3.88E-01;3.76E-01
Ciart	-0.392857	-0.92;-0.84;0.09;0.1	0.70832	ascending	15530;17187;41631;41944	1.11E+00;7.65E-01;5.64E-01;3.90E-01	37690;38003;62447;64104	5.58E-01;4.28E-01;3.81E-01;3.77E-01
Prpsap1	-0.39251	-1.41;-1.29;-0.41;1.53	0.717188	ascending	7991;9470;27599;71388	1.18E+00;9.63E-01;5.34E-01;1.90E-01	8246;52035;70164;71643	5.25E-01;5.12E-01;4.88E-01;1.84E-01
Abraxas2	-0.392224	-1.51;-0.14;0.0;0.08	0.691149	ascending	6750;34918;39355;41600	1.13E+00;6.12E-01;5.85E-01;4.39E-01	38034;40279;44716;72884	5.65E-01;5.08E-01;4.26E-01;1.54E-01
Wbp1	-0.392173	-1.08;-0.73;-0.63;0.87	0.695748	ascending	12629;19539;21987;61159	1.22E+00;6.87E-01;4.59E-01;4.23E-01	18475;57647;60095;67005	6.20E-01;3.76E-01;3.75E-01;3.00E-01
Irf7	-0.39212	-1.97;-0.28;0.21;0.47	0.634733	ascending	3300;31092;45198;52172	8.36E-01;7.35E-01;5.00E-01;4.69E-01	27462;34436;48542;76334	4.51E-01;4.42E-01;4.11E-01;7.35E-02
Spata45	-0.392091	-1.9;-1.44;0.12;1.64	0.711548	ascending	3730;7622;42632;72452	1.35E+00;7.90E-01;5.45E-01;1.64E-01	7182;37002;72012;75904	5.66E-01;5.48E-01;4.30E-01;8.33E-02
Slc22a7	-0.392071	-1.6;-1.01;0.04;1.0	0.627789	ascending	5936;13878;40321;63701	9.06E-01;6.26E-01;5.91E-01;3.88E-01	15933;39313;65756;73698	4.26E-01;4.06E-01;3.88E-01;1.35E-01
Brca1	-0.392056	-1.59;-0.61;-0.15;0.78	0.617234	ascending	6047;22420;34675;59403	7.29E-01;6.20E-01;6.10E-01;5.09E-01	20231;44959;57214;73587	4.41E-01;3.79E-01;3.75E-01;1.37E-01
Fibp	-0.392022	-0.89;-0.73;-0.53;0.58	0.702396	ascending	16007;19659;24568;54809	1.09E+00;6.83E-01;6.49E-01;3.87E-01	24825;55066;59975;63627	5.64E-01;3.91E-01;3.90E-01;3.75E-01
Eif4a2	-0.392018	-3.28;-0.39;0.91;1.19	0.707268	ascending	459;27999;62104;67038	1.64E+00;5.06E-01;3.79E-01;2.99E-01	12596;17530;51635;79175	7.52E-01;4.23E-01;4.16E-01;1.00E-02
Mapk12	-0.391998	-1.92;-0.2;0.19;0.36	0.649243	ascending	3597;33445;44492;49285	8.34E-01;8.03E-01;5.12E-01;4.48E-01	30349;35142;46189;76037	4.84E-01;4.42E-01;4.38E-01;8.03E-02
Vmn1r17	-0.391971	-1.31;-0.77;0.02;0.49	0.631341	ascending	9233;18675;39797;52765	7.15E-01;7.14E-01;6.02E-01;4.94E-01	26869;39837;60959;70401	4.26E-01;4.06E-01;3.76E-01;2.14E-01
Specc1	-0.391948	-0.87;-0.77;-0.42;0.49	0.696654	ascending	16498;18772;27306;52698	9.75E-01;7.17E-01;7.11E-01;3.84E-01	26936;52328;60862;63136	5.16E-01;4.07E-01;4.03E-01;3.76E-01
Klk1b8	-0.391899	-1.04;-0.42;-0.21;0.1	0.702712	ascending	13200;27254;33168;42126	1.11E+00;7.73E-01;5.17E-01;4.15E-01	37508;46466;52380;66434	5.55E-01;4.51E-01;4.09E-01;3.15E-01
Chgb	-0.391876	-1.83;-1.38;0.75;0.88	0.711202	ascending	4186;8388;58825;61516	1.27E+00;7.48E-01;4.48E-01;3.75E-01	18118;20809;71246;75448	6.51E-01;5.20E-01;3.77E-01;9.38E-02
Usp13	-0.39179	-1.24;-1.23;-1.16;2.06	0.926314	ascending	10174;10232;11228;75367	2.02E+00;1.12E+00;4.70E-01;9.56E-02	4267;68406;69402;69460	1.06E+00;7.41E-01;4.68E-01;2.37E-01
Tbc1d12	-0.391743	-1.5;-1.0;0.01;0.92	0.628442	ascending	6879;14008;39607;62223	8.99E-01;6.07E-01;5.79E-01;4.29E-01	17411;40027;65626;72755	4.26E-01;4.05E-01;3.80E-01;1.57E-01
Bcl2l10	-0.391633	-2.53;-0.5;0.58;0.88	0.647205	ascending	1333;25201;54974;61421	1.20E+00;5.52E-01;4.51E-01;3.90E-01	18213;24660;54433;78301	5.62E-01;3.93E-01;3.77E-01;2.93E-02
Olfr1221	-0.391604	-1.22;-0.86;0.15;0.37	0.65175	ascending	10435;16652;43326;49484	8.27E-01;7.85E-01;5.32E-01;4.64E-01	30150;36308;62982;69199	4.40E-01;4.33E-01;3.83E-01;2.44E-01
Psmc3ip	-0.391444	-1.91;-1.62;0.86;1.1	0.769422	ascending	3679;5772;61072;65485	1.57E+00;7.95E-01;3.76E-01;3.40E-01	14149;18562;73862;75955	7.17E-01;6.36E-01;4.03E-01;8.21E-02
Gtpbp6	-0.391292	-1.02;-0.56;-0.35;0.36	0.680938	ascending	13616;23759;29111;49452	9.07E-01;8.28E-01;5.80E-01;4.09E-01	30182;50523;55875;66018	4.91E-01;4.40E-01;3.85E-01;3.26E-01
Smim6	-0.390989	-1.22;-0.3;-0.3;0.26	0.682738	ascending	10363;30482;30507;46545	9.33E-01;8.58E-01;4.75E-01;4.65E-01	33089;49127;49152;69271	4.79E-01;4.75E-01;4.44E-01;2.42E-01
Setmar	-0.390914	-1.39;-0.36;-0.0;0.19	0.662742	ascending	8211;28890;38987;44523	1.01E+00;6.21E-01;5.26E-01;4.94E-01	35111;40647;50744;71423	5.11E-01;4.26E-01;4.25E-01;1.89E-01
2310009B15Rik	-0.390727	-1.47;-0.53;-0.06;0.49	0.625126	ascending	7227;24533;37326;52850	7.12E-01;6.60E-01;5.64E-01;5.64E-01	26784;42308;55101;72407	4.29E-01;4.05E-01;3.89E-01;1.65E-01
Tssk2	-0.390611	-0.88;-0.57;-0.46;0.35	0.709217	ascending	16306;23474;26214;48920	1.02E+00;8.46E-01;5.86E-01;3.85E-01	30714;53420;56160;63328	5.34E-01;4.47E-01;3.98E-01;3.83E-01
Aurkb	-0.39061	-1.25;-1.17;-0.15;1.01	0.662159	ascending	9948;11132;34692;63884	1.06E+00;7.29E-01;4.75E-01;3.83E-01	15750;44942;68502;69686	4.49E-01;4.40E-01;3.89E-01;2.32E-01
Gabrr2	-0.390461	-1.88;-0.62;-0.58;1.52	0.685826	ascending	3835;22145;23211;71242	1.15E+00;7.80E-01;6.17E-01;1.93E-01	8392;56423;57489;75799	5.92E-01;5.20E-01;3.78E-01;8.57E-02
Fam50b	-0.390456	-1.03;-0.65;-0.27;0.4	0.66887	ascending	13331;21404;31341;50316	8.30E-01;7.98E-01;6.35E-01;4.13E-01	29318;48293;58230;66303	4.66E-01;4.30E-01;3.76E-01;3.18E-01
Grap	-0.39045	-1.91;-0.36;-0.1;0.81	0.617877	ascending	3660;29023;36183;59937	7.97E-01;6.89E-01;4.94E-01;4.92E-01	19697;43451;50611;75974	4.33E-01;4.27E-01;3.75E-01;8.17E-02
Slc27a2	-0.390273	-1.49;-0.96;0.3;0.59	0.636024	ascending	7011;14727;47542;55072	8.65E-01;6.41E-01;5.73E-01;4.65E-01	24562;32092;64907;72623	4.59E-01;3.97E-01;3.89E-01;1.60E-01
Spint4	-0.390248	-1.25;-0.7;-0.37;0.75	0.646084	ascending	9934;20397;28700;58855	9.22E-01;6.62E-01;5.25E-01;4.75E-01	20779;50934;59237;69700	4.96E-01;3.75E-01;3.75E-01;2.31E-01
Greb1	-0.390147	-1.47;-0.78;-0.03;0.72	0.617882	ascending	7180;18542;38120;58126	7.18E-01;6.41E-01;5.66E-01;5.47E-01	21508;41514;61092;72454	4.28E-01;3.77E-01;3.76E-01;1.64E-01
Etfb	-0.389927	-1.67;-1.29;0.43;0.97	0.668223	ascending	5310;9392;51258;63203	1.19E+00;6.64E-01;4.20E-01;4.01E-01	16431;28376;70242;74324	5.01E-01;4.90E-01;3.84E-01;1.20E-01
Arl5c	-0.389885	-1.24;-0.97;-0.15;0.8	0.642926	ascending	10167;14503;34702;59804	8.76E-01;7.29E-01;4.97E-01;4.70E-01	19830;44932;65131;69467	4.40E-01;4.00E-01;3.75E-01;2.37E-01
Apc2	-0.389855	-1.12;-1.09;-0.12;0.76	0.660057	ascending	11921;12409;35671;59025	9.84E-01;7.02E-01;5.20E-01;4.34E-01	20609;43963;67225;67713	4.35E-01;4.26E-01;3.75E-01;2.82E-01
Clvs1	-0.389778	-1.34;-0.85;-0.67;1.29	0.701036	ascending	8874;16994;21056;68450	1.26E+00;7.72E-01;5.05E-01;2.63E-01	11184;58578;62640;70760	6.44E-01;4.48E-01;3.81E-01;2.05E-01
Frs2	-0.389727	-2.3;-0.07;0.0;0.82	0.644858	ascending	1923;36913;39233;60166	1.05E+00;6.15E-01;4.87E-01;4.31E-01	19468;40536;42721;77711	5.43E-01;4.26E-01;3.75E-01;4.24E-02
Nenf	-0.389529	-1.04;-0.73;-0.54;0.75	0.682444	ascending	13155;19655;24279;58768	1.10E+00;6.83E-01;5.28E-01;4.15E-01	20866;55355;59979;66479	5.69E-01;3.75E-01;3.75E-01;3.14E-01
Rasl11b	-0.389497	-2.12;-0.45;0.17;0.85	0.61163	ascending	2614;26464;43880;60773	9.25E-01;5.30E-01;5.22E-01;4.70E-01	18861;35754;53170;77020	4.35E-01;4.03E-01;3.76E-01;5.80E-02
Tob2	-0.389328	-1.09;-0.88;0.15;0.26	0.671721	ascending	12335;16305;43424;46595	9.31E-01;7.98E-01;5.30E-01;4.27E-01	33039;36210;63329;67299	4.78E-01;4.33E-01;3.85E-01;2.92E-01
Vmn2r83	-0.389289	-0.93;-0.53;-0.31;0.21	0.70194	ascending	15181;24536;30335;45132	9.86E-01;8.64E-01;5.64E-01;3.93E-01	34502;49299;55098;64453	5.01E-01;4.77E-01;3.89E-01;3.67E-01
Mapk13	-0.389181	-0.99;-0.58;-0.47;0.48	0.687181	ascending	14233;23265;25962;52428	1.03E+00;7.26E-01;5.91E-01;4.02E-01	27206;53672;56369;65401	5.38E-01;4.09E-01;3.82E-01;3.42E-01
Obp2b	-0.389109	-1.04;-0.72;-0.59;0.79	0.691336	ascending	13294;19868;22865;59570	1.17E+00;6.77E-01;5.04E-01;4.13E-01	20064;56769;59766;66340	6.00E-01;3.75E-01;3.75E-01;3.17E-01
Ubash3a	-0.389074	-2.03;-1.45;0.04;1.88	0.737517	ascending	3017;7394;40453;74277	1.37E+00;8.70E-01;5.88E-01;1.21E-01	5357;39181;72240;76617	6.61E-01;5.57E-01;4.26E-01;6.71E-02
Saysd1	-0.389057	-1.3;-0.61;0.04;0.32	0.641908	ascending	9256;22414;40361;48161	8.74E-01;6.10E-01;5.90E-01;4.94E-01	31473;39273;57220;70378	4.56E-01;4.26E-01;3.79E-01;2.15E-01
Olfr149	-0.38842	-0.9;-0.62;-0.33;0.3	0.695586	ascending	15783;22175;29709;47638	8.93E-01;8.85E-01;6.16E-01;3.89E-01	31996;49925;57459;63851	4.84E-01;4.63E-01;3.84E-01;3.78E-01
Psg22	-0.388023	-0.51;-0.51;-0.45;-0.09	0.825425	ascending	24997;25037;26585;36584	1.35E+00;1.00E+00;5.55E-01;3.92E-01	43050;53049;54597;54637	6.79E-01;6.54E-01;5.28E-01;3.92E-01
Myh2	-0.387979	-1.86;-0.27;0.25;0.33	0.644283	ascending	3982;31276;46100;48574	8.59E-01;7.66E-01;4.86E-01;4.67E-01	31060;33534;48358;75652	4.54E-01;4.51E-01;4.48E-01;8.91E-02
Manf	-0.387971	-1.13;-0.43;-0.08;0.08	0.689004	ascending	11677;27189;36821;41619	1.13E+00;6.72E-01;5.18E-01;4.38E-01	38015;42813;52445;67957	5.65E-01;4.31E-01;4.09E-01;2.75E-01
Chmp2a	-0.387962	-1.97;-1.48;-0.16;2.06	0.768471	ascending	3309;7078;34366;75351	1.41E+00;8.35E-01;7.38E-01;9.60E-02	4283;45268;72556;76325	7.39E-01;5.70E-01;4.42E-01;7.37E-02
Pgc	-0.387834	-1.65;-1.27;0.65;0.72	0.687234	ascending	5482;9687;56683;58008	1.16E+00;6.53E-01;5.50E-01;3.81E-01	21626;22951;69947;74152	5.98E-01;4.82E-01;3.77E-01;1.24E-01
Ccdc33	-0.387639	-1.85;-0.99;-0.61;1.91	0.742573	ascending	4008;14167;22328;74417	1.20E+00;8.92E-01;7.63E-01;1.18E-01	5217;57306;65467;75626	6.70E-01;6.12E-01;4.03E-01;8.97E-02
Plbd1	-0.387616	-1.31;-0.93;-0.52;1.21	0.678109	ascending	9172;15361;24624;67340	1.09E+00;8.37E-01;4.96E-01;2.91E-01	12294;55010;64273;70462	5.63E-01;4.28E-01;3.92E-01;2.13E-01
Rccd1	-0.3876	-1.48;-0.3;-0.01;0.24	0.655364	ascending	7062;30454;38788;46091	9.50E-01;6.25E-01;5.71E-01;4.75E-01	33543;40846;49180;72572	4.86E-01;4.43E-01;4.27E-01;1.61E-01
Pacsin3	-0.387554	-1.35;-0.89;0.34;0.36	0.65165	ascending	8695;16005;48639;49223	8.36E-01;8.10E-01;5.10E-01;4.50E-01	30411;30995;63629;70939	4.70E-01;4.43E-01;3.87E-01;2.01E-01
Dcun1d4	-0.387468	-0.89;-0.49;-0.2;0.02	0.72495	ascending	16162;25566;33335;39897	1.20E+00;7.68E-01;5.45E-01;3.86E-01	39737;46299;54068;63472	6.00E-01;4.49E-01;3.96E-01;3.94E-01
Sorl1	-0.387405	-2.1;0.03;0.11;0.41	0.667358	ascending	2694;39977;42356;50831	9.13E-01;7.80E-01;5.50E-01;4.26E-01	28803;37278;39657;76940	6.06E-01;4.29E-01;4.25E-01;5.98E-02
Oxgr1	-0.387058	-0.66;-0.47;-0.46;0.04	0.776918	ascending	21219;25926;26270;40461	1.18E+00;1.02E+00;5.39E-01;3.76E-01	39173;53364;53708;58415	5.88E-01;5.38E-01;5.33E-01;3.98E-01
Mib1	-0.386916	-3.74;0.32;0.89;0.99	0.769967	ascending	288;48135;61645;63504	1.84E+00;4.65E-01;3.93E-01;3.78E-01	16130;17989;31499;79346	8.25E-01;7.36E-01;3.86E-01;6.27E-03
Grin2d	-0.386909	-1.87;-0.81;0.55;0.58	0.638495	ascending	3935;17759;54075;54975	7.70E-01;7.44E-01;6.44E-01;3.96E-01	24659;25559;61875;75699	5.45E-01;3.90E-01;3.78E-01;8.80E-02
Arfgef1	-0.3866	-2.3;-0.65;0.34;1.08	0.621628	ascending	1908;21380;48626;65077	1.05E+00;6.36E-01;4.50E-01;3.51E-01	14557;31008;58254;77726	4.70E-01;3.99E-01;3.76E-01;4.21E-02
Gli2	-0.386542	-1.44;-0.85;-0.38;1.13	0.647189	ascending	7564;16899;28316;65970	9.36E-01;7.75E-01;5.50E-01;3.27E-01	13664;51318;62735;72070	5.02E-01;4.09E-01;3.82E-01;1.73E-01
Tsga13	-0.386263	-1.74;-0.56;0.12;0.63	0.608074	ascending	4829;23592;42531;56209	6.97E-01;6.05E-01;5.84E-01;5.47E-01	23425;37103;56042;74805	4.30E-01;3.84E-01;3.83E-01;1.09E-01
Agbl4	-0.386097	-1.41;-0.24;-0.06;0.17	0.671478	ascending	7908;32032;37321;44043	1.03E+00;6.60E-01;5.37E-01;4.60E-01	35591;42313;47602;71726	5.19E-01;4.64E-01;4.29E-01;1.82E-01
Sipa1l3	-0.386092	-0.94;-0.42;-0.17;-0.01	0.727149	ascending	15053;27345;34066;38738	1.25E+00;7.47E-01;5.16E-01;3.94E-01	40896;45568;52289;64581	6.26E-01;4.44E-01;4.10E-01;3.64E-01
Cyb5r4	-0.386042	-1.46;-1.08;-0.23;1.23	0.653642	ascending	7290;12612;32406;67596	9.72E-01;7.96E-01;5.61E-01;2.85E-01	12038;47228;67022;72344	4.57E-01;4.32E-01;4.23E-01;1.67E-01
Bricd5	-0.385963	-0.82;-0.81;-0.09;0.18	0.707967	ascending	17652;17766;36374;44138	1.03E+00;7.44E-01;6.84E-01;3.79E-01	35496;43260;61868;61982	5.18E-01;4.35E-01;4.32E-01;3.78E-01
Npas4	-0.385887	-0.64;-0.55;-0.46;0.1	0.769293	ascending	21782;23892;26262;42143	1.11E+00;1.02E+00;5.77E-01;3.77E-01	37491;53372;55742;57852	5.55E-01;5.54E-01;5.33E-01;3.86E-01
Cnppd1	-0.385882	-0.95;-0.57;-0.25;0.22	0.692111	ascending	14919;23528;31911;45403	9.76E-01;8.12E-01;5.85E-01;3.96E-01	34231;47723;56106;64715	4.97E-01;4.61E-01;3.84E-01;3.60E-01
4930404N11Rik	-0.38579	-2.04;-1.12;0.26;1.35	0.651819	ascending	2975;11970;46587;69182	1.01E+00;8.75E-01;4.78E-01;2.44E-01	10452;33047;67664;76659	4.63E-01;4.51E-01;4.33E-01;6.61E-02
Vmn1r216	-0.385701	-1.74;-0.99;-0.16;1.35	0.642925	ascending	4798;14225;34301;69201	8.89E-01;7.40E-01;6.99E-01;2.44E-01	10433;45333;65409;74836	4.64E-01;4.43E-01;4.02E-01;1.08E-01
Gprc5b	-0.385634	-1.46;-0.99;0.2;0.71	0.628045	ascending	7287;14149;44793;57970	8.93E-01;5.62E-01;5.52E-01;5.07E-01	21664;34841;65485;72347	4.40E-01;4.03E-01;3.77E-01;1.67E-01
Htr2c	-0.385519	-1.42;-0.8;-0.12;0.79	0.620036	ascending	7797;18060;35686;59617	7.34E-01;7.02E-01;5.41E-01;5.03E-01	20017;43948;61574;71837	4.35E-01;3.77E-01;3.75E-01;1.79E-01
Cldn14	-0.385185	-1.45;-0.54;-0.33;0.78	0.631031	ascending	7493;24230;29614;59310	8.89E-01;5.70E-01;5.53E-01;5.12E-01	20324;50020;55404;72141	4.85E-01;3.87E-01;3.75E-01;1.72E-01
Plcd3	-0.385172	-1.06;-1.03;0.13;0.42	0.66591	ascending	12889;13421;42724;51037	9.29E-01;7.73E-01;5.43E-01;4.19E-01	28597;36910;66213;66745	4.31E-01;4.22E-01;4.12E-01;3.07E-01
Caly	-0.384979	-1.18;-0.86;-0.13;0.63	0.638507	ascending	10912;16771;35306;56102	7.80E-01;7.12E-01;6.08E-01;4.53E-01	23532;44328;62863;68722	4.37E-01;3.84E-01;3.83E-01;2.56E-01
Mgat3	-0.384873	-1.67;-1.17;-0.9;2.2	0.852251	ascending	5289;11159;15774;76024	1.60E+00;1.06E+00;6.65E-01;8.06E-02	3610;63860;68475;74345	8.20E-01;8.02E-01;4.48E-01;1.19E-01
Tdh	-0.38483	-1.33;-0.95;-0.03;0.77	0.628543	ascending	8908;14955;38114;59223	8.55E-01;6.41E-01;5.14E-01;5.04E-01	20411;41520;64679;70726	4.28E-01;3.95E-01;3.75E-01;2.06E-01
NO_SITE_165	-0.384552	-0.74;-0.7;-0.54;0.44	0.725611	ascending	19281;20377;24190;51496	1.11E+00;7.57E-01;6.62E-01;3.75E-01	28138;55444;59257;60353	5.71E-01;4.82E-01;4.18E-01;3.75E-01
Cpxcr1	-0.384407	-0.91;-0.69;0.02;0.04	0.707296	ascending	15659;20606;39814;40341	1.18E+00;6.56E-01;6.02E-01;3.90E-01	39293;39820;59028;63975	5.91E-01;4.26E-01;3.80E-01;3.75E-01
Prss52	-0.384239	-1.32;-0.85;-0.3;0.93	0.638091	ascending	9100;16867;30586;62443	8.55E-01;7.77E-01;4.98E-01;4.22E-01	17191;49048;62767;70534	4.74E-01;3.82E-01;3.81E-01;2.11E-01
Angptl8	-0.384114	-1.62;-0.61;0.02;0.68	0.606139	ascending	5736;22411;39681;57307	6.38E-01;6.10E-01;6.05E-01;5.72E-01	22327;39953;57223;73898	4.26E-01;3.79E-01;3.79E-01;1.30E-01
Ngef	-0.384061	-2.2;-0.11;0.33;0.45	0.654046	ascending	2304;35743;48437;51605	9.75E-01;7.54E-01;4.53E-01;4.35E-01	28029;31197;43891;77330	5.22E-01;4.68E-01;4.17E-01;5.10E-02
Foxred2	-0.384043	-2.0;-1.09;0.33;1.22	0.643699	ascending	3181;12395;48500;67434	9.85E-01;8.50E-01;4.52E-01;2.89E-01	12200;31134;67239;76453	4.68E-01;4.29E-01;4.26E-01;7.08E-02
Olfr298	-0.384031	-1.56;-0.82;0.18;0.67	0.614546	ascending	6290;17540;44258;56934	7.52E-01;6.08E-01;5.83E-01;5.16E-01	22700;35376;62094;73344	4.37E-01;3.80E-01;3.79E-01;1.43E-01
Mucl2	-0.384	-1.25;-0.82;-0.1;0.64	0.630012	ascending	9953;17490;36094;56375	7.54E-01;6.91E-01;6.00E-01;4.75E-01	23259;43540;62144;69681	4.34E-01;3.82E-01;3.79E-01;2.32E-01
Psg27	-0.383865	-1.84;-0.69;-0.1;1.1	0.611533	ascending	4087;20561;36019;65500	7.56E-01;6.93E-01;6.57E-01;3.39E-01	14134;43615;59073;75547	4.34E-01;4.03E-01;3.75E-01;9.15E-02
Dmc1	-0.383737	-1.34;-0.64;0.02;0.43	0.626526	ascending	8790;21668;39875;51131	7.70E-01;6.28E-01;6.01E-01;5.07E-01	28503;39759;57966;70844	4.26E-01;4.21E-01;3.77E-01;2.03E-01
Ccdc58	-0.383725	-0.8;-0.74;-0.16;0.16	0.711903	ascending	18090;19370;34407;43726	1.04E+00;7.37E-01;6.92E-01;3.77E-01	35908;45227;60264;61544	5.25E-01;4.48E-01;4.42E-01;3.75E-01
Armc3	-0.383267	-1.05;-0.26;-0.11;-0.11	0.741331	ascending	13050;31662;35733;35882	1.38E+00;7.01E-01;4.63E-01;4.17E-01	43752;43901;47972;66584	6.97E-01;4.59E-01;4.35E-01;3.11E-01
Litaf	-0.383136	-1.34;-0.58;-0.1;0.49	0.62608	ascending	8778;23242;36055;52822	7.13E-01;6.92E-01;5.91E-01;5.08E-01	26812;43579;56392;70856	4.34E-01;4.06E-01;3.82E-01;2.03E-01
Zhx2	-0.383053	-1.37;-0.45;-0.02;0.32	0.639497	ascending	8410;26415;38472;48107	8.76E-01;6.32E-01;5.30E-01;5.20E-01	31527;41162;53219;71224	4.57E-01;4.27E-01;4.02E-01;1.94E-01
A830018L16Rik	-0.383005	-1.75;-0.23;-0.2;0.64	0.630987	ascending	4745;32464;33452;56362	7.65E-01;7.03E-01;6.00E-01;4.56E-01	23272;46182;47170;74889	4.70E-01;4.48E-01;3.83E-01;1.07E-01
Cldn12	-0.382968	-1.79;-0.17;-0.07;0.5	0.636798	ascending	4398;34206;36995;53041	7.30E-01;7.06E-01;6.68E-01;4.43E-01	26593;42639;45428;75236	4.96E-01;4.30E-01;4.04E-01;9.87E-02
Poglut3	-0.382873	-1.26;-0.61;-0.17;0.51	0.633342	ascending	9792;22509;34092;53209	7.46E-01;7.00E-01;6.08E-01;4.79E-01	26425;45542;57125;69842	4.44E-01;4.02E-01;3.79E-01;2.28E-01
Zscan2	-0.382807	-1.15;-0.33;-0.29;0.24	0.681976	ascending	11367;29793;30734;46066	9.51E-01;8.50E-01;4.83E-01;4.44E-01	33568;48900;49841;68267	4.86E-01;4.72E-01;4.35E-01;2.68E-01
Syap1	-0.382648	-0.79;-0.66;-0.24;0.16	0.717105	ascending	18353;21104;32199;43603	1.05E+00;8.03E-01;6.43E-01;3.77E-01	36031;47435;58530;61281	5.27E-01;4.58E-01;4.55E-01;3.76E-01
Naa35	-0.382447	-1.26;-0.31;0.0;0.04	0.688694	ascending	9849;30309;39212;40264	1.18E+00;6.15E-01;4.78E-01;4.77E-01	39370;40501;49325;69785	5.92E-01;4.42E-01;4.26E-01;2.29E-01
Azgp1	-0.382377	-1.33;-0.77;-0.07;0.65	0.620577	ascending	8913;18693;36952;56492	7.13E-01;6.69E-01;5.96E-01;5.04E-01	23142;42682;60941;70721	4.30E-01;3.82E-01;3.76E-01;2.06E-01
Fan1	-0.382266	-2.22;-0.46;-0.17;1.33	0.630791	ascending	2205;26226;34089;68905	9.92E-01;7.46E-01;5.34E-01;2.51E-01	10729;45545;53408;77429	4.57E-01;4.44E-01;4.01E-01;4.88E-02
Rcbtb1	-0.382201	-2.19;-1.34;0.65;1.35	0.707795	ascending	2314;8837;56664;69228	1.23E+00;9.73E-01;3.81E-01;2.43E-01	10406;22970;70797;77320	5.97E-01;5.06E-01;4.64E-01;5.12E-02
Trp53i11	-0.382198	-1.13;-0.37;-0.11;0.09	0.689337	ascending	11648;28627;35881;41687	1.12E+00;6.97E-01;4.97E-01;4.39E-01	37947;43753;51007;67986	5.63E-01;4.34E-01;4.23E-01;2.75E-01
Arhgap9	-0.382128	-1.62;-0.49;-0.09;0.67	0.61083	ascending	5748;25567;36351;57136	6.84E-01;6.37E-01;5.77E-01;5.45E-01	22498;43283;54067;73886	4.33E-01;3.96E-01;3.79E-01;1.30E-01
Henmt1	-0.382041	-1.38;-0.41;0.1;0.16	0.658423	ascending	8329;27671;41996;43675	1.04E+00;5.57E-01;5.22E-01;5.11E-01	35959;37638;51963;71305	5.26E-01;4.29E-01;4.13E-01;1.92E-01
Cpa2	-0.381945	-1.61;-1.02;0.31;0.8	0.627768	ascending	5842;13589;47787;59791	9.20E-01;6.32E-01;4.98E-01;4.61E-01	19843;31847;66045;73792	4.61E-01;4.10E-01;3.75E-01;1.32E-01
Gpr39	-0.381804	-0.72;-0.7;-0.65;0.55	0.740688	ascending	19908;20179;21369;54078	1.25E+00;6.72E-01;6.68E-01;3.75E-01	25556;58265;59455;59726	6.36E-01;5.00E-01;3.96E-01;3.75E-01
Svopl	-0.3818	-1.22;-1.14;0.21;0.62	0.652916	ascending	10396;11606;45006;55967	1.03E+00;6.13E-01;5.03E-01;4.64E-01	23667;34628;68028;69238	4.41E-01;4.40E-01;3.84E-01;2.43E-01
Cacna1g	-0.381797	-1.59;-1.54;0.51;1.09	0.70919	ascending	6041;6531;53155;65296	1.47E+00;6.21E-01;4.03E-01;3.45E-01	14338;26479;73103;73593	5.96E-01;5.29E-01;4.01E-01;1.37E-01
Vamp5	-0.381239	-1.39;-0.68;0.24;0.31	0.637511	ascending	8148;20732;45858;48004	8.79E-01;6.53E-01;5.29E-01;4.89E-01	31630;33776;58902;71486	4.58E-01;4.46E-01;3.75E-01;1.87E-01
3110082I17Rik	-0.381138	-1.36;-0.86;0.08;0.62	0.620826	ascending	8591;16735;41422;55748	7.82E-01;6.19E-01;5.68E-01;5.14E-01	23886;38212;62899;71043	4.27E-01;3.85E-01;3.83E-01;1.98E-01
Olfr429	-0.381072	-2.49;0.11;0.14;0.71	0.672766	ascending	1401;42361;43218;57962	1.18E+00;5.52E-01;5.34E-01;4.30E-01	21672;36416;37273;78233	6.61E-01;4.32E-01;3.77E-01;3.08E-02
Chia1	-0.381028	-1.03;-0.99;-0.18;0.67	0.658335	ascending	13497;14114;33968;57066	8.94E-01;7.50E-01;5.79E-01;4.11E-01	22568;45666;65520;66137	4.45E-01;4.04E-01;3.80E-01;3.23E-01
Cp	-0.380875	-0.79;-0.47;-0.33;0.06	0.737933	ascending	18316;26002;29755;40985	1.15E+00;8.84E-01;5.37E-01;3.77E-01	38649;49879;53632;61318	5.77E-01;4.83E-01;4.54E-01;3.99E-01
Spn	-0.380863	-1.03;-0.53;-0.05;0.08	0.689571	ascending	13456;24515;37642;41550	1.13E+00;6.52E-01;5.65E-01;4.11E-01	38084;41992;55119;66178	5.66E-01;4.29E-01;3.89E-01;3.22E-01
Mblac2	-0.380819	-2.95;-0.94;1.08;1.29	0.743294	ascending	713;15030;65181;68417	1.46E+00;8.52E-01;4.00E-01;2.64E-01	11217;14453;64604;78921	8.78E-01;4.47E-01;3.95E-01;1.56E-02
Tmem160	-0.380791	-1.51;-0.5;-0.47;0.95	0.642473	ascending	6820;25259;26032;62864	1.03E+00;5.82E-01;5.51E-01;4.11E-01	16770;53602;54375;72814	5.37E-01;3.94E-01;3.83E-01;1.56E-01
Fbxo5	-0.380739	-2.32;-0.52;-0.15;1.47	0.639173	ascending	1864;24757;34656;70679	1.06E+00;7.30E-01;5.60E-01;2.07E-01	8955;44978;54877;77770	5.02E-01;4.41E-01;3.90E-01;4.11E-02
Phc1	-0.380615	-0.91;-0.68;-0.54;0.61	0.693799	ascending	15581;20759;24100;55686	1.11E+00;6.52E-01;6.21E-01;3.90E-01	23948;55534;58875;64053	5.73E-01;3.86E-01;3.78E-01;3.75E-01
NO_SITE_178	-0.380582	-1.57;-1.53;0.78;0.81	0.736691	ascending	6156;6578;59337;59905	1.46E+00;6.15E-01;4.95E-01;3.75E-01	19729;20297;73056;73478	6.65E-01;5.93E-01;3.75E-01;1.40E-01
Ptpru	-0.38032	-0.88;-0.86;0.02;0.2	0.691931	ascending	16217;16723;39843;44824	9.98E-01;7.82E-01;6.01E-01;3.86E-01	34810;39791;62911;63417	5.06E-01;4.26E-01;3.96E-01;3.83E-01
Magee1	-0.379972	-1.17;-0.36;0.0;0.01	0.694073	ascending	11087;28972;39366;39413	1.22E+00;6.12E-01;4.93E-01;4.50E-01	40221;40268;50662;68547	6.11E-01;4.26E-01;4.26E-01;2.60E-01
Klhl25	-0.379958	-1.31;-0.46;-0.26;0.51	0.637375	ascending	9185;26385;31551;53232	8.23E-01;7.00E-01;5.31E-01;4.96E-01	26402;48083;53249;70449	4.64E-01;4.02E-01;4.02E-01;2.13E-01
Smap2	-0.379873	-1.47;-0.46;0.1;0.31	0.633808	ascending	7279;26205;41958;47938	8.82E-01;5.62E-01;5.58E-01;5.34E-01	31696;37676;53429;72355	4.59E-01;4.28E-01;4.01E-01;1.67E-01
Sgk1	-0.379766	-1.99;-0.78;0.41;0.85	0.616251	ascending	3185;18381;50608;60904	8.49E-01;7.23E-01;4.66E-01;4.27E-01	18730;29026;61253;76449	4.92E-01;3.77E-01;3.76E-01;7.09E-02
Prkacb	-0.379521	-3.03;-0.53;0.99;1.05	0.704599	ascending	636;24542;63462;64649	1.51E+00;5.64E-01;3.86E-01;3.62E-01	14985;16172;55092;78998	8.04E-01;3.95E-01;3.89E-01;1.39E-02
Sntg2	-0.379504	-1.17;-1.05;0.23;0.47	0.654549	ascending	11126;13127;45610;52254	9.44E-01;7.32E-01;4.93E-01;4.49E-01	27380;34024;66507;68508	4.45E-01;4.16E-01;4.11E-01;2.61E-01
Prelid2	-0.379087	-1.63;-0.06;-0.04;0.21	0.674846	ascending	5650;37294;37988;45215	9.83E-01;6.44E-01;6.43E-01;4.29E-01	34419;41646;42340;73984	5.50E-01;5.00E-01;4.28E-01;1.28E-01
Clec2d	-0.379073	-0.88;-0.45;-0.32;0.13	0.716678	ascending	16390;26582;29965;42816	1.08E+00;8.76E-01;5.28E-01;3.85E-01	36818;49669;53052;63244	5.41E-01;4.81E-01;4.04E-01;4.00E-01
Eme2	-0.379064	-1.19;-0.43;-0.25;0.35	0.65749	ascending	10907;27071;31841;49021	8.43E-01;8.14E-01;5.20E-01;4.53E-01	30613;47793;52563;68727	4.62E-01;4.45E-01;4.08E-01;2.56E-01
Mfsd4b1	-0.379024	-1.27;-1.27;0.09;0.92	0.656621	ascending	9760;9763;41784;62285	1.16E+00;5.61E-01;4.80E-01;4.27E-01	17349;37850;69871;69874	4.80E-01;4.28E-01;3.80E-01;2.27E-01
Tex36	-0.379	-2.87;-1.24;0.89;1.7	0.767311	ascending	797;10155;61605;72966	1.41E+00;1.13E+00;3.78E-01;1.52E-01	6668;18029;69479;78837	7.35E-01;5.89E-01;4.70E-01;1.75E-02
Trp53i13	-0.378765	-1.92;-0.31;0.24;0.47	0.624665	ascending	3603;30319;46050;52232	8.03E-01;7.33E-01;4.86E-01;4.77E-01	27402;33584;49315;76031	4.48E-01;4.42E-01;4.11E-01;8.04E-02
Fam160a1	-0.378618	-1.22;-0.68;-0.14;0.52	0.631291	ascending	10372;20838;35009;53525	7.20E-01;6.90E-01;6.50E-01;4.65E-01	26109;44625;58796;69262	4.39E-01;4.00E-01;3.75E-01;2.42E-01
Guf1	-0.378535	-0.74;-0.55;-0.53;0.31	0.732263	ascending	19261;23884;24560;47827	1.09E+00;8.86E-01;5.78E-01;3.75E-01	31807;55074;55750;60373	5.64E-01;4.81E-01;4.61E-01;3.85E-01
Baiap2l1	-0.378499	-1.72;-1.18;0.09;1.3	0.646036	ascending	4914;10951;41866;68551	1.07E+00;6.91E-01;5.60E-01;2.60E-01	11083;37768;68683;74720	4.52E-01;4.50E-01;4.28E-01;1.11E-01
1700012B07Rik	-0.378412	-1.3;-1.25;0.3;0.74	0.659572	ascending	9358;9896;47580;58525	1.15E+00;5.35E-01;4.91E-01;4.64E-01	21109;32054;69738;70276	4.76E-01;4.60E-01;3.76E-01;2.17E-01
Nek3	-0.378346	-0.87;-0.66;-0.05;0.07	0.706585	ascending	16521;21303;37501;41094	1.15E+00;6.56E-01;6.38E-01;3.84E-01	38540;42133;58331;63113	5.75E-01;4.29E-01;4.04E-01;3.76E-01
Cfap36	-0.378266	-1.78;-0.5;0.38;0.38	0.628809	ascending	4530;25295;49905;49918	8.11E-01;7.19E-01;5.50E-01;4.35E-01	29716;29729;54339;75104	4.84E-01;4.35E-01;3.94E-01;1.02E-01
Tdrd12	-0.378155	-1.47;-0.21;-0.03;0.19	0.664831	ascending	7205;33097;38252;44633	1.01E+00;6.38E-01;5.65E-01;4.51E-01	35001;41382;46537;72429	5.09E-01;4.79E-01;4.27E-01;1.65E-01
Gm5113	-0.377995	-1.07;-0.42;-0.37;0.35	0.676416	ascending	12732;27322;28624;48987	9.24E-01;8.44E-01;5.16E-01;4.21E-01	30647;51010;52312;66902	4.97E-01;4.46E-01;4.10E-01;3.03E-01
Rhbdl1	-0.377989	-1.17;-0.69;-0.31;0.67	0.640256	ascending	11065;20415;30264;56913	8.66E-01;6.61E-01;5.84E-01;4.50E-01	22721;49370;59219;68569	4.77E-01;3.80E-01;3.75E-01;2.60E-01
Fam167b	-0.377644	-1.43;-0.98;0.33;0.56	0.634497	ascending	7711;14387;48516;54445	8.81E-01;6.61E-01;5.45E-01;4.52E-01	25189;31118;65247;71923	4.68E-01;4.01E-01;3.93E-01;1.77E-01
Septin12	-0.377525	-1.02;-0.78;0.08;0.21	0.671989	ascending	13652;18477;41558;44954	9.93E-01;7.20E-01;5.66E-01;4.09E-01	34680;38076;61157;65982	5.04E-01;4.28E-01;3.76E-01;3.27E-01
Fam193b	-0.377517	-1.83;-1.03;-0.39;1.75	0.692456	ascending	4159;13357;28099;73313	9.44E-01;9.32E-01;7.50E-01;1.44E-01	6321;51535;66277;75475	6.06E-01;5.05E-01;4.13E-01;9.32E-02
Stim2	-0.377476	-1.21;-1.16;-0.86;1.72	0.799787	ascending	10581;11325;16624;73090	1.54E+00;1.05E+00;4.60E-01;1.49E-01	6544;63010;68309;69053	7.86E-01;5.95E-01;4.45E-01;2.48E-01
Mat2b	-0.37724	-0.82;-0.77;-0.5;0.58	0.699622	ascending	17565;18663;25227;54956	1.06E+00;7.14E-01;6.44E-01;3.79E-01	24678;54407;60971;62069	5.51E-01;4.33E-01;3.90E-01;3.76E-01
Zfp583	-0.376967	-1.12;-0.78;0.19;0.2	0.665843	ascending	11858;18567;44527;44779	1.00E+00;7.17E-01;5.11E-01;4.35E-01	34855;35107;61067;67776	5.07E-01;4.38E-01;3.76E-01;2.80E-01
Tra2a	-0.376878	-1.52;-0.3;-0.28;0.6	0.633585	ascending	6702;30400;31154;55258	8.36E-01;6.35E-01;5.87E-01;4.76E-01	24376;48480;49234;72932	4.68E-01;4.43E-01;3.88E-01;1.53E-01
Klf3	-0.376862	-1.53;-0.49;-0.38;0.9	0.629095	ascending	6557;25420;28337;61841	9.35E-01;5.94E-01;5.48E-01;4.39E-01	17793;51297;54214;73077	5.01E-01;3.95E-01;3.78E-01;1.49E-01
Scg5	-0.376794	-1.24;-0.38;-0.12;0.23	0.659168	ascending	10072;28401;35643;45796	9.61E-01;7.03E-01;5.00E-01;4.72E-01	33838;43991;51233;69562	4.90E-01;4.36E-01;4.20E-01;2.35E-01
Sult2a6	-0.376752	-2.62;-0.3;0.36;1.05	0.63358	ascending	1152;30530;49414;64626	1.26E+00;4.75E-01;4.40E-01;3.63E-01	15008;30220;49104;78482	4.78E-01;4.44E-01;3.95E-01;2.53E-02
Msln	-0.376739	-2.1;-0.8;-0.05;1.45	0.629415	ascending	2711;17969;37503;70403	9.11E-01;7.37E-01;6.56E-01;2.14E-01	9231;42131;61665;76923	4.94E-01;4.29E-01;3.78E-01;6.01E-02
Vmn2r118	-0.37671	-0.91;-0.59;-0.06;0.05	0.704382	ascending	15738;22805;37457;40586	1.17E+00;6.57E-01;6.01E-01;3.89E-01	39048;42177;56829;63896	5.86E-01;4.29E-01;3.82E-01;3.81E-01
Rnf220	-0.376405	-1.96;-0.2;0.0;0.66	0.620716	ascending	3349;33214;39359;56687	8.30E-01;6.12E-01;5.90E-01;4.50E-01	22947;40275;46420;76285	4.81E-01;4.26E-01;3.81E-01;7.46E-02
Evi5	-0.376347	-1.94;-0.71;-0.21;1.36	0.626662	ascending	3465;20018;33077;69320	8.17E-01;7.76E-01;6.73E-01;2.41E-01	10314;46557;59616;76169	4.66E-01;4.51E-01;3.75E-01;7.73E-02
Olfr866	-0.376197	-0.84;-0.74;-0.59;0.66	0.706516	ascending	17202;19375;22963;56769	1.17E+00;6.92E-01;5.88E-01;3.81E-01	22865;56671;60259;62432	5.97E-01;4.23E-01;3.81E-01;3.75E-01
Slco1a1	-0.376192	-0.96;-0.41;-0.27;0.14	0.701522	ascending	14695;27514;31428;43061	1.07E+00;8.27E-01;5.13E-01;3.98E-01	36573;48206;52120;64939	5.37E-01;4.65E-01;4.12E-01;3.54E-01
Trim10	-0.376156	-2.15;-0.31;0.09;0.86	0.610172	ascending	2509;30132;41813;61112	9.41E-01;5.61E-01;4.79E-01;4.60E-01	18522;37821;49502;77125	4.39E-01;4.28E-01;3.76E-01;5.56E-02
Esp6	-0.376015	-1.91;-1.41;0.01;1.8	0.712559	ascending	3670;7980;39490;73747	1.31E+00;7.96E-01;6.09E-01;1.33E-01	5887;40144;71654;75964	6.29E-01;5.35E-01;4.26E-01;8.19E-02
Tmem229b	-0.375913	-1.3;-0.96;0.11;0.65	0.626088	ascending	9277;14785;42203;56522	8.63E-01;5.96E-01;5.53E-01;4.93E-01	23112;37431;64849;70357	4.29E-01;3.97E-01;3.82E-01;2.15E-01
Fzd4	-0.375859	-1.19;-0.36;-0.23;0.28	0.664187	ascending	10807;28866;32470;47085	9.13E-01;7.94E-01;4.94E-01;4.55E-01	32549;47164;50768;68827	4.71E-01;4.56E-01;4.25E-01;2.53E-01
Lrrc46	-0.375824	-1.43;-1.24;0.2;0.97	0.647176	ascending	7688;10113;44754;63120	1.13E+00;5.45E-01;5.07E-01;4.04E-01	16514;34880;69521;71946	4.71E-01;4.39E-01;3.84E-01;1.76E-01
Cdh11	-0.375798	-0.77;-0.64;-0.25;0.15	0.716417	ascending	18708;21717;31976;43435	1.05E+00;8.10E-01;6.27E-01;3.76E-01	36199;47658;57917;60926	5.30E-01;4.65E-01;4.60E-01;3.77E-01
Homer3	-0.375796	-1.95;-1.55;0.4;1.6	0.728965	ascending	3401;6367;50357;72069	1.49E+00;8.24E-01;4.30E-01;1.73E-01	7565;29277;73267;76233	6.04E-01;5.50E-01;4.89E-01;7.58E-02
Abat	-0.375775	-1.52;-0.71;0.34;0.39	0.62802	ascending	6675;20111;48652;50143	8.04E-01;6.70E-01;5.89E-01;4.50E-01	29491;30982;59523;72959	4.70E-01;4.32E-01;3.75E-01;1.52E-01
Aatf	-0.375754	-1.42;-0.34;-0.13;0.39	0.63696	ascending	7870;29482;35198;50025	8.08E-01;7.15E-01;5.39E-01;4.87E-01	29609;44436;50152;71764	4.38E-01;4.33E-01;4.32E-01;1.81E-01
Tex14	-0.375696	-1.38;-1.05;0.4;0.53	0.646096	ascending	8323;13024;50359;53760	9.50E-01;6.83E-01;5.23E-01;4.30E-01	25874;29275;66610;71311	4.89E-01;4.17E-01;3.98E-01;1.92E-01
Masp1	-0.375635	-0.84;-0.49;-0.19;0.03	0.722061	ascending	17089;25406;33476;40017	1.20E+00;7.64E-01;5.48E-01;3.81E-01	39617;46158;54228;62545	5.98E-01;4.48E-01;4.20E-01;3.95E-01
Mip	-0.375584	-0.72;-0.62;-0.47;0.31	0.724718	ascending	19780;22065;26119;47912	1.02E+00;8.83E-01;6.18E-01;3.75E-01	31722;53515;57569;59854	5.35E-01;4.96E-01;4.60E-01;3.78E-01
Ube2v2	-0.375516	-2.36;-0.86;0.79;0.93	0.667894	ascending	1722;16692;59554;62461	1.09E+00;7.83E-01;4.22E-01;3.75E-01	17173;20080;62942;77912	6.71E-01;3.83E-01;3.81E-01;3.80E-02
Nrp1	-0.375502	-1.04;-0.53;-0.35;0.42	0.665009	ascending	13197;24440;29163;50992	9.05E-01;7.74E-01;5.66E-01;4.15E-01	28642;50471;55194;66437	4.90E-01;4.23E-01;3.89E-01;3.15E-01
Gna15	-0.375464	-1.26;-1.19;-0.37;1.31	0.683652	ascending	9889;10880;28655;68712	1.08E+00;9.23E-01;4.77E-01;2.56E-01	10922;50979;68754;69745	4.97E-01;4.54E-01;4.53E-01;2.30E-01
Cd63	-0.375449	-1.73;-0.66;0.37;0.51	0.616977	ascending	4880;21302;49725;53206	7.01E-01;6.93E-01;6.38E-01;4.37E-01	26428;29909;58332;74754	4.81E-01;4.02E-01;3.76E-01;1.10E-01
Gm6760	-0.375308	-2.09;-1.04;-0.51;2.14	0.751672	ascending	2741;13244;24906;75755	1.08E+00;9.38E-01;9.07E-01;8.67E-02	3879;54728;66390;76893	7.75E-01;5.57E-01;4.14E-01;6.08E-02
Pank2	-0.375265	-0.54;-0.43;-0.4;-0.13	0.819175	ascending	24156;27074;27905;35197	1.42E+00;9.52E-01;5.20E-01;3.87E-01	44437;51729;52560;55478	7.15E-01;6.28E-01;5.07E-01;4.08E-01
Leap2	-0.375193	-1.97;-1.35;0.75;1.07	0.701319	ascending	3322;8748;58682;64906	1.24E+00;8.33E-01;3.76E-01;3.55E-01	14728;20952;70886;76312	6.47E-01;5.09E-01;3.97E-01;7.40E-02
Eps8l1	-0.37511	-2.21;-0.73;0.57;0.87	0.6298	ascending	2233;19563;54649;61316	9.87E-01;6.86E-01;4.54E-01;3.92E-01	18318;24985;60071;77401	5.56E-01;3.77E-01;3.75E-01;4.94E-02
Lad1	-0.375001	-2.44;-0.34;-0.11;1.39	0.638468	ascending	1535;29351;35905;69703	1.14E+00;6.96E-01;4.88E-01;2.31E-01	9931;43729;50283;78099	4.76E-01;4.34E-01;4.30E-01;3.38E-02
Alg9	-0.374943	-2.22;-1.64;0.78;1.58	0.785352	ascending	2203;5568;59414;71864	1.60E+00;9.93E-01;3.75E-01;1.78E-01	7770;20220;74066;77431	6.67E-01;6.48E-01;5.42E-01;4.87E-02
Prorsd1	-0.374887	-1.25;-0.87;0.08;0.53	0.627775	ascending	10033;16592;41472;53732	7.87E-01;6.83E-01;5.67E-01;4.73E-01	25902;38162;63042;69601	4.27E-01;3.98E-01;3.84E-01;2.34E-01
Ocstamp	-0.374758	-1.06;-0.47;-0.16;0.2	0.674155	ascending	12810;26000;34350;44765	1.00E+00;7.39E-01;5.37E-01;4.20E-01	34869;45284;53634;66824	5.07E-01;4.42E-01;3.99E-01;3.05E-01
Pthlh	-0.374699	-2.08;-0.22;-0.07;0.87	0.618657	ascending	2793;32652;37038;61333	8.99E-01;6.67E-01;4.55E-01;4.54E-01	18301;42596;46982;76841	4.73E-01;4.30E-01;3.77E-01;6.20E-02
Pcdha10	-0.374664	-1.83;-1.81;0.6;1.54	0.782245	ascending	4188;4301;55397;71424	1.81E+00;7.47E-01;3.87E-01;1.89E-01	8210;24237;75333;75446	7.38E-01;5.70E-01;5.26E-01;9.38E-02
Fam117b	-0.374496	-1.04;-0.76;-0.05;0.35	0.653256	ascending	13207;18837;37754;49083	8.41E-01;7.08E-01;6.49E-01;4.14E-01	30551;41880;60797;66427	4.45E-01;4.28E-01;3.76E-01;3.15E-01
Nrap	-0.374335	-0.65;-0.59;-0.42;0.16	0.747555	ascending	21497;22826;27453;43661	1.04E+00;9.69E-01;6.01E-01;3.77E-01	35973;52181;56808;58137	5.47E-01;5.26E-01;5.14E-01;3.81E-01
Cgas	-0.374277	-1.43;-0.36;-0.11;0.4	0.632165	ascending	7673;28981;35970;50378	7.95E-01;6.94E-01;5.46E-01;4.93E-01	29256;43664;50653;71961	4.34E-01;4.29E-01;4.26E-01;1.76E-01
Frs3	-0.374164	-1.28;-1.09;0.22;0.65	0.639642	ascending	9550;12373;45526;56615	9.86E-01;5.93E-01;4.95E-01;4.85E-01	23019;34108;67261;70084	4.44E-01;4.27E-01;3.81E-01;2.22E-01
Zswim5	-0.374111	-1.22;-0.77;-0.05;0.55	0.625553	ascending	10353;18773;37519;54113	7.10E-01;6.71E-01;6.55E-01;4.65E-01	25521;42115;60861;69281	4.29E-01;3.96E-01;3.76E-01;2.42E-01
Ralgps1	-0.374098	-1.48;-1.04;0.21;0.81	0.624525	ascending	7065;13268;45224;60031	9.37E-01;5.71E-01;5.00E-01;4.91E-01	19603;34410;66366;72569	4.42E-01;4.14E-01;3.75E-01;1.61E-01
Styk1	-0.37399	-0.93;-0.67;-0.14;0.25	0.677047	ascending	15287;20945;34975;46151	9.48E-01;7.21E-01;6.47E-01;3.92E-01	33483;44659;58689;64347	4.85E-01;4.39E-01;3.76E-01;3.70E-01
Scara5	-0.373879	-0.85;-0.79;-0.01;0.15	0.696457	ascending	16918;18185;38847;43499	1.05E+00;7.30E-01;6.24E-01;3.82E-01	36135;40787;61449;62716	5.29E-01;4.26E-01;4.15E-01;3.77E-01
Trim55	-0.373727	-1.94;-0.5;-0.11;1.06	0.60587	ascending	3486;25197;35857;64752	8.15E-01;6.97E-01;5.52E-01;3.59E-01	14882;43777;54437;76148	4.35E-01;3.96E-01;3.93E-01;7.77E-02
Hmga2	-0.373613	-1.86;-0.27;-0.05;0.68	0.614173	ascending	3992;31452;37676;57181	7.65E-01;6.51E-01;5.75E-01;4.65E-01	22453;41958;48182;75642	4.56E-01;4.28E-01;3.79E-01;8.93E-02
Olfr1323	-0.373521	-1.57;-1.29;0.54;0.83	0.668667	ascending	6225;9415;53844;60388	1.19E+00;6.11E-01;4.81E-01;3.97E-01	19246;25790;70219;73409	5.41E-01;4.89E-01;3.75E-01;1.41E-01
AB124611	-0.373447	-1.02;-0.54;-0.03;0.09	0.684214	ascending	13596;24206;38293;41797	1.12E+00;6.37E-01;5.71E-01;4.10E-01	37837;41341;55428;66038	5.61E-01;4.27E-01;3.87E-01;3.25E-01
Zfp759	-0.373307	-0.99;-0.82;-0.54;0.86	0.680721	ascending	14108;17497;24286;61020	1.10E+00;7.54E-01;4.62E-01;4.04E-01	18614;55348;62137;65526	5.69E-01;3.79E-01;3.76E-01;3.39E-01
Chrne	-0.3733	-1.0;-0.53;-0.53;0.56	0.681183	ascending	14043;24414;24537;54403	1.09E+00;6.62E-01;5.67E-01;4.04E-01	25231;55097;55220;65591	5.64E-01;3.94E-01;3.88E-01;3.37E-01
Xylt2	-0.373255	-1.62;-0.47;-0.08;0.68	0.605389	ascending	5739;25930;36741;57331	6.74E-01;6.38E-01;5.71E-01;5.39E-01	22303;42893;53704;73895	4.31E-01;3.98E-01;3.79E-01;1.30E-01
Exosc5	-0.373169	-0.9;-0.51;-0.12;0.04	0.707969	ascending	15872;24926;35567;40328	1.18E+00;7.05E-01;5.57E-01;3.88E-01	39306;44067;54708;63762	5.91E-01;4.36E-01;3.92E-01;3.86E-01
Fads2	-0.373147	-2.24;-0.72;-0.5;1.97	0.712472	ascending	2134;19734;25362;74811	1.06E+00;1.01E+00;6.81E-01;1.09E-01	4823;54272;59900;77500	6.97E-01;5.49E-01;3.75E-01;4.72E-02
Ehd3	-0.373055	-1.65;-1.36;-0.42;1.94	0.748829	ascending	5508;8532;27421;74609	1.26E+00;9.70E-01;6.51E-01;1.13E-01	5025;52213;71102;74126	6.83E-01;5.16E-01;5.15E-01;1.24E-01
Thbd	-0.373014	-1.35;-1.02;0.25;0.63	0.631104	ascending	8707;13560;46341;56031	9.22E-01;6.11E-01;5.10E-01;4.82E-01	23603;33293;66074;70927	4.50E-01;4.10E-01;3.84E-01;2.01E-01
Scamp1	-0.373005	-1.08;-0.98;-0.2;0.77	0.647737	ascending	12484;14397;33260;59199	8.81E-01;7.70E-01;5.15E-01;4.25E-01	20435;46374;65237;67150	4.50E-01;4.01E-01;3.75E-01;2.96E-01
Olfr50	-0.373001	-2.02;-0.47;0.22;0.78	0.602021	ascending	3068;25898;45350;59440	8.63E-01;5.39E-01;5.08E-01;4.97E-01	20194;34284;53736;76566	4.43E-01;3.98E-01;3.75E-01;6.82E-02
Slc4a5	-0.372959	-2.55;-0.8;0.71;1.15	0.660154	ascending	1292;17950;57892;66365	1.21E+00;7.38E-01;3.77E-01;3.17E-01	13269;21742;61684;78342	6.26E-01;4.14E-01;3.78E-01;2.84E-02
Cmc2	-0.37292	-0.96;-0.64;-0.05;0.16	0.680328	ascending	14653;21619;37697;43687	1.04E+00;6.51E-01;6.29E-01;3.98E-01	35947;41937;58015;64981	5.26E-01;4.28E-01;3.77E-01;3.53E-01
Olfr267	-0.372915	-2.25;-0.58;0.58;0.76	0.62996	ascending	2076;23171;54814;59034	1.02E+00;5.93E-01;5.20E-01;3.91E-01	20600;24820;56463;77558	5.59E-01;3.82E-01;3.75E-01;4.59E-02
Gm14743	-0.372894	-1.94;-0.45;0.44;0.45	0.626207	ascending	3506;26592;51466;51818	8.13E-01;7.46E-01;5.27E-01;4.18E-01	27816;28168;53042;76128	5.04E-01;4.15E-01;4.04E-01;7.82E-02
Obp1b	-0.372894	-1.94;-0.45;0.44;0.45	0.626207	ascending	3506;26592;51466;51818	8.13E-01;7.46E-01;5.27E-01;4.18E-01	27816;28168;53042;76128	5.04E-01;4.15E-01;4.04E-01;7.82E-02
Nyx	-0.372842	-1.28;-1.16;0.16;0.79	0.641623	ascending	9542;11327;43540;59596	1.05E+00;5.28E-01;5.04E-01;4.86E-01	20038;36094;68307;70092	4.45E-01;4.34E-01;3.75E-01;2.22E-01
5730409E04Rik	-0.372414	-1.24;-0.71;-0.1;0.56	0.623877	ascending	10194;20044;36080;54370	6.91E-01;6.72E-01;6.63E-01;4.69E-01	25264;43554;59590;69440	4.34E-01;3.94E-01;3.75E-01;2.38E-01
Olfr60	-0.372286	-1.36;-0.32;0.01;0.19	0.654632	ascending	8537;29991;39469;44452	1.01E+00;6.10E-01;5.15E-01;4.81E-01	35182;40165;49643;71097	5.12E-01;4.38E-01;4.26E-01;1.97E-01
Utp14b	-0.372209	-1.78;-0.47;-0.41;1.18	0.632722	ascending	4528;25882;27479;66848	9.68E-01;7.19E-01;5.39E-01;3.04E-01	12786;52155;53752;75106	5.14E-01;4.20E-01;3.98E-01;1.02E-01
Gmfb	-0.372207	-1.23;-0.84;-0.71;1.29	0.704033	ascending	10315;17069;20122;68408	1.32E+00;7.69E-01;4.66E-01;2.64E-01	11226;59512;62565;69319	6.70E-01;4.47E-01;3.81E-01;2.41E-01
Inhbe	-0.37208	-1.77;-0.19;0.23;0.25	0.650431	ascending	4558;33564;45565;46276	9.43E-01;7.17E-01;4.94E-01;4.48E-01	33358;34069;46070;75076	4.86E-01;4.83E-01;4.44E-01;1.02E-01
Tshb	-0.372052	-1.53;-0.55;-0.15;0.75	0.607787	ascending	6551;23905;34583;58780	7.32E-01;5.95E-01;5.77E-01;5.27E-01	20854;45051;55729;73083	4.41E-01;3.86E-01;3.75E-01;1.49E-01
Ezr	-0.371962	-0.48;-0.46;-0.34;-0.21	0.836562	ascending	25699;26272;29536;33098	1.53E+00;8.91E-01;5.33E-01;3.97E-01	46536;50098;53362;53935	7.75E-01;6.77E-01;4.86E-01;4.01E-01
Gls2	-0.37161	-1.14;-1.13;-0.04;0.83	0.648736	ascending	11547;11671;37940;60344	1.03E+00;6.45E-01;4.82E-01;4.41E-01	19290;41694;67963;68087	4.38E-01;4.28E-01;3.75E-01;2.72E-01
Tmem87a	-0.371459	-1.22;-0.97;0.22;0.49	0.638162	ascending	10339;14514;45309;52810	8.75E-01;7.14E-01;4.98E-01;4.66E-01	26824;34325;65120;69295	4.43E-01;4.06E-01;3.99E-01;2.42E-01
Fthl17a	-0.371441	-0.89;-0.62;-0.21;0.23	0.685756	ascending	16092;22261;32999;45702	9.65E-01;7.78E-01;6.14E-01;3.87E-01	33932;46635;57373;63542	4.92E-01;4.52E-01;3.92E-01;3.79E-01
Ccdc157	-0.371317	-1.16;-0.75;-0.38;0.8	0.643249	ascending	11328;19120;28494;59739	9.29E-01;7.00E-01;4.99E-01;4.45E-01	19895;51140;60514;68306	4.99E-01;3.75E-01;3.75E-01;2.67E-01
Igsf9b	-0.371292	-1.71;-1.03;0.53;0.72	0.638595	ascending	5014;13518;53728;58066	9.24E-01;6.84E-01;5.49E-01;3.98E-01	21568;25906;66116;74620	5.39E-01;4.10E-01;3.77E-01;1.13E-01
Scn1b	-0.371285	-0.86;-0.71;-0.0;0.08	0.702109	ascending	16786;20165;39035;41361	1.14E+00;6.68E-01;6.19E-01;3.82E-01	38273;40599;59469;62848	5.70E-01;4.26E-01;4.11E-01;3.75E-01
Pcdhb20	-0.371225	-0.69;-0.57;-0.45;0.23	0.734269	ascending	20487;23436;26423;45703	1.01E+00;9.65E-01;5.87E-01;3.75E-01	33931;53211;56198;59147	5.30E-01;5.17E-01;4.92E-01;3.83E-01
Rfx7	-0.371166	-1.48;-0.85;-0.07;0.92	0.610653	ascending	7093;16880;37015;62205	7.76E-01;6.68E-01;5.70E-01;4.29E-01	17429;42619;62754;72541	4.30E-01;3.82E-01;3.80E-01;1.62E-01
Rab39b	-0.371161	-1.62;-0.99;0.53;0.59	0.640815	ascending	5780;14147;53727;55186	8.93E-01;6.37E-01;6.35E-01;3.98E-01	24448;25907;65487;73854	5.39E-01;4.03E-01;3.89E-01;1.31E-01
Pdzrn3	-0.370995	-0.83;-0.72;-0.45;0.52	0.690682	ascending	17461;19774;26495;53343	1.01E+00;6.96E-01;6.80E-01;3.79E-01	26291;53139;59860;62173	5.29E-01;4.30E-01;4.01E-01;3.75E-01
Ttll4	-0.37071	-1.39;-1.21;-0.28;1.4	0.674213	ascending	8228;10510;31049;69856	1.10E+00;8.40E-01;5.26E-01;2.28E-01	9778;48585;69124;71406	4.79E-01;4.69E-01;4.62E-01;1.89E-01
Slc24a3	-0.37063	-1.21;-0.21;-0.06;-0.01	0.704085	ascending	10579;33042;37369;38874	1.25E+00;6.59E-01;4.60E-01;4.51E-01	40760;42265;46592;69055	6.23E-01;4.78E-01;4.29E-01;2.48E-01
Asb15	-0.370571	-0.79;-0.39;-0.16;-0.14	0.763227	ascending	18281;28242;34324;34880	1.43E+00;7.39E-01;5.03E-01;3.77E-01	44754;45310;51392;61353	7.24E-01;4.53E-01;4.43E-01;4.19E-01
Ifi207	-0.370511	-1.19;-0.88;0.18;0.42	0.637816	ascending	10764;16211;44137;50969	8.02E-01;7.75E-01;5.18E-01;4.56E-01	28665;35497;63423;68870	4.36E-01;4.23E-01;3.86E-01;2.52E-01
Rapgefl1	-0.37043	-1.41;-1.28;0.49;0.72	0.66595	ascending	7885;9571;52757;58147	1.17E+00;5.46E-01;5.38E-01;4.06E-01	21487;26877;70063;71749	5.23E-01;4.85E-01;3.77E-01;1.81E-01
Iqce	-0.370314	-1.37;-0.59;0.1;0.39	0.620943	ascending	8415;22850;42007;50031	8.07E-01;6.00E-01;5.57E-01;5.19E-01	29603;37627;56784;71219	4.33E-01;4.29E-01;3.81E-01;1.94E-01
Slc22a6	-0.370092	-1.17;-0.49;-0.23;0.41	0.643409	ascending	11083;25555;32319;50832	7.99E-01;7.80E-01;5.45E-01;4.50E-01	28802;47315;54079;68551	4.57E-01;4.24E-01;3.96E-01;2.60E-01
Col24a1	-0.370033	-2.46;0.12;0.36;0.5	0.683735	ascending	1483;42607;49312;52898	1.15E+00;7.11E-01;4.42E-01;4.30E-01	26736;30322;37027;78151	6.67E-01;4.77E-01;4.05E-01;3.26E-02
Olfr361	-0.369974	-1.14;-0.58;0.1;0.13	0.665834	ascending	11620;23282;42137;42783	1.08E+00;5.90E-01;5.54E-01;4.39E-01	36851;37497;56352;68014	5.42E-01;4.29E-01;3.83E-01;2.74E-01
Sec22c	-0.36982	-1.96;-0.77;0.33;0.92	0.605372	ascending	3367;18771;48480;62145	8.28E-01;7.11E-01;4.52E-01;4.31E-01	17489;31154;60863;76267	4.68E-01;3.79E-01;3.76E-01;7.50E-02
Htr1f	-0.369679	-2.18;0.04;0.22;0.44	0.660325	ascending	2383;40310;45412;51498	9.61E-01;7.57E-01;4.97E-01;4.26E-01	28136;34222;39324;77251	6.13E-01;4.43E-01;4.18E-01;5.28E-02
Inpp5e	-0.369608	-1.95;-1.13;0.25;1.35	0.643364	ascending	3409;11754;46130;69262	1.02E+00;8.23E-01;4.85E-01;2.42E-01	10372;33504;67880;76225	4.65E-01;4.48E-01;4.37E-01;7.60E-02
Olfr90	-0.369526	-1.65;-1.08;-0.64;1.9	0.745053	ascending	5435;12503;21765;74348	1.23E+00;9.78E-01;6.56E-01;1.19E-01	5286;57869;67131;74199	6.65E-01;6.26E-01;4.25E-01;1.23E-01
Vamp8	-0.369501	-1.79;-0.71;0.11;0.91	0.595765	ascending	4462;19995;42360;61991	7.25E-01;6.73E-01;5.50E-01;4.35E-01	17643;37274;59639;75172	4.30E-01;3.79E-01;3.75E-01;1.00E-01
Arel1	-0.369248	-2.56;-0.38;0.3;1.17	0.622782	ascending	1268;28339;47642;66630	1.22E+00;5.01E-01;4.63E-01;3.10E-01	13004;31992;51295;78366	4.60E-01;4.20E-01;4.17E-01;2.79E-02
Rspo1	-0.369154	-1.33;-0.67;0.26;0.27	0.639165	ascending	8933;20856;46528;46757	9.25E-01;6.49E-01;5.03E-01;4.79E-01	32877;33106;58778;70701	4.76E-01;4.51E-01;3.75E-01;2.07E-01
Wfdc15a	-0.369143	-0.61;-0.51;-0.21;-0.14	0.786458	ascending	22416;24937;32982;34934	1.43E+00;7.79E-01;5.57E-01;3.79E-01	44700;46652;54697;57218	7.22E-01;5.74E-01;4.52E-01;3.92E-01
Olfr480	-0.369099	-1.82;-0.49;-0.19;1.03	0.606897	ascending	4248;25413;33500;64195	7.63E-01;7.42E-01;5.48E-01;3.74E-01	15439;46134;54221;75386	4.48E-01;3.95E-01;3.91E-01;9.52E-02
Srpk1	-0.369067	-1.28;-0.84;0.3;0.34	0.641249	ascending	9522;17183;47695;48785	8.51E-01;7.65E-01;4.86E-01;4.63E-01	30849;31939;62451;70112	4.61E-01;4.48E-01;3.81E-01;2.21E-01
Dennd6a	-0.368923	-1.59;-1.5;0.0;1.61	0.709305	ascending	6035;6874;39120;72184	1.43E+00;6.21E-01;6.18E-01;1.71E-01	7450;40436;72760;73599	5.79E-01;5.55E-01;4.26E-01;1.37E-01
Plb1	-0.368732	-2.66;-0.6;0.15;1.63	0.646087	ascending	1079;22755;43342;72350	1.28E+00;6.02E-01;5.32E-01;1.67E-01	7284;36292;56879;78555	5.62E-01;4.33E-01;3.80E-01;2.37E-02
Znrf2	-0.368395	-1.45;-0.21;-0.13;0.32	0.648005	ascending	7431;32958;35252;48241	8.71E-01;7.14E-01;5.56E-01;4.52E-01	31393;44382;46676;72203	4.77E-01;4.55E-01;4.37E-01;1.70E-01
Magi2	-0.368249	-0.98;-0.43;-0.32;0.26	0.682847	ascending	14255;27152;29972;46500	9.35E-01;8.76E-01;5.19E-01;4.02E-01	33134;49662;52482;65379	4.81E-01;4.80E-01;4.08E-01;3.43E-01
Zbbx	-0.368242	-1.36;-0.74;-0.43;1.06	0.637952	ascending	8638;19267;27051;64741	9.85E-01;6.95E-01;5.12E-01;3.60E-01	14893;52583;60367;70996	5.20E-01;3.96E-01;3.75E-01;1.99E-01
Tmem182	-0.368208	-3.37;-0.48;0.13;2.25	0.714202	ascending	406;25768;42798;76205	1.70E+00;5.42E-01;5.41E-01;7.64E-02	3429;36836;53866;79228	8.21E-01;4.31E-01;3.97E-01;8.86E-03
Igsf1	-0.368151	-1.55;-0.08;-0.07;0.22	0.667358	ascending	6430;36671;37159;45469	9.74E-01;6.64E-01;6.00E-01;4.31E-01	34165;42475;42963;73204	5.39E-01;4.96E-01;4.30E-01;1.46E-01
Nlrp4f	-0.368113	-1.79;-0.77;-0.09;1.17	0.606299	ascending	4454;18723;36491;66734	7.25E-01;7.12E-01;6.81E-01;3.07E-01	12900;43143;60911;75180	4.32E-01;4.19E-01;3.76E-01;1.00E-01
Qdpr	-0.36811	-0.64;-0.46;-0.35;-0.03	0.771362	ascending	21737;26280;29203;38285	1.27E+00;9.03E-01;5.33E-01;3.77E-01	41349;50431;53354;57897	6.37E-01;5.54E-01;4.90E-01;4.01E-01
Notch4	-0.367733	-1.88;-1.38;0.88;0.9	0.716653	ascending	3879;8374;61495;61838	1.27E+00;7.75E-01;4.39E-01;3.77E-01	17796;18139;71260;75755	7.31E-01;5.21E-01;3.78E-01;8.67E-02
Dnmt3a	-0.367729	-1.29;-0.6;-0.12;0.54	0.618706	ascending	9426;22674;35692;53832	7.02E-01;6.80E-01;6.04E-01;4.89E-01	25802;43942;56960;70208	4.35E-01;3.98E-01;3.80E-01;2.19E-01
Dmrtc1a	-0.367688	-1.8;-1.23;0.64;0.91	0.666872	ascending	4389;10262;56431;62053	1.12E+00;7.31E-01;4.33E-01;3.82E-01	17581;23203;69372;75245	5.92E-01;4.68E-01;3.79E-01;9.85E-02
Itgb5	-0.367635	-0.64;-0.54;-0.51;0.23	0.748514	ascending	21654;24083;24888;45623	1.08E+00;9.68E-01;5.73E-01;3.77E-01	34011;54746;55551;57980	5.58E-01;5.51E-01;4.93E-01;3.87E-01
Senp2	-0.367584	-2.26;-0.39;-0.03;1.21	0.6141	ascending	2070;27997;38039;67376	1.02E+00;6.43E-01;5.06E-01;2.90E-01	12258;41595;51637;77564	4.28E-01;4.28E-01;4.16E-01;4.57E-02
Flot1	-0.367481	-1.37;-0.31;0.01;0.2	0.650176	ascending	8494;30172;39404;44931	9.94E-01;6.11E-01;5.17E-01;4.78E-01	34703;40230;49462;71140	5.04E-01;4.40E-01;4.26E-01;1.96E-01
Unc80	-0.367468	-1.23;-0.47;-0.24;0.48	0.634943	ascending	10205;26053;32079;52374	8.06E-01;7.28E-01;5.36E-01;4.69E-01	27260;47555;53581;69429	4.59E-01;4.09E-01;3.99E-01;2.38E-01
Aifm3	-0.367404	-1.62;-0.67;0.39;0.43	0.619741	ascending	5774;21016;50027;51269	7.65E-01;6.45E-01;6.36E-01;4.33E-01	28365;29607;58618;73860	4.85E-01;4.20E-01;3.76E-01;1.31E-01
Fkbp14	-0.367388	-2.06;-0.35;-0.18;1.13	0.615736	ascending	2854;29160;33779;65996	8.91E-01;7.55E-01;4.91E-01;3.26E-01	13638;45855;50474;76780	4.46E-01;4.28E-01;4.09E-01;6.34E-02
Slc1a6	-0.367303	-1.41;-0.18;-0.01;0.12	0.672808	ascending	8005;33964;38758;42598	1.09E+00;6.26E-01;5.34E-01;4.45E-01	37036;40876;45670;71629	5.46E-01;4.92E-01;4.27E-01;1.84E-01
Dusp6	-0.36722	-2.0;-1.01;0.6;0.95	0.641081	ascending	3166;13779;55256;62742	9.11E-01;8.51E-01;4.14E-01;3.88E-01	16892;24378;65855;76468	5.67E-01;4.07E-01;3.82E-01;7.05E-02
Il10	-0.367098	-2.96;-0.42;0.38;1.52	0.651282	ascending	705;27360;49945;71258	1.46E+00;5.15E-01;4.34E-01;1.93E-01	8376;29689;52274;78929	5.21E-01;4.84E-01;4.10E-01;1.54E-02
Nppc	-0.367027	-0.97;-0.44;-0.21;0.15	0.688081	ascending	14548;26755;33162;43381	1.06E+00;7.73E-01;5.25E-01;3.99E-01	36253;46472;52879;65086	5.31E-01;4.51E-01;4.05E-01;3.50E-01
Ralbp1	-0.366898	-1.27;-0.29;-0.1;0.19	0.663256	ascending	9723;30916;36217;44429	1.01E+00;6.88E-01;4.81E-01;4.70E-01	35205;43417;48718;69911	5.13E-01;4.49E-01;4.33E-01;2.26E-01
Atp6v1b1	-0.366891	-1.77;-0.37;0.2;0.47	0.612119	ascending	4572;28712;44784;52327	7.29E-01;7.16E-01;5.07E-01;4.96E-01	27307;34850;50922;75062	4.40E-01;4.24E-01;4.10E-01;1.03E-01
Gpr171	-0.366882	-1.55;-1.32;-0.01;1.4	0.665303	ascending	6414;9135;38798;69895	1.21E+00;6.25E-01;6.01E-01;2.27E-01	9739;40836;70499;73220	4.97E-01;4.80E-01;4.27E-01;1.46E-01
Prg4	-0.366871	-1.35;-1.04;-0.23;1.16	0.640002	ascending	8676;13230;32380;66495	9.39E-01;7.97E-01;5.11E-01;3.13E-01	13139;47254;66404;70958	4.57E-01;4.15E-01;4.14E-01;2.00E-01
Kpnb1	-0.366852	-1.11;-0.89;0.19;0.33	0.65117	ascending	12120;16171;44551;48549	8.60E-01;8.04E-01;5.11E-01;4.31E-01	31085;35083;63463;67514	4.51E-01;4.38E-01;3.86E-01;2.87E-01
Mpp3	-0.366734	-1.57;-0.9;-0.47;1.47	0.665845	ascending	6236;15865;25958;70682	1.03E+00;8.16E-01;6.10E-01;2.07E-01	8952;53676;63769;73398	5.38E-01;5.02E-01;3.88E-01;1.42E-01
Slc47a1	-0.366531	-1.63;-0.49;-0.36;1.01	0.620405	ascending	5724;25634;28859;63860	9.16E-01;6.39E-01;5.44E-01;3.83E-01	15774;50775;54000;73910	4.94E-01;3.96E-01;3.89E-01;1.30E-01
Pllp	-0.366522	-1.49;-1.13;0.39;0.77	0.637082	ascending	6949;11736;50116;59153	1.02E+00;5.76E-01;5.16E-01;4.32E-01	20481;29518;67898;72685	4.86E-01;4.37E-01;3.75E-01;1.59E-01
Dtx4	-0.366401	-1.79;-0.0;0.11;0.22	0.670428	ascending	4433;38961;42252;45397	9.76E-01;7.27E-01;5.52E-01;4.26E-01	34237;37382;40673;75201	5.84E-01;4.97E-01;4.29E-01;9.95E-02
Hoxd3	-0.366368	-1.31;-0.74;0.22;0.37	0.627754	ascending	9223;19272;45287;49581	8.23E-01;6.95E-01;4.99E-01;4.95E-01	30053;34347;60362;70411	4.43E-01;4.38E-01;3.75E-01;2.14E-01
Zfp804b	-0.366353	-0.95;-0.67;-0.48;0.64	0.671158	ascending	14814;21069;25711;56239	1.04E+00;6.44E-01;6.04E-01;3.97E-01	23395;53923;58565;64820	5.42E-01;3.83E-01;3.76E-01;3.58E-01
Zfp580	-0.366252	-2.32;-0.38;0.13;1.11	0.609318	ascending	1870;28266;42842;65634	1.06E+00;5.41E-01;5.02E-01;3.36E-01	14000;36792;51368;77764	4.31E-01;4.19E-01;4.05E-01;4.13E-02
Adat2	-0.36613	-0.8;-0.57;-0.48;0.38	0.703337	ascending	18042;23487;25730;49941	1.04E+00;8.11E-01;5.86E-01;3.77E-01	29693;53904;56147;61592	5.42E-01;4.46E-01;4.34E-01;3.84E-01
Ubap1l	-0.365926	-0.87;-0.41;-0.27;0.09	0.712637	ascending	16465;27694;31254;41723	1.12E+00;8.33E-01;5.10E-01;3.84E-01	37911;48380;51940;63169	5.62E-01;4.67E-01;4.13E-01;4.02E-01
Fgf14	-0.365914	-1.12;-0.68;-0.27;0.6	0.636288	ascending	11969;20814;31404;55301	8.28E-01;6.50E-01;6.33E-01;4.33E-01	24333;48230;58820;67665	4.66E-01;3.88E-01;3.75E-01;2.83E-01
Mgme1	-0.365844	-1.25;-0.39;-0.02;0.19	0.655226	ascending	10042;28170;38526;44440	1.01E+00;6.31E-01;5.04E-01;4.73E-01	35194;41108;51464;69592	5.13E-01;4.27E-01;4.18E-01;2.34E-01
Tnfrsf14	-0.365822	-1.1;-0.85;-0.76;1.25	0.718535	ascending	12184;16864;18861;67943	1.39E+00;7.77E-01;4.30E-01;2.76E-01	11691;60773;62770;67450	7.08E-01;4.38E-01;3.82E-01;2.88E-01
Sec16a	-0.365691	-1.41;-0.46;-0.06;0.47	0.615395	ascending	7933;26168;37387;52240	7.32E-01;6.58E-01;5.36E-01;5.35E-01	27394;42247;53466;71701	4.29E-01;4.11E-01;4.00E-01;1.82E-01
A2ml1	-0.365523	-1.28;-0.58;-0.16;0.55	0.619347	ascending	9531;23284;34566;54194	7.33E-01;6.69E-01;5.90E-01;4.86E-01	25440;45068;56350;70103	4.41E-01;3.95E-01;3.83E-01;2.21E-01
Ifrd2	-0.365512	-1.07;-0.76;-0.44;0.8	0.653043	ascending	12657;19003;26877;59894	9.92E-01;7.03E-01;4.95E-01;4.22E-01	19740;52757;60631;66977	5.23E-01;3.75E-01;3.75E-01;3.01E-01
Fuz	-0.365396	-1.44;-0.63;-0.34;0.95	0.619956	ascending	7613;21889;29453;62737	8.94E-01;6.23E-01;5.48E-01;4.14E-01	16897;50181;57745;72021	4.87E-01;3.82E-01;3.78E-01;1.75E-01
Vmn2r1	-0.36525	-1.19;-0.39;0.04;0.08	0.671599	ascending	10831;28141;40382;41371	1.14E+00;5.90E-01;5.04E-01;4.55E-01	38263;39252;51493;68803	5.69E-01;4.26E-01;4.18E-01;2.54E-01
Apobec3	-0.365036	-0.82;-0.49;-0.42;0.27	0.706158	ascending	17595;25518;27253;46814	9.77E-01;9.23E-01;5.46E-01;3.79E-01	32820;52381;54116;62039	5.17E-01;4.75E-01;4.34E-01;3.95E-01
Ubac2	-0.364985	-1.66;-0.98;0.39;0.8	0.619447	ascending	5345;14328;50124;59716	8.84E-01;6.62E-01;5.00E-01;4.32E-01	19918;29510;65306;74289	4.86E-01;4.01E-01;3.75E-01;1.21E-01
Rad17	-0.3649	-0.79;-0.35;-0.17;-0.14	0.761959	ascending	18261;29132;34044;34907	1.43E+00;7.47E-01;4.91E-01;3.77E-01	44727;45590;50502;61373	7.23E-01;4.52E-01;4.44E-01;4.28E-01
Fpr-rs6	-0.364563	-2.11;-0.0;0.15;0.51	0.645231	ascending	2653;39029;43290;53147	9.19E-01;7.02E-01;5.33E-01;4.26E-01	26487;36344;40605;76981	5.85E-01;4.33E-01;4.03E-01;5.88E-02
Vmn1r30	-0.364435	-1.1;-0.95;-0.65;1.24	0.70203	ascending	12168;14854;21511;67834	1.24E+00;8.60E-01;4.30E-01;2.79E-01	11800;58123;64780;67466	6.32E-01;4.36E-01;3.96E-01;2.88E-01
St8sia4	-0.364352	-1.1;-0.92;-0.31;0.87	0.64481	ascending	12143;15534;30358;61243	8.63E-01;8.30E-01;4.56E-01;4.30E-01	18391;49276;64100;67491	4.76E-01;3.90E-01;3.77E-01;2.87E-01
Pcmtd1	-0.364301	-0.59;-0.31;-0.3;-0.26	0.83128	ascending	23028;30373;30434;31574	1.61E+00;8.60E-01;4.76E-01;3.81E-01	48060;49200;49261;56606	8.23E-01;5.93E-01;4.76E-01;4.42E-01
Gla	-0.364196	-1.78;-0.19;0.25;0.26	0.64665	ascending	4503;33695;46295;46469	9.36E-01;7.21E-01;4.83E-01;4.47E-01	33165;33339;45939;75131	4.88E-01;4.80E-01;4.49E-01;1.01E-01
Use1	-0.364195	-3.07;-1.52;1.38;1.75	0.898494	ascending	603;6707;69636;73298	1.53E+00;1.45E+00;4.74E-01;1.44E-01	6336;9998;72927;79031	1.14E+00;6.05E-01;5.87E-01;1.32E-02
Ak8	-0.363995	-1.02;-0.53;-0.38;0.47	0.659623	ascending	13649;24487;28466;52193	9.30E-01;7.34E-01;5.65E-01;4.09E-01	27441;51168;55147;65985	5.00E-01;4.11E-01;3.89E-01;3.27E-01
Gm44805	-0.363971	-0.73;-0.33;-0.3;-0.1	0.769835	ascending	19497;29765;30629;36242	1.37E+00;8.54E-01;4.83E-01;3.75E-01	43392;49005;49869;60137	6.87E-01;4.88E-01;4.73E-01;4.35E-01
Apoc2	-0.363971	-0.73;-0.33;-0.3;-0.1	0.769835	ascending	19497;29765;30629;36242	1.37E+00;8.54E-01;4.83E-01;3.75E-01	43392;49005;49869;60137	6.87E-01;4.88E-01;4.73E-01;4.35E-01
Rilpl1	-0.363942	-1.03;-0.56;-0.3;0.44	0.652994	ascending	13406;23599;30551;51409	8.56E-01;7.60E-01;5.84E-01;4.12E-01	28225;49083;56035;66228	4.74E-01;4.19E-01;3.84E-01;3.20E-01
Ythdc1	-0.363934	-1.43;-1.21;-0.77;1.96	0.792299	ascending	7645;10493;18599;74800	1.41E+00;1.10E+00;5.47E-01;1.09E-01	4834;61035;69141;71989	7.16E-01;6.96E-01;4.62E-01;1.75E-01
Zbtb6	-0.363863	-2.57;0.03;0.5;0.58	0.675487	ascending	1252;40133;53075;54763	1.22E+00;6.50E-01;4.26E-01;4.03E-01	24871;26559;39501;78382	6.09E-01;5.28E-01;3.91E-01;2.75E-02
Atp6v0d1	-0.363774	-1.26;-1.13;0.04;0.89	0.633938	ascending	9803;11699;40456;61714	1.03E+00;5.88E-01;4.79E-01;4.43E-01	17920;39178;67935;69831	4.38E-01;4.26E-01;3.78E-01;2.28E-01
Efemp1	-0.363552	-1.0;-0.85;-0.53;0.93	0.674959	ascending	13997;16841;24527;62347	1.09E+00;7.78E-01;4.25E-01;4.05E-01	17287;55107;62793;65637	5.65E-01;3.82E-01;3.80E-01;3.36E-01
Igsf9	-0.363529	-0.59;-0.39;-0.36;-0.11	0.797006	ascending	22906;28113;28831;35865	1.39E+00;9.17E-01;5.04E-01;3.81E-01	43769;50803;51521;56728	6.97E-01;5.89E-01;4.95E-01;4.17E-01
Acox2	-0.363432	-1.33;-0.41;-0.03;0.32	0.632521	ascending	8938;27642;38108;48122	8.75E-01;6.41E-01;5.11E-01;5.03E-01	31512;41526;51992;70696	4.57E-01;4.28E-01;4.13E-01;2.07E-01
Adamts6	-0.363358	-2.39;-0.68;0.42;1.2	0.620326	ascending	1651;20718;51028;67110	1.11E+00;6.53E-01;4.22E-01;2.97E-01	12524;28606;58916;77983	4.98E-01;4.24E-01;3.75E-01;3.64E-02
Nrm	-0.363353	-2.56;-1.07;0.23;1.95	0.696721	ascending	1260;12750;45714;74697	1.22E+00;9.65E-01;4.92E-01;1.11E-01	4937;33920;66884;78374	6.89E-01;4.45E-01;4.21E-01;2.77E-02
Prr9	-0.363345	-0.95;-0.58;-0.28;0.35	0.666662	ascending	14927;23260;31143;48997	8.44E-01;8.37E-01;5.91E-01;3.95E-01	30637;48491;56374;64707	4.68E-01;4.46E-01;3.82E-01;3.61E-01
Dcn	-0.36333	-1.37;-0.79;0.24;0.48	0.616513	ascending	8428;18159;45912;52380	7.31E-01;7.28E-01;5.19E-01;4.89E-01	27254;33722;61475;71206	4.47E-01;4.09E-01;3.77E-01;1.94E-01
Ptgfrn	-0.363255	-1.47;-0.13;-0.02;0.16	0.668585	ascending	7187;35413;38577;43711	1.04E+00;6.30E-01;5.66E-01;4.37E-01	35923;41057;44221;72447	5.25E-01;5.16E-01;4.27E-01;1.64E-01
Ino80b	-0.363219	-2.88;-0.09;0.28;1.23	0.650516	ascending	789;36502;46998;67671	1.41E+00;4.72E-01;4.32E-01;2.83E-01	11963;32636;43132;78845	5.36E-01;4.55E-01;4.33E-01;1.73E-02
Gm4788	-0.362976	-1.28;-0.58;0.15;0.26	0.636592	ascending	9604;23286;43312;46362	9.40E-01;5.90E-01;5.32E-01;4.84E-01	33272;36322;56348;70030	4.82E-01;4.33E-01;3.83E-01;2.23E-01
Olfr1423	-0.362778	-0.58;-0.43;-0.26;-0.17	0.799412	ascending	23082;26946;31612;34112	1.47E+00;8.21E-01;5.22E-01;3.82E-01	45522;48022;52688;56552	7.45E-01;5.95E-01;4.64E-01;4.07E-01
Arhgap25	-0.36269	-0.97;-0.36;-0.29;0.16	0.694433	ascending	14606;28933;30932;43705	1.04E+00;8.44E-01;4.93E-01;3.98E-01	35929;48702;50701;65028	5.25E-01;4.70E-01;4.26E-01;3.52E-01
Arpin	-0.362588	-1.04;-0.99;0.11;0.46	0.648154	ascending	13297;14230;42358;51993	8.89E-01;7.41E-01;5.50E-01;4.13E-01	27641;37276;65404;66337	4.30E-01;4.13E-01;4.02E-01;3.17E-01
Slc26a9	-0.362569	-1.83;-0.59;0.48;0.49	0.618219	ascending	4174;22960;52513;52658	7.49E-01;7.19E-01;5.98E-01;4.08E-01	26976;27121;56674;75460	5.19E-01;4.07E-01;3.81E-01;9.35E-02
Acd	-0.362504	-2.74;-0.22;0.45;1.06	0.639605	ascending	966;32647;51799;64761	1.33E+00;4.55E-01;4.15E-01;3.59E-01	14873;27835;46987;78668	5.08E-01;4.73E-01;3.96E-01;2.12E-02
Plvap	-0.362477	-2.92;0.06;0.19;1.21	0.666963	ascending	746;41019;44534;67327	1.44E+00;5.11E-01;4.27E-01;2.92E-01	12307;35100;38615;78888	6.29E-01;4.38E-01;4.28E-01;1.63E-02
Olfr1509	-0.362394	-0.9;-0.5;-0.29;0.24	0.684841	ascending	15822;25264;30905;45929	9.56E-01;8.44E-01;5.51E-01;3.88E-01	33705;48729;54370;63812	4.88E-01;4.71E-01;3.94E-01;3.85E-01
Cercam	-0.362352	-0.42;-0.41;-0.34;-0.29	0.865125	ascending	27444;27707;29407;30927	1.64E+00;8.96E-01;5.10E-01;4.11E-01	48707;50227;51927;52190	8.44E-01;7.34E-01;4.87E-01;4.14E-01
Hspa4l	-0.362302	-0.99;-0.82;-0.28;0.64	0.648042	ascending	14146;17474;31140;56446	8.37E-01;7.54E-01;5.98E-01;4.03E-01	23188;48494;62160;65488	4.68E-01;3.82E-01;3.79E-01;3.40E-01
Mfsd11	-0.362111	-1.42;-1.02;0.47;0.52	0.640965	ascending	7770;13591;52321;53484	9.20E-01;6.91E-01;5.42E-01;4.10E-01	26150;27313;66043;71864	5.16E-01;4.10E-01;4.00E-01;1.78E-01
Ccdc15	-0.362055	-1.46;-0.19;-0.06;0.26	0.649214	ascending	7339;33475;37411;46584	9.31E-01;6.58E-01;5.59E-01;4.48E-01	33050;42223;46159;72295	4.85E-01;4.78E-01;4.29E-01;1.68E-01
Rere	-0.361746	-1.31;-1.19;-0.17;1.23	0.652171	ascending	9211;10848;34034;67559	1.08E+00;7.48E-01;4.95E-01;2.86E-01	12075;45600;68786;70423	4.54E-01;4.44E-01;4.31E-01;2.14E-01
Thra	-0.36173	-1.42;-0.34;0.08;0.23	0.639487	ascending	7761;29547;41514;45748	9.63E-01;5.67E-01;5.43E-01;4.86E-01	33886;38120;50087;71873	4.91E-01;4.33E-01;4.28E-01;1.78E-01
Acp1	-0.361226	-1.46;-0.73;-0.14;0.88	0.603231	ascending	7352;19480;35134;61503	7.17E-01;6.89E-01;5.59E-01;4.49E-01	18131;44500;60154;72282	4.38E-01;3.77E-01;3.75E-01;1.68E-01
Sohlh1	-0.361034	-1.05;-0.78;-0.68;1.07	0.693363	ascending	12990;18403;20753;65013	1.28E+00;7.23E-01;4.17E-01;3.52E-01	14621;58881;61231;66644	6.52E-01;3.98E-01;3.77E-01;3.09E-01
Hyal2	-0.360558	-0.79;-0.39;-0.2;-0.07	0.743852	ascending	18301;28219;33286;37116	1.33E+00;7.70E-01;5.03E-01;3.77E-01	42518;46348;51415;61333	6.65E-01;4.54E-01;4.50E-01;4.19E-01
Med10	-0.360317	-1.79;-1.33;0.25;1.43	0.663211	ascending	4407;8989;46123;70252	1.22E+00;7.29E-01;4.85E-01;2.18E-01	9382;33511;70645;75227	5.01E-01;4.90E-01;4.48E-01;9.89E-02
Rhobtb1	-0.360272	-0.94;-0.43;-0.06;0.0	0.701874	ascending	15004;26953;37212;39267	1.23E+00;6.63E-01;5.22E-01;3.95E-01	40367;42422;52681;64630	6.14E-01;4.30E-01;4.07E-01;3.63E-01
Vac14	-0.359856	-1.56;-1.21;0.07;1.26	0.638467	ascending	6323;10544;41250;67987	1.10E+00;6.06E-01;5.72E-01;2.75E-01	11647;38384;69090;73311	4.61E-01;4.39E-01;4.27E-01;1.44E-01
Gmfg	-0.359809	-0.83;-0.52;-0.37;0.28	0.693964	ascending	17279;24784;28729;47013	9.21E-01;9.16E-01;5.60E-01;3.80E-01	32621;50905;54850;62355	4.96E-01;4.72E-01;4.25E-01;3.91E-01
Olfr1413	-0.35958	-0.77;-0.5;-0.33;0.16	0.714225	ascending	18788;25238;29700;43649	1.04E+00;8.86E-01;5.51E-01;3.76E-01	35985;49934;54396;60846	5.26E-01;4.84E-01;4.67E-01;3.94E-01
Msr1	-0.359433	-0.93;-0.41;-0.1;-0.0	0.708583	ascending	15321;27706;36102;38981	1.24E+00;6.91E-01;5.10E-01;3.92E-01	40653;43532;51928;64313	6.21E-01;4.34E-01;4.14E-01;3.71E-01
Arhgdig	-0.359386	-1.47;-1.25;0.3;0.99	0.64173	ascending	7208;9951;47487;63533	1.14E+00;5.65E-01;4.65E-01;3.92E-01	16101;32147;69683;72426	4.75E-01;4.59E-01;3.86E-01;1.65E-01
Mbd5	-0.35937	-1.58;-1.47;0.41;1.21	0.682352	ascending	6070;7196;50812;67257	1.39E+00;6.19E-01;4.25E-01;2.93E-01	12377;28822;72438;73564	5.65E-01;4.95E-01;4.26E-01;1.38E-01
Kcnj5	-0.359353	-1.12;-0.82;-0.81;1.3	0.723518	ascending	11896;17661;17893;68638	1.45E+00;7.48E-01;4.34E-01;2.58E-01	10996;61741;61973;67738	7.40E-01;4.51E-01;3.79E-01;2.81E-01
Cplx4	-0.359269	-1.47;-0.3;-0.29;0.62	0.625124	ascending	7225;30622;30861;55830	8.46E-01;6.17E-01;5.64E-01;4.74E-01	23804;48773;49012;72409	4.71E-01;4.45E-01;3.85E-01;1.65E-01
Mrrf	-0.35918	-0.5;-0.46;-0.45;-0.03	0.802819	ascending	25337;26293;26479;38192	1.28E+00;1.01E+00;5.32E-01;3.94E-01	41442;53155;53341;54297	6.65E-01;6.39E-01;5.29E-01;4.01E-01
Krt222	-0.359079	-0.94;-0.76;-0.38;0.65	0.658294	ascending	15086;18797;28308;56601	9.36E-01;7.10E-01;5.93E-01;3.94E-01	23033;51326;60837;64548	5.02E-01;3.82E-01;3.76E-01;3.65E-01
Olfr891	-0.35904	-1.3;-0.33;-0.06;0.25	0.64511	ascending	9367;29784;37343;46153	9.48E-01;6.59E-01;4.90E-01;4.83E-01	33481;42291;49850;70267	4.85E-01;4.35E-01;4.29E-01;2.17E-01
Rslcan18	-0.358979	-1.0;-0.94;0.12;0.38	0.651972	ascending	13900;15159;42582;49957	8.46E-01;8.10E-01;5.46E-01;4.06E-01	29677;37052;64475;65734	4.34E-01;4.30E-01;3.93E-01;3.33E-01
BC051142	-0.358959	-1.13;-0.57;-0.04;0.3	0.640526	ascending	11752;23417;37964;47617	8.93E-01;6.44E-01;5.87E-01;4.37E-01	32017;41670;56217;67882	4.64E-01;4.28E-01;3.83E-01;2.77E-01
Pid1	-0.358915	-1.58;-0.41;-0.33;0.89	0.615623	ascending	6083;27561;29635;61684	8.88E-01;6.18E-01;5.12E-01;4.44E-01	17950;49999;52073;73551	4.85E-01;4.12E-01;3.78E-01;1.38E-01
Foxp2	-0.358785	-1.99;-0.12;0.05;0.62	0.619882	ascending	3211;35527;40664;55941	8.46E-01;6.13E-01;5.84E-01;4.36E-01	23693;38970;44107;76423	5.18E-01;4.26E-01;3.85E-01;7.15E-02
Igdcc3	-0.358695	-1.14;-1.04;0.31;0.44	0.649975	ascending	11521;13191;48032;51417	9.41E-01;7.60E-01;4.58E-01;4.41E-01	28217;31602;66443;68113	4.64E-01;4.18E-01;4.15E-01;2.71E-01
Tmem216	-0.358658	-0.89;-0.76;-0.21;0.42	0.660273	ascending	16057;18980;33015;51039	7.78E-01;7.73E-01;7.04E-01;3.87E-01	28595;46619;60654;63577	4.52E-01;4.22E-01;3.91E-01;3.75E-01
NO_SITE_186	-0.358505	-2.01;-1.96;0.76;1.78	0.845883	ascending	3095;3354;58993;73554	2.01E+00;8.60E-01;3.75E-01;1.38E-01	6080;20641;76280;76539	8.30E-01;6.55E-01;6.19E-01;6.88E-02
Tspan18	-0.358224	-0.97;-0.56;-0.03;0.13	0.675056	ascending	14489;23776;38036;42812	1.08E+00;6.43E-01;5.80E-01;4.00E-01	36822;41598;55858;65145	5.42E-01;4.28E-01;3.85E-01;3.49E-01
Gjc2	-0.358219	-1.29;-0.23;-0.11;0.2	0.660534	ascending	9421;32477;35800;44825	9.98E-01;6.99E-01;4.89E-01;4.56E-01	34809;43834;47157;70213	5.06E-01;4.70E-01;4.35E-01;2.19E-01
Dnah6	-0.358194	-1.33;-0.49;-0.43;0.81	0.629919	ascending	8952;25620;27129;60016	9.82E-01;5.44E-01;5.02E-01;4.91E-01	19618;52505;54014;70682	5.19E-01;3.96E-01;3.75E-01;2.07E-01
Scn10a	-0.358074	-0.94;-0.76;-0.1;0.37	0.653213	ascending	15020;18972;36198;49511	8.26E-01;7.04E-01;6.88E-01;3.95E-01	30123;43436;60662;64614	4.39E-01;4.33E-01;3.75E-01;3.63E-01
Erf	-0.357995	-0.96;-0.48;-0.05;0.06	0.688935	ascending	14768;25819;37495;40782	1.16E+00;6.56E-01;5.41E-01;3.97E-01	38852;42139;53815;64866	5.82E-01;4.29E-01;3.98E-01;3.56E-01
AF067063	-0.357538	-0.65;-0.43;-0.25;-0.1	0.770446	ascending	21459;27113;31861;36135	1.37E+00;8.13E-01;5.19E-01;3.77E-01	43499;47773;52521;58175	6.90E-01;5.45E-01;4.61E-01;4.08E-01
Zfp451	-0.357486	-1.28;-0.62;-0.26;0.73	0.615642	ascending	9590;22079;31738;58264	8.17E-01;6.18E-01;5.43E-01;4.84E-01	21370;47896;57555;70044	4.62E-01;3.78E-01;3.76E-01;2.23E-01
Myrip	-0.357426	-0.92;-0.32;-0.24;0.05	0.711376	ascending	15535;29898;32114;40652	1.17E+00;8.05E-01;4.82E-01;3.90E-01	38982;47520;49736;64099	5.84E-01;4.59E-01;4.37E-01;3.77E-01
Atp6ap2	-0.357302	-1.49;-0.85;0.41;0.5	0.621024	ascending	7043;16852;50779;52921	7.77E-01;7.10E-01;5.72E-01;4.25E-01	26713;28855;62782;72591	4.94E-01;4.05E-01;3.82E-01;1.61E-01
Socs5	-0.357232	-1.93;-0.47;0.28;0.69	0.595594	ascending	3567;25927;46966;57542	8.06E-01;5.64E-01;5.39E-01;4.73E-01	22092;32668;53707;76067	4.54E-01;3.98E-01;3.78E-01;7.96E-02
Cracr2b	-0.357219	-1.2;-0.86;0.24;0.39	0.633043	ascending	10690;16684;46016;50140	8.04E-01;7.84E-01;4.87E-01;4.58E-01	29494;33618;62950;68944	4.47E-01;4.32E-01;3.83E-01;2.50E-01
Sh3yl1	-0.357199	-0.87;-0.36;-0.2;-0.0	0.721183	ascending	16553;28849;33435;38972	1.24E+00;7.65E-01;4.94E-01;3.84E-01	40662;46199;50785;63081	6.21E-01;4.49E-01;4.25E-01;4.05E-01
Olfr531	-0.357183	-1.13;-0.5;-0.02;0.22	0.649132	ascending	11745;25256;38460;45401	9.76E-01;6.33E-01;5.51E-01;4.37E-01	34233;41174;54378;67889	4.97E-01;4.27E-01;3.94E-01;2.77E-01
Zfp354c	-0.357108	-1.86;-0.59;-0.36;1.38	0.628221	ascending	3985;22940;28882;69580	9.15E-01;7.65E-01;5.98E-01;2.34E-01	10054;50752;56694;75649	4.94E-01;4.73E-01;3.81E-01;8.92E-02
Mex3a	-0.357106	-1.49;-0.65;0.05;0.66	0.595064	ascending	7009;21475;40700;56685	6.33E-01;5.91E-01;5.83E-01;5.73E-01	22949;38934;58159;72625	4.26E-01;3.81E-01;3.77E-01;1.60E-01
F7	-0.357032	-1.06;-1.03;0.28;0.39	0.656597	ascending	12868;13430;46911;50093	9.28E-01;8.05E-01;4.74E-01;4.19E-01	29541;32723;66204;66766	4.54E-01;4.33E-01;4.12E-01;3.06E-01
Zgrf1	-0.356754	-2.26;-0.3;0.29;0.85	0.608706	ascending	2044;30509;47337;60754	1.02E+00;4.75E-01;4.70E-01;4.68E-01	18880;32297;49125;77590	4.58E-01;4.44E-01;3.76E-01;4.52E-02
Slc26a1	-0.356661	-1.92;-0.86;0.57;0.78	0.621224	ascending	3631;16651;54591;59445	8.00E-01;7.85E-01;5.08E-01;3.92E-01	20189;25043;62983;76003	5.55E-01;3.83E-01;3.75E-01;8.11E-02
NO_SITE_36	-0.356494	-0.98;-0.74;-0.71;1.0	0.69864	ascending	14288;19371;20159;63751	1.31E+00;6.92E-01;4.02E-01;3.86E-01	15883;59475;60263;65346	6.69E-01;3.88E-01;3.75E-01;3.44E-01
Gucy1a2	-0.356256	-2.0;-0.54;-0.14;1.26	0.605359	ascending	3156;24165;34879;68040	8.53E-01;7.24E-01;5.72E-01;2.73E-01	11594;44755;55469;76478	4.40E-01;4.39E-01;3.87E-01;7.02E-02
Crtac1	-0.35617	-1.53;-1.11;-0.68;1.89	0.749293	ascending	6600;12026;20784;74337	1.28E+00;1.01E+00;5.92E-01;1.20E-01	5297;58850;67608;73034	6.65E-01;6.51E-01;4.32E-01;1.50E-01
Hp1bp3	-0.35592	-1.65;-0.71;-0.53;1.46	0.65643	ascending	5540;20166;24427;70521	1.10E+00;6.68E-01;6.49E-01;2.11E-01	9113;55207;59468;74094	5.67E-01;4.98E-01;3.75E-01;1.25E-01
Olfr1420	-0.355916	-2.24;-0.5;0.27;1.05	0.599072	ascending	2136;25232;46688;64600	1.00E+00;5.51E-01;4.77E-01;3.63E-01	15034;32946;54402;77498	4.52E-01;3.95E-01;3.94E-01;4.72E-02
Gm1587	-0.355767	-1.36;-0.62;-0.26;0.81	0.609189	ascending	8578;22172;31752;60064	8.17E-01;6.16E-01;5.14E-01;4.90E-01	19570;47882;57462;71056	4.62E-01;3.78E-01;3.75E-01;1.98E-01
Mecp2	-0.355687	-1.55;-0.63;-0.52;1.28	0.643557	ascending	6375;21881;24788;68266	1.08E+00;6.23E-01;6.03E-01;2.68E-01	11368;54846;57753;73259	5.59E-01;4.44E-01;3.78E-01;1.45E-01
Trmt1l	-0.355431	-2.27;-0.5;0.01;1.34	0.608036	ascending	2036;25239;39499;69033	1.02E+00;6.09E-01;5.51E-01;2.48E-01	10601;40135;54395;77598	4.60E-01;4.26E-01;3.94E-01;4.50E-02
Rnf17	-0.355363	-0.74;-0.29;-0.28;-0.11	0.768448	ascending	19425;30719;31164;35769	1.39E+00;8.36E-01;4.73E-01;3.75E-01	43865;48470;48915;60209	7.00E-01;4.86E-01;4.68E-01;4.47E-01
Mpv17	-0.355345	-1.8;-0.48;0.32;0.54	0.601946	ascending	4386;25740;48174;53871	7.31E-01;6.79E-01;5.42E-01;4.56E-01	25763;31460;53894;75248	4.65E-01;3.97E-01;3.97E-01;9.84E-02
Calcrl	-0.355331	-0.93;-0.86;0.05;0.32	0.658377	ascending	15316;16648;40496;48294	8.69E-01;7.85E-01;5.87E-01;3.92E-01	31340;39138;62986;64318	4.55E-01;4.26E-01;3.83E-01;3.71E-01
Olfr1270	-0.35531	-1.95;-0.6;-0.15;1.28	0.605646	ascending	3410;22594;34756;68319	8.23E-01;7.27E-01;6.06E-01;2.66E-01	11315;44878;57040;76224	4.45E-01;4.40E-01;3.80E-01;7.60E-02
Lrriq4	-0.355137	-1.1;-1.03;0.02;0.7	0.631652	ascending	12162;13353;39760;57654	9.32E-01;6.03E-01;5.61E-01;4.30E-01	21980;39874;66281;67472	4.26E-01;4.13E-01;3.78E-01;2.88E-01
Phf7	-0.354809	-1.88;-1.23;-0.02;1.71	0.670973	ascending	3840;10243;38469;73064	1.12E+00;7.79E-01;6.32E-01;1.50E-01	6570;41165;69391;75794	5.94E-01;4.68E-01;4.27E-01;8.58E-02
Slc7a7	-0.354755	-1.21;-0.6;0.04;0.34	0.625319	ascending	10607;22773;40304;48868	8.48E-01;6.02E-01;5.92E-01;4.60E-01	30766;39330;56861;69027	4.47E-01;4.26E-01;3.80E-01;2.48E-01
Slc66a1	-0.354745	-0.91;-0.6;-0.29;0.38	0.663779	ascending	15722;22670;30864;49782	8.46E-01;8.16E-01;6.04E-01;3.89E-01	29852;48770;56964;63912	4.71E-01;4.36E-01;3.82E-01;3.80E-01
Pik3ca	-0.354682	-1.68;-1.25;-0.18;1.69	0.678745	ascending	5240;10015;33887;72825	1.14E+00;7.52E-01;6.68E-01;1.55E-01	6809;45747;69619;74394	5.82E-01;4.74E-01;4.45E-01;1.18E-01
Chrna7	-0.354632	-2.57;-0.84;0.03;1.96	0.674116	ascending	1242;17151;40120;74770	1.23E+00;7.66E-01;5.95E-01;1.09E-01	4864;39514;62483;78392	6.94E-01;4.26E-01;3.81E-01;2.73E-02
Gng11	-0.354452	-1.08;-0.57;-0.55;0.77	0.659738	ascending	12617;23489;23993;59252	1.12E+00;5.86E-01;5.14E-01;4.23E-01	20382;55641;56145;67017	5.75E-01;3.84E-01;3.75E-01;3.00E-01
Zfp605	-0.354269	-1.14;-0.45;-0.09;0.26	0.645771	ascending	11624;26440;36585;46478	9.35E-01;6.78E-01;5.30E-01;4.39E-01	33156;43049;53194;68010	4.80E-01;4.32E-01;4.02E-01;2.74E-01
Myoz1	-0.354177	-2.06;-0.27;0.3;0.61	0.610448	ascending	2860;31488;47654;55618	8.90E-01;6.24E-01;4.65E-01;4.63E-01	24016;31980;48146;76774	4.60E-01;4.56E-01;3.86E-01;6.35E-02
Med31	-0.353998	-2.0;-1.06;0.57;1.07	0.637459	ascending	3167;12952;54568;65004	9.54E-01;8.51E-01;3.92E-01;3.53E-01	14630;25066;66682;76467	5.54E-01;4.18E-01;3.98E-01;7.05E-02
Fam76b	-0.35392	-3.61;-0.35;0.93;1.62	0.708047	ascending	327;29117;62506;72191	1.79E+00;4.91E-01;3.81E-01;1.70E-01	7443;17128;50517;79307	7.67E-01;5.55E-01;4.28E-01;7.13E-03
Olfr968	-0.353845	-0.83;-0.82;-0.55;0.78	0.689443	ascending	17437;17484;24021;59416	1.12E+00;7.54E-01;5.09E-01;3.80E-01	20218;55613;62150;62197	5.75E-01;4.29E-01;3.79E-01;3.75E-01
Armc2	-0.353727	-1.21;-0.23;-0.01;0.04	0.681398	ascending	10484;32462;38694;40378	1.18E+00;6.27E-01;4.62E-01;4.56E-01	39256;40940;47172;69150	5.90E-01;4.70E-01;4.27E-01;2.45E-01
Esco1	-0.353551	-2.72;-0.55;0.0;1.86	0.659751	ascending	987;23832;39208;74151	1.32E+00;6.16E-01;5.79E-01;1.24E-01	5483;40503;55802;78647	6.53E-01;4.26E-01;3.85E-01;2.16E-02
Olfr1232	-0.353414	-1.41;-0.5;-0.08;0.57	0.603016	ascending	8003;25281;36811;54607	6.73E-01;6.55E-01;5.50E-01;5.34E-01	25027;42823;54353;71631	4.31E-01;3.94E-01;3.92E-01;1.84E-01
Wfdc13	-0.353366	-1.62;-0.6;-0.06;0.86	0.589676	ascending	5765;22760;37305;61103	6.60E-01;6.36E-01;6.02E-01;4.60E-01	18531;42329;56874;73869	4.29E-01;3.80E-01;3.76E-01;1.31E-01
Akap3	-0.353081	-1.67;-0.67;0.15;0.78	0.58784	ascending	5278;21033;43292;59437	6.66E-01;6.45E-01;5.33E-01;5.08E-01	20197;36342;58601;74356	4.33E-01;3.76E-01;3.75E-01;1.19E-01
Ssbp2	-0.352907	-1.73;-1.61;0.38;1.55	0.717748	ascending	4888;5843;49907;71511	1.56E+00;6.92E-01;4.35E-01;1.87E-01	8123;29727;73791;74746	6.32E-01;5.29E-01;4.84E-01;1.10E-01
Rbm26	-0.352887	-1.79;-1.65;0.36;1.67	0.733395	ascending	4409;5517;49199;72686	1.60E+00;7.29E-01;4.43E-01;1.59E-01	6948;30435;74117;75225	6.51E-01;5.76E-01;4.76E-01;9.89E-02
Tmem104	-0.352856	-1.3;-0.8;-0.43;1.12	0.635775	ascending	9324;18000;27047;65845	9.85E-01;7.36E-01;4.92E-01;3.30E-01	13789;52587;61634;70310	5.20E-01;4.07E-01;3.78E-01;2.16E-01
Adam30	-0.352827	-0.99;-0.95;-0.32;0.84	0.650558	ascending	14102;14975;30070;60703	8.73E-01;8.54E-01;4.72E-01;4.04E-01	18931;49564;64659;65532	4.80E-01;3.95E-01;3.76E-01;3.39E-01
Mast2	-0.352804	-2.04;-1.24;0.62;1.24	0.667401	ascending	2983;10120;55892;67818	1.13E+00;8.74E-01;3.85E-01;2.79E-01	11816;23742;69514;76651	5.80E-01;4.71E-01;4.36E-01;6.63E-02
Mc5r	-0.352795	-1.36;-0.86;0.15;0.66	0.603751	ascending	8526;16738;43473;56761	7.82E-01;5.88E-01;5.29E-01;5.16E-01	22873;36161;62896;71108	4.33E-01;3.83E-01;3.81E-01;1.97E-01
Hat1	-0.352749	-1.65;-1.37;0.06;1.54	0.670104	ascending	5529;8522;40777;71490	1.26E+00;6.50E-01;5.82E-01;1.87E-01	8144;38857;71112;74105	5.29E-01;5.16E-01;4.26E-01;1.25E-01
Zfp9	-0.352436	-1.12;-0.76;0.14;0.34	0.633285	ascending	11812;18809;43010;48818	8.50E-01;7.09E-01;5.38E-01;4.36E-01	30816;36624;60825;67822	4.48E-01;4.32E-01;3.76E-01;2.79E-01
Erg	-0.352412	-1.34;-0.61;-0.01;0.54	0.603085	ascending	8851;22541;38852;53961	6.76E-01;6.24E-01;6.07E-01;5.06E-01	25673;40782;57093;70783	4.26E-01;3.97E-01;3.80E-01;2.05E-01
Gsg1l	-0.352199	-1.13;-0.51;-0.09;0.32	0.636802	ascending	11696;25069;36486;48146	8.74E-01;6.81E-01;5.54E-01;4.38E-01	31488;43148;54565;67938	4.57E-01;4.32E-01;3.92E-01;2.76E-01
Rph3a	-0.352085	-1.65;-0.71;-0.06;1.01	0.591202	ascending	5480;20063;37468;63843	6.71E-01;6.56E-01;6.53E-01;3.84E-01	15791;42166;59571;74154	4.29E-01;3.89E-01;3.75E-01;1.24E-01
Olfr705	-0.351486	-0.86;-0.4;-0.21;0.06	0.705702	ascending	16664;27901;33152;40872	1.16E+00;7.74E-01;5.07E-01;3.83E-01	38762;46482;51733;62970	5.80E-01;4.51E-01;4.15E-01;4.08E-01
Fgf22	-0.351428	-1.81;-0.81;0.11;1.11	0.592509	ascending	4287;17844;42228;65588	7.41E-01;7.39E-01;5.53E-01;3.37E-01	14046;37406;61790;75347	4.29E-01;4.04E-01;3.78E-01;9.61E-02
Wnt3a	-0.35128	-2.2;-0.83;0.4;1.23	0.612866	ascending	2277;17380;50361;67598	9.79E-01;7.58E-01;4.30E-01;2.85E-01	12036;29273;62254;77357	4.89E-01;4.32E-01;3.80E-01;5.04E-02
NO_SITE_95	-0.351239	-2.27;-0.29;-0.08;1.24	0.613432	ascending	2031;30818;36689;67722	1.02E+00;6.76E-01;4.71E-01;2.81E-01	11912;42945;48816;77603	4.48E-01;4.34E-01;4.31E-01;4.49E-02
Sema6d	-0.351197	-1.43;-0.85;0.08;0.81	0.597195	ascending	7639;16816;41363;59952	7.79E-01;5.70E-01;5.47E-01;4.93E-01	19682;38271;62818;71995	4.27E-01;3.82E-01;3.75E-01;1.75E-01
Ccne2	-0.350969	-1.29;-0.41;-0.4;0.7	0.628535	ascending	9412;27521;27955;57614	9.50E-01;5.62E-01;5.13E-01;4.89E-01	22020;51679;52113;70222	5.07E-01;4.12E-01;3.78E-01;2.18E-01
Tcl1b1	-0.350897	-1.5;-0.77;0.22;0.64	0.596445	ascending	6942;18687;45315;56438	7.13E-01;5.98E-01;5.76E-01;4.98E-01	23196;34319;60947;72692	4.43E-01;3.82E-01;3.76E-01;1.58E-01
Slc46a2	-0.350496	-1.4;-0.97;-0.57;1.54	0.685354	ascending	8039;14551;23335;71481	1.15E+00;8.74E-01;5.32E-01;1.88E-01	8153;56299;65083;71595	5.89E-01;5.28E-01;3.99E-01;1.85E-01
Adrb1	-0.350412	-1.94;-1.2;0.64;1.1	0.657944	ascending	3471;10679;56396;65451	1.09E+00;8.17E-01;3.82E-01;3.41E-01	14183;23238;68955;76163	5.91E-01;4.58E-01;4.03E-01;7.74E-02
Fabp4	-0.350226	-0.73;-0.64;-0.24;0.21	0.69852	ascending	19512;21702;32186;45075	9.89E-01;8.03E-01;6.27E-01;3.75E-01	34559;47448;57932;60122	5.02E-01;4.88E-01;4.58E-01;3.77E-01
Tsg101	-0.349866	-2.06;-1.38;-0.18;2.21	0.748319	ascending	2889;8376;33850;76075	1.27E+00;8.86E-01;7.53E-01;7.94E-02	3559;45784;71258;76745	8.07E-01;5.21E-01;4.46E-01;6.42E-02
Ifi44	-0.349663	-1.42;-0.65;-0.09;0.76	0.594578	ascending	7800;21385;36564;58943	6.79E-01;6.35E-01;5.41E-01;5.23E-01	20691;43070;58249;71834	4.32E-01;3.76E-01;3.75E-01;1.79E-01
NO_SITE_58	-0.34966	-1.21;-0.84;-0.81;1.46	0.72544	ascending	10618;17042;17761;70577	1.46E+00;7.70E-01;4.59E-01;2.10E-01	9057;61873;62592;69016	7.44E-01;4.99E-01;3.81E-01;2.49E-01
Fancd2os	-0.349324	-1.28;-0.63;0.05;0.46	0.607443	ascending	9516;21984;40718;52007	7.40E-01;6.20E-01;5.83E-01;4.86E-01	27627;38916;57650;70118	4.26E-01;4.13E-01;3.78E-01;2.21E-01
Rtp3	-0.349307	-1.48;-0.18;-0.11;0.38	0.632383	ascending	7135;33812;35804;49759	8.17E-01;6.99E-01;5.68E-01;4.46E-01	29875;43830;45822;72499	4.90E-01;4.36E-01;4.35E-01;1.63E-01
Olfr799	-0.349267	-0.82;-0.58;-0.07;0.07	0.694552	ascending	17492;23178;37126;41281	1.14E+00;6.65E-01;5.93E-01;3.79E-01	38353;42508;56456;62142	5.71E-01;4.31E-01;4.30E-01;3.82E-01
NO_SITE_105	-0.34896	-1.04;-1.04;-0.36;1.05	0.65797	ascending	13224;13235;28887;64567	9.38E-01;9.15E-01;4.14E-01;3.64E-01	15067;50747;66399;66410	4.94E-01;4.14E-01;3.94E-01;3.15E-01
Tspan14	-0.348947	-1.77;-0.43;0.28;0.52	0.599513	ascending	4608;27190;47123;53337	7.13E-01;6.96E-01;5.18E-01;4.71E-01	26297;32511;52444;75026	4.56E-01;4.09E-01;4.01E-01;1.04E-01
Akap9	-0.34889	-1.66;-0.67;0.23;0.7	0.588971	ascending	5411;20980;45765;57639	6.57E-01;6.46E-01;5.62E-01;4.91E-01	21995;33869;58654;74223	4.46E-01;3.78E-01;3.76E-01;1.22E-01
Krtap7-1	-0.348835	-0.98;-0.64;0.02;0.21	0.655209	ascending	14311;21606;39710;45165	9.85E-01;6.30E-01;6.04E-01;4.01E-01	34469;39924;58028;65323	5.01E-01;4.26E-01;3.77E-01;3.44E-01
Tex19.1	-0.348817	-1.87;-0.52;0.07;0.93	0.582837	ascending	3926;24647;41114;62403	7.71E-01;5.75E-01;5.62E-01;4.24E-01	17231;38520;54987;75708	4.27E-01;3.90E-01;3.80E-01;8.78E-02
Pgm5	-0.348534	-0.74;-0.57;-0.49;0.41	0.700662	ascending	19436;23300;25452;50641	1.05E+00;7.86E-01;5.90E-01;3.75E-01	28993;54182;56334;60198	5.47E-01;4.86E-01;4.27E-01;3.83E-01
Med19	-0.348427	-2.84;-0.04;0.56;0.93	0.658993	ascending	837;37874;54325;62393	1.39E+00;4.28E-01;4.24E-01;3.94E-01	17241;25309;41760;78797	5.62E-01;5.50E-01;3.80E-01;1.83E-02
Dhrs3	-0.348412	-0.91;-0.68;-0.38;0.57	0.656857	ascending	15713;20813;28423;54593	9.32E-01;6.56E-01;6.50E-01;3.89E-01	25041;51211;58821;63921	5.00E-01;3.92E-01;3.82E-01;3.75E-01
Slc25a30	-0.348284	-1.79;-0.79;-0.13;1.32	0.605764	ascending	4406;18213;35307;68840	7.29E-01;7.29E-01;7.12E-01;2.53E-01	10794;44327;61421;75228	4.56E-01;4.37E-01;3.77E-01;9.89E-02
Hcar1	-0.348243	-2.54;0.06;0.5;0.59	0.669893	ascending	1305;41031;52936;54989	1.20E+00;6.43E-01;4.27E-01;4.05E-01	24645;26698;38603;78329	6.29E-01;5.26E-01;3.90E-01;2.87E-02
Eefsec	-0.348046	-1.04;-0.41;-0.04;0.1	0.670299	ascending	13251;27553;37807;42116	1.11E+00;6.48E-01;5.13E-01;4.14E-01	37518;41827;52081;66383	5.55E-01;4.28E-01;4.12E-01;3.16E-01
L3mbtl4	-0.347977	-2.68;0.06;0.15;1.07	0.65111	ascending	1051;41015;43374;65036	1.29E+00;5.31E-01;4.27E-01;3.52E-01	14598;36260;38619;78583	6.29E-01;4.33E-01;3.99E-01;2.31E-02
Atp6v0e2	-0.347923	-3.14;-1.67;1.35;2.06	0.940945	ascending	552;5287;69248;75368	1.64E+00;1.57E+00;4.65E-01;9.56E-02	4266;10386;74347;79082	1.11E+00;7.41E-01;6.65E-01;1.21E-02
Eapp	-0.347799	-1.45;-0.63;-0.16;0.85	0.595863	ascending	7503;21931;34305;60787	7.40E-01;6.22E-01;5.53E-01;4.69E-01	18847;45329;57703;72131	4.43E-01;3.78E-01;3.76E-01;1.72E-01
Vwf	-0.347794	-1.85;-1.56;0.06;1.96	0.738302	ascending	4020;6252;40906;74793	1.50E+00;7.62E-01;5.79E-01;1.09E-01	4841;38728;73382;75614	6.96E-01;6.10E-01;4.27E-01;9.00E-02
Wdr53	-0.347784	-1.63;-0.33;0.08;0.48	0.602847	ascending	5684;29854;41446;52599	7.20E-01;6.41E-01;5.68E-01;4.82E-01	27035;38188;49780;73950	4.36E-01;4.27E-01;4.07E-01;1.29E-01
Cldn34a	-0.347737	-0.61;-0.39;-0.33;-0.06	0.770202	ascending	22313;28139;29655;37449	1.31E+00;8.87E-01;5.04E-01;3.79E-01	42185;49979;51495;57321	6.57E-01;5.71E-01;4.84E-01;4.18E-01
Gdf2	-0.347688	-0.69;-0.5;-0.48;0.27	0.721304	ascending	20596;25330;25689;46902	1.04E+00;9.20E-01;5.49E-01;3.75E-01	32732;53945;54304;59038	5.43E-01;5.20E-01;4.74E-01;3.94E-01
Ccdc30	-0.347529	-1.36;-0.39;-0.13;0.49	0.611091	ascending	8527;28078;35366;52821	7.13E-01;7.10E-01;5.16E-01;5.05E-01	26813;44268;51556;71107	4.37E-01;4.17E-01;4.06E-01;1.97E-01
Rad51ap1	-0.347491	-1.08;-0.81;-0.14;0.64	0.622333	ascending	12604;17762;35027;56300	7.44E-01;7.20E-01;6.02E-01;4.23E-01	23334;44607;61872;67030	4.39E-01;3.83E-01;3.78E-01;2.99E-01
Olfr1361	-0.347415	-1.13;-0.77;-0.17;0.67	0.616988	ascending	11770;18767;34248;57057	7.41E-01;7.11E-01;5.79E-01;4.37E-01	22577;45386;60867;67864	4.43E-01;3.80E-01;3.76E-01;2.78E-01
Klhl36	-0.347305	-1.56;-0.38;-0.0;0.55	0.599052	ascending	6282;28425;39004;54214	6.68E-01;6.20E-01;6.08E-01;5.00E-01	25420;40630;51209;73352	4.26E-01;4.21E-01;3.95E-01;1.43E-01
Col4a6	-0.347251	-2.19;-0.44;0.26;0.98	0.592752	ascending	2336;26937;46403;63307	9.69E-01;5.22E-01;4.81E-01;3.99E-01	16327;33231;52697;77298	4.50E-01;4.07E-01;3.85E-01;5.17E-02
Txlnb	-0.347232	-1.45;-1.06;0.5;0.63	0.632827	ascending	7398;12864;53014;55985	9.58E-01;6.12E-01;5.57E-01;4.04E-01	23649;26620;66770;72236	5.27E-01;4.19E-01;3.84E-01;1.69E-01
Rabep2	-0.346889	-3.24;0.38;0.72;0.75	0.752997	ascending	484;49928;58122;58715	1.62E+00;5.29E-01;4.84E-01;3.77E-01	20919;21512;29706;79150	8.85E-01;6.32E-01;3.76E-01;1.06E-02
Mpp5	-0.346708	-0.66;-0.65;-0.6;0.52	0.719578	ascending	21161;21498;22741;53438	1.18E+00;6.93E-01;6.33E-01;3.76E-01	26196;56893;58136;58473	6.03E-01;5.37E-01;4.01E-01;3.77E-01
Cdh16	-0.346691	-1.22;-0.7;-0.37;0.9	0.621922	ascending	10358;20302;28715;61933	9.21E-01;6.65E-01;4.65E-01;4.37E-01	17701;50919;59332;69276	4.96E-01;3.79E-01;3.75E-01;2.42E-01
Spon1	-0.346445	-1.21;-0.3;-0.23;0.35	0.642692	ascending	10590;30531;32535;48991	8.44E-01;7.92E-01;4.75E-01;4.60E-01	30643;47099;49103;69044	4.56E-01;4.46E-01;4.44E-01;2.48E-01
Il1f9	-0.346341	-1.1;-0.4;-0.28;0.39	0.643644	ascending	12227;27836;31184;50186	8.35E-01;8.02E-01;5.08E-01;4.29E-01	29448;48450;51798;67407	4.68E-01;4.32E-01;4.15E-01;2.90E-01
Rap1gds1	-0.346232	-1.33;-0.37;-0.04;0.36	0.620751	ascending	8920;28774;37830;49201	8.36E-01;6.48E-01;5.03E-01;4.95E-01	30433;41804;50860;70714	4.43E-01;4.28E-01;4.24E-01;2.06E-01
Gtse1	-0.345961	-2.95;-1.08;-0.39;3.04	0.853304	ascending	708;12467;28149;78273	1.46E+00;9.80E-01;9.42E-01;2.99E-02	1361;51485;67167;78926	1.19E+00;5.04E-01;4.25E-01;1.55E-02
Acp5	-0.345812	-0.87;-0.64;-0.08;0.2	0.67047	ascending	16590;21578;36840;44889	9.96E-01;6.72E-01;6.31E-01;3.84E-01	34745;42794;58056;63044	5.05E-01;4.31E-01;4.06E-01;3.77E-01
Dok4	-0.345643	-1.46;-0.92;0.46;0.53	0.621753	ascending	7356;15541;52082;53635	8.30E-01;6.87E-01;5.59E-01;4.12E-01	25999;27552;64093;72278	5.13E-01;3.99E-01;3.90E-01;1.68E-01
Prl2a1	-0.345328	-0.75;-0.38;-0.31;0.06	0.726389	ascending	19136;28516;30194;40773	1.16E+00;8.68E-01;4.99E-01;3.75E-01	38861;49440;51118;60498	5.82E-01;4.78E-01;4.77E-01;4.22E-01
Cfap58	-0.344988	-1.9;-0.44;0.36;0.59	0.597084	ascending	3752;26739;49417;55247	7.88E-01;6.35E-01;5.25E-01;4.40E-01	24387;30217;52895;75882	4.78E-01;4.05E-01;3.88E-01;8.38E-02
Fbxo9	-0.344941	-0.74;-0.44;-0.24;0.04	0.720659	ascending	19273;26924;32062;40412	1.18E+00;8.07E-01;5.22E-01;3.75E-01	39222;47572;52710;60361	5.89E-01;4.81E-01;4.60E-01;4.07E-01
Kif9	-0.344818	-1.79;-1.35;0.49;1.27	0.661135	ascending	4444;8743;52637;68186	1.24E+00;7.26E-01;4.07E-01;2.70E-01	11448;26997;70891;75190	5.21E-01;5.09E-01;4.43E-01;9.97E-02
Itgb1bp2	-0.344817	-1.39;-0.48;0.09;0.4	0.60609	ascending	8195;25782;41870;50342	7.97E-01;5.60E-01;5.41E-01;5.27E-01	29292;37764;53852;71439	4.30E-01;4.28E-01;3.97E-01;1.89E-01
Pkd1l3	-0.344523	-1.94;-0.28;0.31;0.54	0.605824	ascending	3480;31038;47772;53936	8.16E-01;6.77E-01;4.69E-01;4.62E-01	25698;31862;48596;76154	4.61E-01;4.51E-01;3.97E-01;7.76E-02
Trim8	-0.344388	-0.63;-0.56;-0.13;-0.06	0.746316	ascending	21983;23545;35355;37420	1.31E+00;7.11E-01;5.85E-01;3.78E-01	42214;44279;56089;57651	6.58E-01;5.61E-01;4.37E-01;3.84E-01
Vxn	-0.344357	-1.68;-0.2;0.09;0.41	0.616137	ascending	5229;33357;41847;50642	7.86E-01;6.69E-01;5.60E-01;4.49E-01	28992;37787;46277;74405	4.83E-01;4.28E-01;4.27E-01;1.18E-01
Relb	-0.344209	-0.72;-0.56;-0.24;0.14	0.705169	ascending	19714;23771;32251;43140	1.06E+00;8.01E-01;5.80E-01;3.75E-01	36494;47383;55863;59920	5.35E-01;4.94E-01;4.58E-01;3.85E-01
Cd27	-0.344201	-1.52;-0.68;0.22;0.61	0.591283	ascending	6685;20757;45243;55547	6.52E-01;6.26E-01;5.88E-01;4.99E-01	24087;34391;58877;72949	4.42E-01;3.87E-01;3.75E-01;1.52E-01
Lmnb1	-0.344177	-0.94;-0.52;-0.51;0.59	0.666008	ascending	15148;24683;25070;55061	1.07E+00;6.41E-01;5.61E-01;3.94E-01	24573;54564;54951;64486	5.54E-01;3.90E-01;3.89E-01;3.67E-01
Phyhd1	-0.344026	-2.06;-0.08;0.17;0.58	0.620671	ascending	2877;36884;44071;54931	8.88E-01;6.45E-01;5.19E-01;4.31E-01	24703;35563;42750;76757	5.43E-01;4.36E-01;3.90E-01;6.39E-02
Crtc1	-0.343875	-1.13;-0.44;-0.17;0.37	0.633245	ascending	11689;26841;34140;49475	8.27E-01;7.45E-01;5.23E-01;4.38E-01	30159;45494;52793;67945	4.44E-01;4.40E-01;4.06E-01;2.76E-01
Naip5	-0.343845	-0.79;-0.63;-0.05;0.09	0.692046	ascending	18216;21991;37687;41795	1.12E+00;6.51E-01;6.20E-01;3.77E-01	37839;41947;57643;61418	5.61E-01;4.51E-01;4.28E-01;3.78E-01
Peli3	-0.343834	-1.08;-0.79;-0.58;1.07	0.663489	ascending	12569;18312;23288;64922	1.15E+00;7.26E-01;4.24E-01;3.55E-01	14712;56346;61322;67065	5.90E-01;3.97E-01;3.77E-01;2.98E-01
Eif3e	-0.343675	-2.1;-0.32;-0.11;1.15	0.601091	ascending	2704;30056;35902;66374	9.12E-01;6.96E-01;4.80E-01;3.16E-01	13260;43732;49578;76930	4.39E-01;4.34E-01;4.14E-01;6.00E-02
Scyl1	-0.343312	-0.89;-0.68;-0.44;0.62	0.659892	ascending	16161;20806;26915;55975	9.90E-01;6.51E-01;6.12E-01;3.86E-01	23659;52719;58828;63473	5.22E-01;3.94E-01;3.84E-01;3.75E-01
Tbc1d16	-0.343268	-2.98;-0.85;0.96;1.49	0.707465	ascending	686;17021;62992;70904	1.47E+00;7.71E-01;3.83E-01;2.02E-01	8730;16642;62613;78948	7.85E-01;5.09E-01;3.81E-01;1.50E-02
Nudt9	-0.343139	-2.11;-0.08;0.17;0.65	0.616903	ascending	2660;36798;43860;56516	9.18E-01;5.96E-01;5.23E-01;4.31E-01	23118;35774;42836;76974	5.41E-01;4.35E-01;3.82E-01;5.90E-02
Sacm1l	-0.343055	-2.83;0.2;0.24;1.02	0.672621	ascending	853;44880;45856;64033	1.38E+00;4.89E-01;4.40E-01;3.79E-01	15601;33778;34754;78781	7.27E-01;4.46E-01;3.90E-01;1.87E-02
Olfr124	-0.34274	-1.35;-0.6;-0.01;0.59	0.595642	ascending	8768;22666;38709;54987	6.43E-01;6.27E-01;6.04E-01;5.08E-01	24647;40925;56968;70866	4.27E-01;3.90E-01;3.80E-01;2.03E-01
Scp2d1	-0.342723	-1.55;-1.29;-0.28;1.75	0.692914	ascending	6421;9388;31028;73363	1.19E+00;8.40E-01;6.01E-01;1.42E-01	6271;48606;70246;73213	6.09E-01;4.90E-01;4.69E-01;1.46E-01
Nsun7	-0.342645	-1.14;-0.54;-0.25;0.55	0.621934	ascending	11582;24276;31984;54189	8.09E-01;6.69E-01;5.70E-01;4.40E-01	25445;47650;55358;68052	4.60E-01;3.95E-01;3.88E-01;2.73E-01
Snap47	-0.342563	-1.85;-1.18;0.07;1.58	0.644485	ascending	4049;11035;41301;71822	1.07E+00;7.60E-01;5.71E-01;1.79E-01	7812;38333;68599;75585	5.41E-01;4.51E-01;4.27E-01;9.06E-02
Fam104a	-0.342407	-2.63;-0.05;0.17;1.14	0.633064	ascending	1136;37586;44045;66164	1.26E+00;5.19E-01;4.29E-01;3.22E-01	13470;35589;42048;78498	5.56E-01;4.36E-01;4.11E-01;2.49E-02
Olfr644	-0.342375	-1.4;-0.58;0.21;0.4	0.604676	ascending	8091;23212;45047;50426	7.94E-01;5.92E-01;5.31E-01;5.02E-01	29208;34587;56422;71543	4.41E-01;4.29E-01;3.82E-01;1.86E-01
Pcbp4	-0.342353	-1.71;-0.58;0.25;0.68	0.58471	ascending	4996;23202;46120;57145	6.85E-01;5.92E-01;5.76E-01;4.85E-01	22489;33514;56432;74638	4.48E-01;3.82E-01;3.79E-01;1.13E-01
Psd	-0.342279	-1.31;-0.9;0.28;0.57	0.611054	ascending	9178;15826;46942;54542	8.18E-01;6.57E-01;4.96E-01;4.73E-01	25092;32692;63808;70456	4.54E-01;3.93E-01;3.88E-01;2.13E-01
Arl6ip1	-0.342159	-2.63;-0.06;0.36;0.96	0.635791	ascending	1129;37465;49244;63011	1.26E+00;4.43E-01;4.29E-01;4.07E-01	16623;30390;42169;78505	5.54E-01;4.76E-01;3.83E-01;2.48E-02
Plk5	-0.342056	-1.67;-0.43;0.08;0.66	0.585547	ascending	5292;26969;41359;56831	6.65E-01;5.86E-01;5.70E-01;5.21E-01	22803;38275;52665;74342	4.27E-01;4.07E-01;3.81E-01;1.19E-01
Mag	-0.341962	-1.58;-0.65;0.16;0.7	0.584161	ascending	6092;21396;43736;57729	6.35E-01;6.18E-01;5.59E-01;5.25E-01	21905;35898;58238;73542	4.34E-01;3.78E-01;3.76E-01;1.38E-01
Nufip1	-0.341803	-1.16;-1.02;-0.19;1.0	0.62725	ascending	11211;13708;33511;63807	9.14E-01;7.63E-01;4.47E-01;3.85E-01	15827;46123;65926;68423	4.48E-01;4.08E-01;3.88E-01;2.64E-01
Majin	-0.341724	-1.15;-0.47;-0.24;0.49	0.624673	ascending	11502;25894;32273;52687	8.00E-01;7.18E-01;5.39E-01;4.41E-01	26947;47361;53740;68132	4.58E-01;4.07E-01;3.98E-01;2.71E-01
Ms4a4c	-0.341723	-1.05;-0.96;0.11;0.53	0.629108	ascending	13086;14789;42201;53696	8.63E-01;6.85E-01;5.53E-01;4.16E-01	25938;37433;64845;66548	4.29E-01;3.99E-01;3.97E-01;3.12E-01
Slc12a5	-0.341406	-1.0;-0.32;-0.23;0.19	0.673316	ascending	13909;30028;32307;44576	1.01E+00;7.99E-01;4.80E-01;4.06E-01	35058;47327;49606;65725	5.10E-01;4.57E-01;4.38E-01;3.33E-01
NO_SITE_57	-0.341198	-1.4;-0.52;-0.37;0.93	0.610441	ascending	8086;24743;28559;62396	9.27E-01;5.60E-01;5.31E-01;4.24E-01	17238;51075;54891;71548	4.98E-01;3.90E-01;3.80E-01;1.86E-01
Cachd1	-0.341086	-1.93;-1.03;-0.04;1.63	0.636929	ascending	3560;13490;37777;72357	9.25E-01;8.07E-01;6.49E-01;1.66E-01	7277;41857;66144;76074	5.62E-01;4.28E-01;4.11E-01;7.94E-02
Fgf1	-0.340893	-1.76;-0.77;0.04;1.13	0.58519	ascending	4629;18683;40270;66101	7.13E-01;7.12E-01;5.92E-01;3.24E-01	13533;39364;60951;75005	4.26E-01;4.10E-01;3.76E-01;1.04E-01
Hmox1	-0.340717	-1.43;-0.94;-0.64;1.65	0.699067	ascending	7640;15084;21567;72523	1.24E+00;8.49E-01;5.47E-01;1.62E-01	7111;58067;64550;71994	6.31E-01;5.69E-01;3.94E-01;1.75E-01
Asz1	-0.34059	-1.02;-0.19;-0.08;-0.07	0.714179	ascending	13524;33535;36776;37144	1.32E+00;6.74E-01;4.48E-01;4.10E-01	42490;42858;46099;66110	6.64E-01;4.86E-01;4.31E-01;3.23E-01
Wfdc8	-0.340555	-1.15;-0.65;-0.34;0.78	0.620686	ascending	11421;21390;29454;59372	8.94E-01;6.35E-01;5.10E-01;4.43E-01	20262;50180;58244;68213	4.87E-01;3.76E-01;3.75E-01;2.69E-01
Cyp4f14	-0.340413	-1.29;-0.78;-0.24;0.94	0.606244	ascending	9468;18545;32241;62601	8.01E-01;7.18E-01;4.88E-01;4.18E-01	17033;47393;61089;70166	4.58E-01;3.81E-01;3.76E-01;2.20E-01
Rpl36	-0.340332	-1.38;-0.42;0.08;0.35	0.611067	ascending	8401;27445;41435;49045	8.42E-01;5.68E-01;5.20E-01;5.14E-01	30589;38199;52189;71233	4.45E-01;4.27E-01;4.11E-01;1.94E-01
Ubxn2b	-0.340264	-0.62;-0.55;-0.34;0.15	0.725989	ascending	22177;23896;29380;43479	1.05E+00;8.97E-01;5.77E-01;3.78E-01	36155;50254;55738;57457	5.67E-01;5.29E-01;4.88E-01;3.86E-01
E2f5	-0.340229	-2.43;-1.03;0.57;1.53	0.661994	ascending	1542;13426;54701;71322	1.14E+00;9.29E-01;3.92E-01;1.91E-01	8312;24933;66208;78092	5.57E-01;5.23E-01;4.12E-01;3.39E-02
Epor	-0.340104	-1.41;-0.61;0.29;0.36	0.610647	ascending	8009;22514;47443;49237	8.35E-01;6.08E-01;5.34E-01;4.66E-01	30397;32191;57120;71625	4.58E-01;4.43E-01;3.80E-01;1.84E-01
Gm20075	-0.340066	-1.0;-0.96;-0.58;1.18	0.682274	ascending	13937;14693;23209;66899	1.15E+00;8.67E-01;4.06E-01;3.03E-01	12735;56425;64941;65697	5.92E-01;4.21E-01;3.98E-01;3.34E-01
Btf3l4	-0.340066	-1.0;-0.96;-0.58;1.18	0.682274	ascending	13937;14693;23209;66899	1.15E+00;8.67E-01;4.06E-01;3.03E-01	12735;56425;64941;65697	5.92E-01;4.21E-01;3.98E-01;3.34E-01
Cd200r4	-0.339889	-0.92;-0.76;-0.15;0.48	0.638483	ascending	15389;18898;34592;52491	7.32E-01;7.24E-01;7.07E-01;3.92E-01	27143;45042;60736;64245	4.41E-01;4.08E-01;3.76E-01;3.73E-01
Jmjd7	-0.339861	-0.7;-0.47;-0.27;0.09	0.716996	ascending	20209;25973;31358;41656	1.13E+00;8.30E-01;5.38E-01;3.75E-01	37978;48276;53661;59425	5.64E-01;5.09E-01;4.66E-01;3.99E-01
Ceacam10	-0.33963	-1.94;-0.22;0.36;0.45	0.616538	ascending	3469;32695;49319;51609	8.17E-01;7.53E-01;4.54E-01;4.42E-01	28025;30315;46939;76165	4.77E-01;4.73E-01;4.17E-01;7.74E-02
Ebpl	-0.339605	-0.86;-0.44;-0.29;0.23	0.680517	ascending	16798;26806;30728;45687	9.65E-01;8.50E-01;5.24E-01;3.82E-01	33947;48906;52828;62836	4.92E-01;4.72E-01;4.12E-01;4.05E-01
Txnrd2	-0.339477	-1.38;-0.55;0.2;0.38	0.605719	ascending	8273;23909;44767;49826	8.15E-01;5.77E-01;5.24E-01;5.07E-01	29808;34867;55725;71361	4.39E-01;4.36E-01;3.86E-01;1.91E-01
Abcf2	-0.339081	-2.33;-0.83;0.65;1.15	0.630408	ascending	1823;17459;56668;66349	1.07E+00;7.55E-01;3.81E-01;3.17E-01	13285;22966;62175;77811	5.97E-01;4.13E-01;3.79E-01;4.02E-02
Tcaf3	-0.33902	-0.82;-0.68;-0.21;0.36	0.661201	ascending	17483;20770;32954;49263	8.34E-01;7.79E-01;6.52E-01;3.79E-01	30371;46680;58864;62151	4.52E-01;4.42E-01;4.31E-01;3.75E-01
Heca	-0.338993	-0.94;-0.48;-0.23;0.29	0.658116	ascending	15135;25717;32415;47422	9.00E-01;7.96E-01;5.42E-01;3.94E-01	32212;47219;53917;64499	4.66E-01;4.57E-01;3.97E-01;3.66E-01
Stk35	-0.338982	-1.46;-0.17;0.1;0.18	0.645972	ascending	7315;34054;42111;44158	1.02E+00;5.60E-01;5.55E-01;4.44E-01	35476;37523;45580;72319	5.17E-01;4.94E-01;4.29E-01;1.67E-01
Trappc2	-0.338784	-0.9;-0.81;-0.5;0.86	0.664071	ascending	15843;17719;25290;60968	1.06E+00;7.46E-01;4.64E-01;3.88E-01	18666;54344;61915;63791	5.50E-01;3.85E-01;3.78E-01;3.76E-01
LOC100044633	-0.338784	-0.9;-0.81;-0.5;0.86	0.664071	ascending	15843;17719;25290;60968	1.06E+00;7.46E-01;4.64E-01;3.88E-01	18666;54344;61915;63791	5.50E-01;3.85E-01;3.78E-01;3.76E-01
Slc4a11	-0.338505	-1.01;-0.83;0.1;0.39	0.632672	ascending	13866;17281;41939;50107	8.05E-01;7.61E-01;5.58E-01;4.06E-01	29527;37695;62353;65768	4.32E-01;4.28E-01;3.80E-01;3.32E-01
Fig4	-0.338378	-1.13;-0.92;-0.59;1.28	0.675004	ascending	11727;15523;22962;68317	1.17E+00;8.30E-01;4.37E-01;2.66E-01	11317;56672;64111;67907	5.97E-01;4.45E-01;3.91E-01;2.77E-01
Sh2d3c	-0.33822	-1.93;-0.18;0.19;0.57	0.60504	ascending	3557;33846;44389;54664	8.07E-01;6.54E-01;5.13E-01;4.46E-01	24970;35245;45788;76077	4.91E-01;4.37E-01;3.92E-01;7.94E-02
NO_SITE_86	-0.338183	-1.21;-1.02;0.33;0.54	0.625936	ascending	10571;13709;48575;53893	9.14E-01;6.78E-01;4.60E-01;4.51E-01	25741;31059;65925;69063	4.69E-01;4.08E-01;3.97E-01;2.47E-01
Hspa12a	-0.338174	-1.21;-0.63;-0.28;0.76	0.609616	ascending	10550;22048;31112;58997	8.38E-01;6.19E-01;5.21E-01;4.61E-01	20637;48522;57586;69084	4.69E-01;3.78E-01;3.75E-01;2.47E-01
Mpc1	-0.338155	-0.96;-0.37;-0.17;0.15	0.672673	ascending	14647;28560;34184;43487	1.05E+00;7.43E-01;4.98E-01;3.98E-01	36147;45450;51074;64987	5.29E-01;4.44E-01;4.22E-01;3.53E-01
Lrp12	-0.338101	-0.92;-0.63;-0.53;0.73	0.663252	ascending	15559;21825;24493;58201	1.09E+00;6.24E-01;5.45E-01;3.90E-01	21433;55141;57809;64075	5.65E-01;3.78E-01;3.77E-01;3.76E-01
Olfr638	-0.33788	-1.92;-0.1;0.23;0.43	0.622415	ascending	3624;36221;45738;51276	8.01E-01;7.65E-01;4.91E-01;4.33E-01	28358;33896;43413;76010	5.31E-01;4.45E-01;4.20E-01;8.09E-02
Cyp2d26	-0.337829	-0.79;-0.63;-0.53;0.59	0.681958	ascending	18302;22038;24544;55076	1.09E+00;6.41E-01;6.19E-01;3.77E-01	24558;55090;57596;61332	5.64E-01;4.54E-01;3.89E-01;3.78E-01
Sphkap	-0.337707	-1.09;-0.52;-0.31;0.57	0.626905	ascending	12365;24659;30206;54748	8.68E-01;6.51E-01;5.62E-01;4.27E-01	24886;49428;54975;67269	4.78E-01;3.91E-01;3.90E-01;2.93E-01
Dock10	-0.33769	-1.41;-0.47;0.14;0.39	0.602851	ascending	7902;25939;43254;50184	8.02E-01;5.38E-01;5.37E-01;5.33E-01	29450;36380;53695;71732	4.32E-01;4.32E-01;3.99E-01;1.82E-01
NO_SITE_194	-0.337596	-1.45;-0.9;0.19;0.81	0.593627	ascending	7407;15889;44585;59968	8.15E-01;5.57E-01;5.10E-01;4.93E-01	19666;35049;63745;72227	4.39E-01;3.88E-01;3.75E-01;1.70E-01
Fn3k	-0.337539	-1.28;-1.12;0.1;0.94	0.616594	ascending	9627;11962;41982;62682	1.01E+00;5.57E-01;4.83E-01;4.16E-01	16952;37652;67672;70007	4.33E-01;4.29E-01;3.82E-01;2.24E-01
Abhd14b	-0.337217	-1.16;-0.9;-0.01;0.73	0.609126	ascending	11249;15806;38686;58217	8.19E-01;6.27E-01;5.44E-01;4.46E-01	21417;40948;63828;68385	4.27E-01;3.88E-01;3.76E-01;2.65E-01
Fbxo43	-0.337146	-0.8;-0.78;-0.65;0.89	0.69802	ascending	17937;18383;21355;61716	1.25E+00;7.23E-01;4.43E-01;3.78E-01	17918;58279;61251;61697	6.36E-01;4.43E-01;3.78E-01;3.77E-01
Fbn2	-0.337082	-0.96;-0.82;-0.06;0.49	0.630557	ascending	14692;17621;37439;52666	7.49E-01;7.18E-01;6.57E-01;3.98E-01	26968;42195;62013;64942	4.29E-01;4.07E-01;3.79E-01;3.54E-01
Chic1	-0.337082	-1.42;-1.07;0.47;0.67	0.623868	ascending	7774;12781;52199;57050	9.63E-01;5.79E-01;5.42E-01;4.11E-01	22584;27435;66853;71860	5.14E-01;4.20E-01;3.80E-01;1.78E-01
Abhd12b	-0.337038	-2.64;-1.6;0.58;2.31	0.816605	ascending	1126;5981;54769;76448	1.54E+00;1.27E+00;3.91E-01;7.09E-02	3186;24865;73653;78508	8.49E-01;6.24E-01;5.58E-01;2.47E-02
Olfr313	-0.336883	-0.87;-0.31;-0.14;-0.03	0.713538	ascending	16455;30204;35135;38226	1.27E+00;7.17E-01;4.78E-01;3.84E-01	41408;44499;49430;63179	6.38E-01;4.40E-01;4.38E-01;4.02E-01
Obox6	-0.336801	-0.66;-0.64;-0.1;0.05	0.714998	ascending	21180;21756;36139;40653	1.17E+00;6.90E-01;6.26E-01;3.76E-01	38981;43495;57878;58454	5.84E-01;5.37E-01;4.33E-01;3.77E-01
Tmprss12	-0.336775	-1.95;-0.51;0.32;0.79	0.58407	ascending	3427;25061;48109;59593	8.21E-01;5.54E-01;5.04E-01;4.57E-01	20041;31525;54573;76207	4.64E-01;3.92E-01;3.75E-01;7.64E-02
Cipc	-0.336712	-1.49;-0.62;-0.06;0.82	0.583533	ascending	7025;22133;37342;60229	6.59E-01;6.17E-01;5.73E-01;4.85E-01	19405;42292;57501;72609	4.29E-01;3.78E-01;3.75E-01;1.60E-01
Pirt	-0.336619	-1.22;-0.97;0.13;0.71	0.607563	ascending	10385;14564;42793;57996	8.73E-01;5.51E-01;5.42E-01;4.65E-01	21638;36841;65070;69249	4.31E-01;3.99E-01;3.77E-01;2.43E-01
Tafa1	-0.336584	-1.15;-0.88;0.26;0.43	0.623351	ascending	11420;16260;46413;51144	8.00E-01;7.69E-01;4.81E-01;4.43E-01	28490;33221;63374;68214	4.50E-01;4.21E-01;3.85E-01;2.69E-01
Sod2	-0.336527	-2.06;-1.0;-0.4;2.11	0.707499	ascending	2875;14072;27816;75590	9.55E-01;8.96E-01;8.88E-01;9.05E-02	4044;51818;65562;76759	7.60E-01;5.09E-01;4.04E-01;6.39E-02
Creb3	-0.336432	-0.77;-0.76;-0.31;0.49	0.665732	ascending	18774;18828;30399;52706	8.61E-01;7.17E-01;7.09E-01;3.76E-01	26928;49235;60806;60860	4.76E-01;4.67E-01;4.07E-01;3.76E-01
Gas2l3	-0.336363	-1.4;-0.63;-0.13;0.81	0.588602	ascending	8100;21935;35325;60030	7.12E-01;6.22E-01;5.30E-01;4.91E-01	19604;44309;57699;71534	4.37E-01;3.78E-01;3.75E-01;1.86E-01
NO_SITE_112	-0.336231	-1.87;-1.23;0.65;1.11	0.653266	ascending	3931;10206;56501;65659	1.13E+00;7.70E-01;3.82E-01;3.35E-01	13975;23133;69428;75703	5.94E-01;4.69E-01;4.05E-01;8.79E-02
Cir1	-0.335953	-2.16;-0.34;0.38;0.77	0.596217	ascending	2461;29490;49926;59198	9.49E-01;5.15E-01;4.86E-01;4.34E-01	20436;29708;50144;77173	4.84E-01;4.32E-01;3.75E-01;5.45E-02
Tuba8	-0.335911	-0.73;-0.52;-0.31;0.22	0.694723	ascending	19565;24655;30220;45447	9.74E-01;8.68E-01;5.62E-01;3.75E-01	34187;49414;54979;60069	4.96E-01;4.90E-01;4.78E-01;3.90E-01
Cmtm3	-0.335814	-1.46;-0.63;0.26;0.49	0.594144	ascending	7322;21866;46393;52859	7.12E-01;6.23E-01;5.60E-01;4.81E-01	26775;33241;57768;72312	4.50E-01;4.05E-01;3.77E-01;1.68E-01
Epgn	-0.335814	-0.97;-0.57;-0.3;0.5	0.63865	ascending	14513;23502;30498;52872	8.58E-01;7.11E-01;5.86E-01;3.99E-01	26762;49136;56132;65121	4.75E-01;4.05E-01;3.84E-01;3.49E-01
Cdh5	-0.335807	-1.09;-0.71;-0.46;0.92	0.636817	ascending	12423;19956;26258;62178	1.02E+00;6.74E-01;4.30E-01;4.26E-01	17456;53376;59678;67211	5.33E-01;3.79E-01;3.75E-01;2.95E-01
Usp54	-0.335792	-2.45;-0.08;0.49;0.7	0.636291	ascending	1491;36623;52771;57774	1.15E+00;5.57E-01;4.32E-01;4.06E-01	21860;26863;43011;78143	5.38E-01;5.23E-01;3.77E-01;3.28E-02
Zfp455	-0.335573	-1.49;-0.77;0.4;0.52	0.602896	ascending	6979;18590;50513;53451	7.16E-01;6.93E-01;5.75E-01;4.28E-01	26183;29121;61044;72655	4.91E-01;4.00E-01;3.76E-01;1.59E-01
Cd200r1	-0.335537	-2.43;-0.94;0.5;1.52	0.644923	ascending	1546;15129;53002;71265	1.14E+00;8.47E-01;4.04E-01;1.93E-01	8369;26632;64505;78088	5.27E-01;5.21E-01;3.94E-01;3.40E-02
Coro6	-0.335503	-1.14;-0.92;-0.64;1.36	0.686749	ascending	11551;15427;21650;69388	1.23E+00;8.35E-01;4.41E-01;2.39E-01	10246;57984;64207;68083	6.29E-01;4.68E-01;3.91E-01;2.72E-01
Lmod3	-0.335438	-1.19;-0.22;-0.04;0.11	0.664275	ascending	10887;32669;37963;42164	1.10E+00;6.44E-01;4.54E-01;4.54E-01	37470;41671;46965;68747	5.54E-01;4.73E-01;4.28E-01;2.55E-01
Krt23	-0.335398	-2.33;-0.84;-0.09;1.92	0.657142	ascending	1851;17172;36333;74488	1.06E+00;7.65E-01;6.85E-01;1.16E-01	5146;43301;62462;77783	6.75E-01;4.33E-01;3.81E-01;4.08E-02
Dnah5	-0.335253	-2.14;-1.41;0.57;1.64	0.703379	ascending	2538;7899;54599;72421	1.32E+00;9.37E-01;3.92E-01;1.65E-01	7213;25035;71735;77096	5.65E-01;5.55E-01;5.38E-01;5.62E-02
Eif2s2	-0.335124	-1.02;-0.7;-0.09;0.48	0.621487	ascending	13538;20311;36305;52440	7.26E-01;6.86E-01;6.64E-01;4.10E-01	27194;43329;59323;66096	4.33E-01;4.09E-01;3.75E-01;3.24E-01
Plin5	-0.33499	-1.66;-0.26;-0.2;0.77	0.600176	ascending	5427;31622;33375;59242	7.67E-01;6.56E-01;5.14E-01;4.64E-01	20392;46259;48012;74207	4.58E-01;4.49E-01;3.75E-01;1.23E-01
Tex52	-0.33483	-0.96;-0.35;-0.18;0.14	0.674271	ascending	14764;29188;33985;43239	1.06E+00;7.49E-01;4.90E-01;3.97E-01	36395;45649;50446;64870	5.34E-01;4.45E-01;4.29E-01;3.56E-01
Gpm6b	-0.33478	-1.64;-0.28;-0.27;0.85	0.603154	ascending	5575;31226;31432;60730	8.27E-01;6.47E-01;4.71E-01;4.67E-01	18904;48202;48408;74059	4.65E-01;4.53E-01;3.76E-01;1.26E-01
Olfr231	-0.334751	-1.94;-0.12;0.22;0.5	0.613358	ascending	3476;35504;45453;53061	8.16E-01;7.05E-01;4.96E-01;4.36E-01	26573;34181;44130;76158	5.18E-01;4.44E-01;4.04E-01;7.75E-02
Depdc5	-0.334733	-1.45;-0.18;-0.03;0.32	0.62778	ascending	7464;33744;38290;48156	8.74E-01;6.37E-01;5.54E-01;4.46E-01	31478;41344;45890;72170	4.89E-01;4.56E-01;4.27E-01;1.71E-01
Slc26a2	-0.334721	-2.76;0.02;0.68;0.71	0.675608	ascending	931;39942;57342;57945	1.35E+00;5.52E-01;4.26E-01;3.79E-01	21689;22292;39692;78703	6.13E-01;6.05E-01;3.77E-01;2.04E-02
Ctsq	-0.334652	-1.13;-0.46;0.06;0.19	0.639011	ascending	11678;26261;40933;44616	1.01E+00;5.78E-01;5.33E-01;4.38E-01	35018;38701;53373;67956	5.10E-01;4.27E-01;4.01E-01;2.75E-01
Rfx5	-0.334514	-1.15;-0.52;0.05;0.27	0.62698	ascending	11482;24821;40710;46778	9.24E-01;5.83E-01;5.59E-01;4.42E-01	32856;38924;54813;68152	4.76E-01;4.26E-01;3.91E-01;2.70E-01
Vip	-0.334329	-1.27;-0.59;-0.19;0.71	0.598242	ascending	9711;22984;33632;57839	7.59E-01;5.97E-01;5.56E-01;4.81E-01	21795;46002;56650;69923	4.47E-01;3.81E-01;3.77E-01;2.26E-01
Mylk3	-0.334317	-2.18;-0.07;0.17;0.75	0.611516	ascending	2363;36985;44014;58659	9.65E-01;5.31E-01;5.20E-01;4.30E-01	20975;35620;42649;77271	5.45E-01;4.36E-01;3.76E-01;5.23E-02
Erich5	-0.334309	-1.38;-0.59;-0.06;0.68	0.586503	ascending	8402;23004;37458;57261	6.57E-01;5.97E-01;5.73E-01;5.20E-01	22373;42176;56630;71232	4.29E-01;3.81E-01;3.79E-01;1.94E-01
Olfr312	-0.334128	-1.03;-0.34;-0.23;0.27	0.656163	ascending	13375;29576;32322;46674	9.28E-01;7.99E-01;4.85E-01;4.12E-01	32960;47312;50058;66259	4.77E-01;4.57E-01;4.33E-01;3.19E-01
Wbp1l	-0.333954	-1.36;-0.63;0.05;0.6	0.587073	ascending	8564;21979;40672;55431	6.29E-01;6.21E-01;5.84E-01;5.15E-01	24203;38962;57655;71070	4.26E-01;3.87E-01;3.78E-01;1.98E-01
Fam185a	-0.333907	-2.0;-0.3;0.01;0.95	0.586582	ascending	3157;30575;39470;62887	8.52E-01;6.10E-01;4.74E-01;4.10E-01	16747;40164;49059;76477	4.45E-01;4.26E-01;3.83E-01;7.03E-02
Mafg	-0.333903	-0.84;-0.4;-0.06;-0.04	0.708753	ascending	17159;27803;37355;37978	1.29E+00;6.59E-01;5.09E-01;3.81E-01	41656;42279;51831;62475	6.44E-01;4.29E-01;4.22E-01;4.14E-01
Hmgn1	-0.333866	-0.64;-0.56;-0.09;-0.05	0.735222	ascending	21721;23779;36310;37711	1.30E+00;6.86E-01;5.80E-01;3.77E-01	41923;43324;55855;57913	6.50E-01;5.53E-01;4.33E-01;3.85E-01
Acsm2	-0.33381	-1.0;-0.58;-0.28;0.53	0.630873	ascending	13955;23145;31161;53567	8.36E-01;6.89E-01;5.93E-01;4.05E-01	26067;48473;56489;65679	4.68E-01;4.00E-01;3.82E-01;3.35E-01
Ntrk2	-0.333664	-1.15;-0.97;-0.57;1.35	0.674853	ascending	11477;14580;23482;69178	1.14E+00;8.72E-01;4.42E-01;2.45E-01	10456;56152;65054;68157	5.86E-01;4.63E-01;3.99E-01;2.70E-01
Lmna	-0.333512	-0.66;-0.48;-0.4;0.21	0.716127	ascending	21260;25662;27842;45011	9.91E-01;9.54E-01;5.43E-01;3.76E-01	34623;51792;53972;58374	5.40E-01;5.08E-01;5.03E-01;3.97E-01
Stx5a	-0.333482	-0.51;-0.31;-0.28;-0.23	0.816387	ascending	24853;30340;31011;32499	1.56E+00;8.41E-01;4.77E-01;3.91E-01	47135;48623;49294;54781	7.93E-01;6.50E-01;4.70E-01;4.42E-01
Kcnmb3	-0.333472	-1.02;-0.37;-0.05;0.11	0.665528	ascending	13647;28643;37628;42191	1.10E+00;6.52E-01;4.97E-01;4.09E-01	37443;42006;50991;65987	5.53E-01;4.29E-01;4.23E-01;3.27E-01
Bex1	-0.333322	-1.55;-1.34;0.72;0.84	0.671451	ascending	6387;8856;58009;60607	1.23E+00;6.03E-01;4.74E-01;3.77E-01	19027;21625;70778;73247	6.29E-01;5.05E-01;3.75E-01;1.45E-01
Plagl1	-0.333224	-1.32;-0.84;0.15;0.67	0.5933	ascending	9106;17122;43508;57052	7.67E-01;5.79E-01;5.29E-01;4.98E-01	22582;36126;62512;70528	4.33E-01;3.81E-01;3.80E-01;2.11E-01
4930550L24Rik	-0.333196	-0.87;-0.63;0.01;0.15	0.665586	ascending	16451;22004;39660;43446	1.05E+00;6.20E-01;6.05E-01;3.84E-01	36188;39974;57630;63183	5.30E-01;4.26E-01;4.02E-01;3.78E-01
Stxbp5l	-0.333101	-1.0;-0.97;-0.33;0.98	0.642158	ascending	13917;14462;29682;63294	8.86E-01;8.78E-01;4.06E-01;3.99E-01	16340;49952;65172;65717	4.84E-01;4.00E-01;3.85E-01;3.34E-01
Vmn1r185	-0.333008	-1.38;-0.71;0.16;0.6	0.587676	ascending	8283;20113;43558;55445	6.70E-01;6.29E-01;5.28E-01;5.24E-01	24189;36076;59521;71351	4.34E-01;3.87E-01;3.75E-01;1.91E-01
Ceacam3	-0.332821	-1.41;-0.77;0.2;0.64	0.587775	ascending	7987;18714;44864;56410	7.12E-01;5.99E-01;5.34E-01;5.05E-01	23224;34770;60920;71647	4.40E-01;3.82E-01;3.76E-01;1.84E-01
Gchfr	-0.332766	-1.2;-0.89;0.37;0.39	0.627918	ascending	10750;15967;49636;50092	8.12E-01;8.05E-01;4.57E-01;4.38E-01	29542;29998;63667;68884	4.80E-01;4.33E-01;3.87E-01;2.52E-01
NO_SITE_182	-0.33276	-2.03;-0.68;0.54;0.84	0.598577	ascending	3006;20783;53914;60586	8.71E-01;6.51E-01;4.75E-01;3.97E-01	19048;25720;58851;76628	5.42E-01;3.75E-01;3.75E-01;6.68E-02
4930402F06Rik	-0.332698	-1.3;-1.28;0.36;0.89	0.638584	ascending	9301;9527;49339;61679	1.18E+00;4.92E-01;4.44E-01;4.41E-01	17955;30295;70107;70333	4.86E-01;4.77E-01;3.78E-01;2.16E-01
Trp53bp1	-0.332552	-1.72;-0.53;0.09;0.83	0.574224	ascending	4918;24421;41812;60432	6.90E-01;5.67E-01;5.61E-01;4.79E-01	19202;37822;55213;74716	4.28E-01;3.88E-01;3.75E-01;1.11E-01
Alx4	-0.332418	-1.75;-1.33;-0.31;2.07	0.723618	ascending	4732;8914;30202;75376	1.23E+00;8.68E-01;7.04E-01;9.54E-02	4258;49432;70720;74902	7.41E-01;5.04E-01;4.78E-01;1.06E-01
Msmb	-0.332408	-0.99;-0.53;-0.06;0.25	0.643296	ascending	14106;24551;37403;46155	9.48E-01;6.58E-01;5.64E-01;4.04E-01	33479;42231;55083;65528	4.85E-01;4.29E-01;3.89E-01;3.39E-01
Iqcm	-0.332407	-0.72;-0.43;-0.25;0.07	0.712776	ascending	19741;27111;32013;41113	1.15E+00;8.09E-01;5.19E-01;3.75E-01	38521;47621;52523;59893	5.75E-01;4.95E-01;4.60E-01;4.08E-01
Terb1	-0.332317	-2.5;-1.42;0.61;1.99	0.752132	ascending	1382;7742;55541;74944	1.34E+00;1.18E+00;3.87E-01;1.05E-01	4690;24093;71892;78252	7.07E-01;5.73E-01;5.43E-01;3.04E-02
Ppp1r3b	-0.332314	-1.62;-0.88;0.58;0.59	0.615128	ascending	5738;16354;54810;55236	7.96E-01;6.38E-01;6.35E-01;3.91E-01	24398;24824;63280;73896	5.59E-01;3.88E-01;3.85E-01;1.30E-01
Prmt8	-0.332297	-2.0;-0.28;-0.18;1.13	0.599553	ascending	3160;31086;33883;66031	8.52E-01;7.52E-01;4.69E-01;3.25E-01	13603;45751;48548;76474	4.51E-01;4.45E-01;4.09E-01;7.03E-02
Mapkbp1	-0.332237	-1.81;-0.49;-0.18;1.15	0.588528	ascending	4258;25637;33818;66424	7.54E-01;7.41E-01;5.44E-01;3.15E-01	13210;45816;53997;75376	4.46E-01;4.14E-01;3.96E-01;9.54E-02
Pik3r6	-0.332199	-0.59;-0.42;-0.36;0.05	0.747169	ascending	22912;27283;28805;40531	1.17E+00;9.18E-01;5.17E-01;3.81E-01	39103;50829;52351;56722	5.89E-01;5.87E-01;4.95E-01;4.10E-01
Gapdhs	-0.332059	-1.02;-0.69;-0.01;0.38	0.624654	ascending	13670;20579;38865;49963	8.10E-01;6.57E-01;6.23E-01;4.09E-01	29671;40769;59055;65964	4.34E-01;4.26E-01;3.75E-01;3.27E-01
Tmem204	-0.331978	-1.61;-0.84;0.24;0.88	0.583668	ascending	5887;17145;45937;61429	7.66E-01;6.29E-01;4.88E-01;4.51E-01	18205;33697;62489;73747	4.47E-01;3.81E-01;3.77E-01;1.33E-01
Cbr3	-0.331643	-1.78;-0.67;0.05;1.07	0.575679	ascending	4506;21075;40702;64918	7.21E-01;6.44E-01;5.83E-01;3.55E-01	14716;38932;58559;75128	4.26E-01;3.97E-01;3.76E-01;1.01E-01
Vstm2l	-0.331536	-1.03;-0.43;-0.43;0.57	0.643397	ascending	13414;26951;27062;54602	9.85E-01;6.56E-01;5.22E-01;4.12E-01	25032;52572;52683;66220	5.20E-01;4.07E-01;3.92E-01;3.20E-01
Rab2b	-0.331449	-2.0;-0.36;-0.15;1.18	0.594282	ascending	3165;29041;34596;66928	8.51E-01;7.32E-01;4.92E-01;3.02E-01	12706;45038;50593;76469	4.41E-01;4.27E-01;4.21E-01;7.04E-02
Hba-x	-0.331437	-0.87;-0.75;0.08;0.21	0.658538	ascending	16512;19184;41386;45210	9.83E-01;6.98E-01;5.69E-01;3.84E-01	34424;38248;60450;63122	5.00E-01;4.27E-01;4.04E-01;3.75E-01
Sdc2	-0.331375	-0.99;-0.13;-0.11;-0.09	0.725648	ascending	14121;35400;35789;36332	1.36E+00;6.99E-01;4.37E-01;4.03E-01	43302;43845;44234;65513	6.85E-01;5.16E-01;4.35E-01;3.39E-01
Ddt	-0.331357	-1.24;-0.61;-0.39;0.93	0.614584	ascending	10097;22292;27998;62320	9.48E-01;6.13E-01;4.71E-01;4.26E-01	17314;51636;57342;69537	5.06E-01;3.80E-01;3.79E-01;2.36E-01
Tgfbrap1	-0.331298	-1.5;-0.45;-0.09;0.71	0.58499	ascending	6907;26568;36492;57912	6.81E-01;5.78E-01;5.53E-01;5.28E-01	21722;43142;53066;72727	4.32E-01;4.04E-01;3.77E-01;1.58E-01
Il17b	-0.331241	-0.65;-0.35;-0.22;-0.11	0.758171	ascending	21538;29112;32734;36010	1.38E+00;7.86E-01;4.91E-01;3.77E-01	43624;46900;50522;58096	6.93E-01;5.48E-01;4.54E-01;4.28E-01
Mab21l4	-0.33116	-2.13;-0.39;-0.02;1.22	0.59027	ascending	2563;28182;38307;67450	9.33E-01;6.36E-01;5.03E-01;2.88E-01	12184;41327;51452;77071	4.30E-01;4.27E-01;4.18E-01;5.68E-02
Pdx1	-0.331149	-0.67;-0.64;-0.28;0.27	0.691221	ascending	20853;21609;31127;46822	9.23E-01;8.37E-01;6.30E-01;3.75E-01	32812;48507;58025;58781	5.27E-01;4.75E-01;4.68E-01;3.77E-01
Cdca2	-0.331132	-1.11;-0.37;-0.3;0.46	0.632454	ascending	12073;28607;30543;51888	8.57E-01;7.44E-01;4.98E-01;4.31E-01	27746;49091;51027;67561	4.74E-01;4.22E-01;4.14E-01;2.86E-01
Ngfr	-0.331026	-2.34;-0.41;0.34;1.09	0.595331	ascending	1796;27643;48632;65270	1.07E+00;5.11E-01;4.50E-01;3.46E-01	14364;31002;51991;77838	4.70E-01;4.13E-01;4.01E-01;3.96E-02
Cdcp1	-0.330944	-0.49;-0.39;-0.29;-0.15	0.797161	ascending	25484;28021;30662;34861	1.44E+00;8.53E-01;5.06E-01;3.95E-01	44773;48972;51613;54150	7.24E-01;6.70E-01;4.73E-01;4.17E-01
Frmpd3	-0.330596	-0.7;-0.5;-0.29;0.16	0.702457	ascending	20346;25242;30877;43798	1.04E+00;8.45E-01;5.51E-01;3.75E-01	35836;48757;54392;59288	5.24E-01;5.13E-01;4.71E-01;3.94E-01
1810024B03Rik	-0.330548	-0.57;-0.52;-0.12;-0.11	0.75727	ascending	23323;24686;35542;36001	1.38E+00;7.06E-01;5.61E-01;3.83E-01	43633;44092;54948;56311	6.94E-01;6.02E-01;4.36E-01;3.90E-01
Cep85	-0.330532	-1.57;-0.83;-0.15;1.23	0.595522	ascending	6193;17440;34723;67556	7.56E-01;7.28E-01;6.13E-01;2.86E-01	12078;44911;62194;73441	4.40E-01;4.31E-01;3.80E-01;1.41E-01
Ggct	-0.330456	-1.38;-0.81;-0.33;1.19	0.610635	ascending	8380;17874;29796;67033	8.82E-01;7.40E-01;5.21E-01;2.99E-01	12601;49838;61760;71254	4.83E-01;4.23E-01;3.78E-01;1.93E-01
Mlph	-0.330384	-1.15;-1.12;0.18;0.77	0.623144	ascending	11490;11835;44168;59162	1.02E+00;5.17E-01;5.16E-01;4.42E-01	20472;35466;67799;68144	4.36E-01;4.35E-01;3.75E-01;2.71E-01
Cdk4	-0.33023	-1.11;-0.76;-0.15;0.7	0.606659	ascending	12049;18922;34669;57708	7.30E-01;7.06E-01;5.59E-01;4.32E-01	21926;44965;60712;67585	4.41E-01;3.78E-01;3.76E-01;2.85E-01
Utrn	-0.330189	-1.3;-0.31;-0.19;0.48	0.614001	ascending	9271;30396;33470;52529	7.64E-01;7.23E-01;4.93E-01;4.76E-01	27105;46164;49238;70363	4.48E-01;4.43E-01;4.08E-01;2.15E-01
Vps37a	-0.330184	-1.68;-0.71;-0.08;1.14	0.58267	ascending	5247;20034;36885;66247	6.72E-01;6.71E-01;6.68E-01;3.20E-01	13387;42749;59600;74387	4.31E-01;4.12E-01;3.75E-01;1.18E-01
Ndc80	-0.330162	-2.22;-1.27;-0.24;2.42	0.756507	ascending	2204;9691;32028;76861	1.16E+00;9.92E-01;8.08E-01;6.15E-02	2773;47606;69943;77430	9.02E-01;4.82E-01;4.60E-01;4.87E-02
Gm6583	-0.330112	-0.98;-0.33;-0.26;0.25	0.662867	ascending	14392;29739;31556;46242	9.44E-01;8.23E-01;4.83E-01;4.01E-01	33392;48078;49895;65242	4.84E-01;4.64E-01;4.35E-01;3.46E-01
Apool	-0.330078	-2.5;-0.56;0.06;1.67	0.623636	ascending	1394;23785;40939;72671	1.18E+00;5.80E-01;5.78E-01;1.59E-01	6963;38695;55849;78240	5.75E-01;4.27E-01;3.85E-01;3.07E-02
Ccdc14	-0.330048	-1.51;-1.26;0.69;0.76	0.659703	ascending	6828;9783;57413;58972	1.16E+00;5.82E-01;5.22E-01;3.79E-01	20662;22221;69851;72806	6.15E-01;4.79E-01;3.75E-01;1.56E-01
Samd5	-0.329906	-1.6;-1.26;0.08;1.46	0.639802	ascending	5937;9796;41479;70584	1.16E+00;6.26E-01;5.67E-01;2.10E-01	9050;38155;69838;73697	5.00E-01;4.79E-01;4.27E-01;1.35E-01
Zdhhc5	-0.3299	-1.5;-0.6;0.37;0.42	0.600092	ascending	6893;22546;49456;50979	7.75E-01;6.07E-01;5.79E-01;4.40E-01	28655;30178;57088;72741	4.78E-01;4.23E-01;3.80E-01;1.57E-01
Spdef	-0.329898	-1.49;-0.52;0.15;0.54	0.585588	ascending	6973;24644;43517;53948	6.76E-01;5.75E-01;5.62E-01;5.29E-01	25686;36117;54990;72661	4.33E-01;3.97E-01;3.90E-01;1.59E-01
Myh7	-0.32988	-1.49;-0.83;-0.29;1.29	0.610287	ascending	6961;17315;30965;68445	8.42E-01;7.60E-01;5.76E-01;2.63E-01	11189;48669;62319;72673	4.70E-01;4.48E-01;3.80E-01;1.59E-01
Sdsl	-0.329804	-1.81;-0.42;0.35;0.56	0.590678	ascending	4256;27288;49158;54430	7.42E-01;6.61E-01;5.17E-01;4.44E-01	25204;30476;52346;75378	4.75E-01;4.10E-01;3.93E-01;9.54E-02
Agtr1b	-0.329717	-1.39;-0.17;-0.03;0.27	0.63391	ascending	8200;34279;38086;46772	9.24E-01;6.41E-01;5.27E-01;4.43E-01	32862;41548;45355;71434	4.97E-01;4.76E-01;4.28E-01;1.89E-01
Ankrd1	-0.32955	-0.89;-0.74;0.0;0.3	0.645444	ascending	16130;19459;39161;47716	8.90E-01;6.89E-01;6.17E-01;3.86E-01	31918;40577;60175;63504	4.62E-01;4.26E-01;3.93E-01;3.75E-01
Smgc	-0.329493	-2.13;-0.02;0.27;0.57	0.623263	ascending	2562;38302;46817;54532	9.33E-01;6.58E-01;4.75E-01;4.27E-01	25102;32817;41332;77072	5.70E-01;4.53E-01;3.93E-01;5.68E-02
Lbh	-0.329373	-0.91;-0.49;-0.46;0.55	0.656645	ascending	15585;25561;26229;54057	1.02E+00;6.73E-01;5.45E-01;3.90E-01	25577;53405;54073;64049	5.34E-01;3.96E-01;3.96E-01;3.78E-01
Fgf23	-0.329348	-0.84;-0.35;-0.1;-0.04	0.710683	ascending	17171;29290;36276;37967	1.29E+00;6.86E-01;4.89E-01;3.81E-01	41667;43358;50344;62463	6.44E-01;4.33E-01;4.30E-01;4.22E-01
Ect2l	-0.329269	-0.72;-0.51;-0.26;0.17	0.694992	ascending	19817;25007;31562;44093	1.03E+00;8.23E-01;5.55E-01;3.75E-01	35541;48072;54627;59817	5.19E-01;4.97E-01;4.64E-01;3.92E-01
Gcfc2	-0.329245	-1.55;-1.44;0.51;1.17	0.666632	ascending	6347;7601;53149;66635	1.35E+00;6.05E-01;4.03E-01;3.10E-01	12999;26485;72033;73287	5.49E-01;5.29E-01;4.17E-01;1.44E-01
Mrps10	-0.329128	-1.85;-0.32;0.28;0.57	0.591572	ascending	4060;29987;47105;54582	7.59E-01;6.56E-01;4.81E-01;4.71E-01	25052;32529;49647;75574	4.56E-01;4.38E-01;3.92E-01;9.09E-02
Izumo3	-0.329047	-1.72;-0.2;0.21;0.4	0.608956	ascending	4931;33306;44968;50441	7.93E-01;6.89E-01;5.04E-01;4.49E-01	29193;34666;46328;74703	4.82E-01;4.41E-01;4.29E-01;1.11E-01
Tgfbr3	-0.328792	-2.62;0.2;0.37;0.74	0.667059	ascending	1151;44681;49572;58569	1.26E+00;5.34E-01;4.39E-01;4.39E-01	21065;30062;34953;78483	7.22E-01;4.80E-01;3.76E-01;2.53E-02
Slf2	-0.328783	-1.01;-0.7;-0.1;0.5	0.618453	ascending	13833;20197;36024;53021	7.07E-01;6.93E-01;6.68E-01;4.07E-01	26613;43610;59437;65801	4.34E-01;4.04E-01;3.75E-01;3.31E-01
Casp1	-0.328755	-1.24;-0.49;0.02;0.4	0.603399	ascending	10101;25389;39828;50472	7.92E-01;6.02E-01;5.48E-01;4.71E-01	29162;39806;54245;69533	4.28E-01;4.26E-01;3.95E-01;2.36E-01
Myom3	-0.328753	-1.1;-0.63;-0.02;0.44	0.611013	ascending	12171;22023;38316;51453	7.59E-01;6.36E-01;6.19E-01;4.30E-01	28181;41318;57611;67463	4.27E-01;4.18E-01;3.78E-01;2.88E-01
Tspyl4	-0.32871	-1.24;-0.85;0.38;0.39	0.619571	ascending	10054;16990;49955;50259	8.00E-01;7.72E-01;4.73E-01;4.34E-01	29375;29679;62644;69580	4.84E-01;4.31E-01;3.81E-01;2.34E-01
Ube2q1	-0.328669	-2.03;-0.05;0.17;0.59	0.613336	ascending	3037;37557;44015;55172	8.67E-01;6.38E-01;5.20E-01;4.29E-01	24462;35619;42077;76597	5.55E-01;4.36E-01;3.89E-01;6.75E-02
Fam98b	-0.328468	-0.88;-0.28;-0.25;0.1	0.695875	ascending	16352;31121;31812;41907	1.12E+00;8.15E-01;4.68E-01;3.85E-01	37727;47822;48513;63282	5.59E-01;4.62E-01;4.52E-01;3.99E-01
Dvl3	-0.328286	-3.03;-1.5;1.61;1.61	0.914108	ascending	639;6862;72086;72126	1.50E+00;1.43E+00;5.51E-01;1.72E-01	7508;7548;72772;78995	1.35E+00;5.80E-01;5.53E-01;1.40E-02
Spata33	-0.328244	-1.06;-0.75;-0.16;0.66	0.611488	ascending	12963;19071;34316;56783	7.40E-01;7.01E-01;5.88E-01;4.18E-01	22851;45318;60563;66671	4.43E-01;3.81E-01;3.75E-01;3.09E-01
Trpc7	-0.32813	-1.03;-0.65;-0.51;0.87	0.642547	ascending	13491;21529;25000;61229	1.07E+00;6.32E-01;4.57E-01;4.11E-01	18405;54634;58105;66143	5.55E-01;3.77E-01;3.77E-01;3.22E-01
Gpc3	-0.328108	-1.22;-0.13;-0.07;0.11	0.66751	ascending	10455;35181;37052;42216	1.10E+00;6.67E-01;4.63E-01;4.38E-01	37418;42582;44453;69179	5.53E-01;5.12E-01;4.30E-01;2.44E-01
B3gnt5	-0.328086	-1.45;-1.05;0.11;1.08	0.601151	ascending	7429;13042;42367;65091	9.49E-01;5.56E-01;5.50E-01;3.50E-01	14543;37267;66592;72205	4.30E-01;4.17E-01;3.99E-01;1.70E-01
Fkbpl	-0.328065	-2.37;-1.27;0.05;2.28	0.730351	ascending	1698;9655;40670;76330	1.17E+00;1.10E+00;5.84E-01;7.36E-02	3304;38964;69979;77936	8.35E-01;4.83E-01;4.26E-01;3.74E-02
Cfc1	-0.328047	-2.3;-0.77;0.68;1.07	0.621283	ascending	1946;18738;57264;65012	1.04E+00;7.12E-01;3.79E-01;3.52E-01	14622;22370;60896;77688	6.11E-01;3.98E-01;3.76E-01;4.30E-02
Mybphl	-0.328028	-0.68;-0.62;-0.55;0.53	0.698098	ascending	20842;22117;23951;53804	1.12E+00;6.81E-01;6.17E-01;3.75E-01	25830;55683;57517;58792	5.76E-01;5.27E-01;3.98E-01;3.78E-01
Tbc1d30	-0.327936	-0.68;-0.55;-0.16;0.07	0.707514	ascending	20831;24000;34403;41257	1.14E+00;7.37E-01;5.75E-01;3.75E-01	38377;45231;55634;58803	5.72E-01;5.27E-01;4.42E-01;3.86E-01
Slc43a1	-0.327866	-1.1;-0.92;0.19;0.51	0.617013	ascending	12246;15531;44538;53268	8.30E-01;6.99E-01;5.11E-01;4.29E-01	26366;35096;64103;67388	4.38E-01;4.02E-01;3.90E-01;2.90E-01
9330182O14Rik	-0.327824	-0.93;-0.71;-0.15;0.49	0.62898	ascending	15253;20027;34588;52646	7.32E-01;7.19E-01;6.72E-01;3.93E-01	26988;45046;59607;64381	4.41E-01;4.07E-01;3.75E-01;3.69E-01
Arhgef5	-0.327725	-1.34;-0.47;0.22;0.29	0.612575	ascending	8788;25992;45286;47251	9.07E-01;5.38E-01;5.07E-01;4.99E-01	32383;34348;53642;70846	4.69E-01;4.42E-01;3.99E-01;2.03E-01
Crybb3	-0.327452	-1.38;-0.17;-0.16;0.4	0.624478	ascending	8397;34204;34367;50352	7.96E-01;7.38E-01;5.20E-01;4.43E-01	29282;45267;45430;71237	4.96E-01;4.42E-01;4.30E-01;1.94E-01
Sel1l	-0.327417	-2.0;-0.38;0.34;0.73	0.585994	ascending	3163;28503;48748;58207	8.52E-01;5.44E-01;4.99E-01;4.49E-01	21427;30886;51131;76471	4.71E-01;4.21E-01;3.76E-01;7.04E-02
Cabp5	-0.327381	-1.45;-1.32;-0.57;2.03	0.753683	ascending	7483;9075;23334;75183	1.21E+00;1.15E+00;5.54E-01;9.99E-02	4451;56300;70559;72151	7.25E-01;5.89E-01;4.99E-01;1.71E-01
Actn4	-0.327245	-1.74;-0.01;0.2;0.24	0.645695	ascending	4821;38600;44934;45970	9.54E-01;6.97E-01;5.04E-01;4.27E-01	33664;34700;41034;74813	5.76E-01;4.88E-01;4.40E-01;1.08E-01
Krt8	-0.327219	-1.2;-0.4;0.01;0.28	0.622396	ascending	10699;27856;39514;47024	9.15E-01;6.09E-01;5.08E-01;4.58E-01	32610;40120;51778;68935	4.72E-01;4.26E-01;4.15E-01;2.51E-01
Dpy19l4	-0.326871	-1.01;-0.7;-0.03;0.43	0.619031	ascending	13800;20289;38250;51224	7.66E-01;6.65E-01;6.38E-01;4.07E-01	28410;41384;59345;65834	4.27E-01;4.20E-01;3.75E-01;3.31E-01
Foxl2	-0.326796	-1.77;-0.41;0.22;0.66	0.578653	ascending	4573;27597;45311;56743	7.16E-01;5.89E-01;5.12E-01;4.98E-01	22891;34323;52037;75061	4.43E-01;4.13E-01;3.81E-01;1.03E-01
Opn5	-0.326721	-1.42;-1.14;-0.25;1.51	0.646811	ascending	7762;11593;31802;71095	1.03E+00;8.15E-01;5.43E-01;1.97E-01	8539;47832;68041;71872	5.15E-01;4.62E-01;4.40E-01;1.78E-01
Hmgn5	-0.326699	-1.71;-0.71;-0.42;1.54	0.630481	ascending	4982;20102;27260;71414	9.77E-01;6.86E-01;6.70E-01;1.89E-01	8220;52374;59532;74652	5.26E-01;5.17E-01;3.75E-01;1.12E-01
Gm4894	-0.326639	-1.5;-0.65;0.38;0.47	0.596065	ascending	6857;21439;49862;52167	7.35E-01;6.34E-01;5.80E-01;4.35E-01	27467;29772;58195;72777	4.83E-01;4.11E-01;3.76E-01;1.56E-01
Lsmem1	-0.326623	-1.07;-0.83;-0.24;0.83	0.615466	ascending	12761;17371;32290;60297	8.00E-01;7.58E-01;4.83E-01;4.21E-01	19337;47344;62263;66873	4.58E-01;3.80E-01;3.75E-01;3.03E-01
Vegfa	-0.326459	-1.47;-0.58;-0.02;0.76	0.577599	ascending	7281;23151;38358;59022	6.35E-01;5.93E-01;5.62E-01;5.20E-01	20612;41276;56483;72353	4.27E-01;3.82E-01;3.75E-01;1.67E-01
Naa11	-0.326441	-0.98;-0.39;0.02;0.05	0.669977	ascending	14254;28163;39746;40595	1.17E+00;6.04E-01;5.04E-01;4.02E-01	39039;39888;51471;65380	5.85E-01;4.26E-01;4.18E-01;3.43E-01
Patl1	-0.326394	-0.82;-0.26;-0.16;-0.07	0.728052	ascending	17685;31681;34471;36919	1.34E+00;7.35E-01;4.63E-01;3.79E-01	42715;45163;47953;61949	6.70E-01;4.59E-01;4.42E-01;4.36E-01
Grm1	-0.326245	-0.73;-0.53;-0.49;0.44	0.686707	ascending	19640;24481;25454;51555	1.05E+00;7.55E-01;5.65E-01;3.75E-01	28079;54180;55153;59994	5.47E-01;4.92E-01;4.17E-01;3.89E-01
Olfr802	-0.326133	-0.79;-0.21;-0.15;-0.15	0.750636	ascending	18162;33179;34626;34679	1.44E+00;7.31E-01;4.50E-01;3.77E-01	44955;45008;46455;61472	7.29E-01;4.80E-01;4.50E-01;4.41E-01
Ak7	-0.3261	-1.17;-0.49;0.0;0.36	0.610419	ascending	11046;25392;39226;49442	8.28E-01;6.15E-01;5.48E-01;4.50E-01	30192;40537;54242;68588	4.40E-01;4.26E-01;3.95E-01;2.59E-01
Hapln1	-0.325897	-1.27;-0.5;0.01;0.46	0.596514	ascending	9728;25318;39426;51858	7.45E-01;6.11E-01;5.50E-01;4.81E-01	27776;40208;54316;69906	4.26E-01;4.14E-01;3.94E-01;2.26E-01
Phc2	-0.325794	-2.39;-0.79;0.87;1.01	0.650085	ascending	1649;18135;61331;63875	1.11E+00;7.31E-01;3.83E-01;3.77E-01	15759;18303;61499;77985	7.26E-01;3.89E-01;3.77E-01;3.63E-02
Tepsin	-0.325559	-0.97;-0.71;-0.0;0.38	0.625583	ascending	14457;20146;38974;49884	8.13E-01;6.69E-01;6.21E-01;4.00E-01	29750;40660;59488;65177	4.35E-01;4.26E-01;3.75E-01;3.48E-01
Zyg11a	-0.325423	-2.06;-1.11;0.47;1.4	0.63264	ascending	2871;12085;52157;69846	1.00E+00;8.89E-01;4.11E-01;2.28E-01	9788;27477;67549;76763	5.14E-01;4.79E-01;4.31E-01;6.38E-02
Ankrd28	-0.325408	-1.5;-0.51;0.34;0.37	0.602255	ascending	6935;24979;48718;49458	8.27E-01;5.77E-01;5.56E-01;4.49E-01	30176;30916;54655;72699	4.70E-01;4.40E-01;3.92E-01;1.58E-01
Kcnc2	-0.325209	-1.99;-1.15;0.42;1.42	0.633356	ascending	3203;11454;50930;70080	1.04E+00;8.47E-01;4.23E-01;2.22E-01	9554;28704;68180;76431	4.96E-01;4.85E-01;4.42E-01;7.13E-02
Clcnkb	-0.325179	-1.33;-1.05;0.13;0.95	0.60074	ascending	8910;13079;42782;62877	9.47E-01;5.42E-01;5.04E-01;4.10E-01	16757;36852;66555;70724	4.31E-01;4.16E-01;3.83E-01;2.06E-01
Dll3	-0.324876	-1.12;-0.91;-0.09;0.82	0.606768	ascending	11919;15694;36390;60187	8.23E-01;6.83E-01;4.86E-01;4.34E-01	19447;43244;63940;67715	4.32E-01;3.89E-01;3.75E-01;2.82E-01
Fchsd2	-0.324839	-1.46;-0.85;0.45;0.56	0.60239	ascending	7354;17019;51608;54362	7.71E-01;6.63E-01;5.59E-01;4.17E-01	25272;28026;62615;72280	5.06E-01;3.94E-01;3.81E-01;1.68E-01
Ganc	-0.324711	-1.54;-0.83;-0.22;1.28	0.600615	ascending	6528;17374;32813;68366	7.84E-01;7.58E-01;5.96E-01;2.65E-01	11268;46821;62260;73106	4.53E-01;4.46E-01;3.80E-01;1.49E-01
Nmur2	-0.324672	-1.46;-1.16;0.28;1.05	0.61324	ascending	7302;11227;47015;64564	1.06E+00;5.61E-01;4.72E-01;3.64E-01	15070;32619;68407;72332	4.55E-01;4.47E-01;3.94E-01;1.67E-01
Olfr432	-0.324662	-1.36;-1.22;0.38;0.9	0.624486	ascending	8566;10437;49911;61820	1.11E+00;5.15E-01;4.40E-01;4.35E-01	17814;29723;69197;71068	4.84E-01;4.64E-01;3.78E-01;1.98E-01
Dpy30	-0.324556	-2.19;-0.39;-0.28;1.55	0.622467	ascending	2354;28230;31223;71515	9.66E-01;8.34E-01;5.03E-01;1.87E-01	8119;48411;51404;77280	5.30E-01;4.67E-01;4.19E-01;5.21E-02
Rps6ka3	-0.324556	-1.78;-0.27;-0.03;0.78	0.584256	ascending	4519;31467;38107;59342	7.20E-01;6.41E-01;5.11E-01;4.65E-01	20292;41527;48167;75115	4.56E-01;4.28E-01;3.75E-01;1.01E-01
Olfr924	-0.324545	-1.2;-0.83;-0.16;0.89	0.599432	ascending	10701;17323;34424;61682	7.60E-01;7.37E-01;4.58E-01;4.44E-01	17952;45210;62311;68933	4.42E-01;3.80E-01;3.78E-01;2.51E-01
Fam169a	-0.324514	-3.01;0.13;0.71;0.88	0.688561	ascending	653;42755;57846;61410	1.49E+00;4.51E-01;4.31E-01;3.77E-01	18224;21788;36879;78981	6.71E-01;6.25E-01;3.77E-01;1.43E-02
Adad2	-0.324304	-1.84;-0.55;-0.02;1.12	0.574556	ascending	4078;23852;38455;65849	7.57E-01;6.33E-01;5.78E-01;3.30E-01	13785;41179;55782;75556	4.27E-01;4.07E-01;3.85E-01;9.13E-02
Primpol	-0.324284	-0.75;-0.62;-0.41;0.48	0.66943	ascending	19129;22238;27484;52603	9.68E-01;7.20E-01;6.14E-01;3.75E-01	27031;52150;57396;60505	5.14E-01;4.77E-01;4.07E-01;3.79E-01
Alyref2	-0.324145	-1.42;-0.24;-0.19;0.55	0.607251	ascending	7746;32268;33553;54263	7.62E-01;6.66E-01;5.43E-01;4.58E-01	25371;46081;47366;71888	4.67E-01;4.48E-01;3.94E-01;1.78E-01
Ercc3	-0.324142	-3.79;-0.53;0.17;2.85	0.74692	ascending	276;24370;43988;77950	1.86E+00;5.68E-01;5.20E-01;3.71E-02	1684;35646;55264;79358	1.10E+00;4.36E-01;3.88E-01;6.01E-03
Shisa6	-0.324034	-1.45;-0.41;0.16;0.4	0.596402	ascending	7505;27577;43747;50354	7.96E-01;5.53E-01;5.25E-01;5.12E-01	29280;35887;52057;72129	4.34E-01;4.30E-01;4.12E-01;1.72E-01
Tlx3	-0.323872	-1.96;-0.47;0.45;0.69	0.587799	ascending	3358;25979;51681;57409	8.29E-01;5.68E-01;5.38E-01;4.16E-01	22225;27953;53655;76276	5.07E-01;3.99E-01;3.79E-01;7.48E-02
Snai3	-0.32374	-0.72;-0.39;-0.31;0.12	0.708226	ascending	19871;28106;30290;42561	1.09E+00;8.65E-01;5.05E-01;3.75E-01	37073;49344;51528;59763	5.46E-01;4.99E-01;4.77E-01;4.17E-01
Muc5b	-0.323324	-0.64;-0.57;-0.2;0.12	0.705884	ascending	21656;23327;33343;42536	1.09E+00;7.68E-01;5.89E-01;3.77E-01	37098;46291;56307;57978	5.51E-01;5.47E-01;4.49E-01;3.83E-01
Dppa4	-0.323071	-2.03;-0.46;0.25;0.94	0.574837	ascending	3030;26266;46286;62695	8.68E-01;5.33E-01;4.83E-01;4.15E-01	16939;33348;53368;76604	4.49E-01;4.01E-01;3.82E-01;6.74E-02
Fam131c	-0.322922	-1.06;-0.8;-0.75;1.32	0.696534	ascending	12837;18041;19070;68848	1.38E+00;7.35E-01;4.20E-01;2.53E-01	10786;60564;61593;66797	7.01E-01;4.56E-01;3.77E-01;3.05E-01
Pigz	-0.322866	-2.28;0.0;0.22;0.77	0.618706	ascending	1979;39358;45388;59152	1.04E+00;5.17E-01;4.97E-01;4.26E-01	20482;34246;40276;77655	5.92E-01;4.43E-01;3.75E-01;4.37E-02
Utp25	-0.322698	-1.44;-0.34;-0.32;0.81	0.600733	ascending	7557;29394;30112;59943	8.71E-01;5.51E-01;4.93E-01;4.88E-01	19691;49522;50240;72077	4.79E-01;4.31E-01;3.75E-01;1.73E-01
Hoxc12	-0.322675	-1.41;-0.49;-0.31;0.92	0.594596	ascending	7932;25615;30213;62170	8.68E-01;5.44E-01;5.36E-01;4.30E-01	17464;49421;54019;71702	4.78E-01;3.96E-01;3.79E-01;1.82E-01
Lsm14b	-0.322652	-1.57;-0.61;-0.31;1.19	0.595411	ascending	6241;22364;30379;67076	8.62E-01;6.11E-01;6.10E-01;2.98E-01	12558;49255;57270;73393	4.76E-01;4.24E-01;3.79E-01;1.42E-01
Fndc7	-0.322598	-0.67;-0.35;-0.19;-0.08	0.742081	ascending	20907;29293;33497;36807	1.34E+00;7.63E-01;4.89E-01;3.76E-01	42827;46137;50341;58727	6.73E-01;5.29E-01;4.48E-01;4.30E-01
Alox12	-0.322536	-2.42;-1.29;0.94;1.49	0.724812	ascending	1581;9377;62539;70839	1.19E+00;1.13E+00;3.81E-01;2.03E-01	8795;17095;70257;78053	7.68E-01;5.07E-01;4.90E-01;3.48E-02
Dlg1	-0.322509	-1.72;-0.74;0.06;1.11	0.573775	ascending	4945;19341;40978;65609	6.93E-01;6.88E-01;5.77E-01;3.37E-01	14025;38656;60293;74689	4.27E-01;4.05E-01;3.75E-01;1.11E-01
H1f6	-0.322489	-2.04;-0.26;-0.08;1.08	0.589598	ascending	2968;31734;36852;65171	8.76E-01;6.72E-01;4.63E-01;3.48E-01	14463;42782;47900;76666	4.60E-01;4.31E-01;4.00E-01;6.60E-02
Dpm2	-0.322472	-3.92;-0.06;0.31;2.38	0.718703	ascending	240;37429;48028;76712	1.92E+00;4.58E-01;4.29E-01;6.49E-02	2922;31606;42205;79394	8.82E-01;5.53E-01;4.64E-01;5.22E-03
Itga6	-0.322447	-2.21;-0.89;-0.29;2.09	0.681012	ascending	2245;16173;30956;75500	9.85E-01;8.43E-01;8.04E-01;9.26E-02	4134;48678;63461;77389	7.52E-01;4.70E-01;3.86E-01;4.97E-02
Triqk	-0.322044	-1.2;-0.59;0.11;0.39	0.602023	ascending	10702;22911;42208;50277	7.99E-01;5.99E-01;5.53E-01;4.58E-01	29357;37426;56723;68932	4.31E-01;4.29E-01;3.81E-01;2.51E-01
Crispld1	-0.321928	-2.0;-0.6;0.52;0.8	0.589542	ascending	3143;22634;53416;59773	8.54E-01;6.05E-01;4.98E-01;4.01E-01	19861;26218;57000;76491	5.34E-01;3.80E-01;3.75E-01;6.99E-02
Sgms2	-0.321852	-1.49;-0.96;0.1;1.05	0.588081	ascending	7018;14788;42110;64661	8.63E-01;5.73E-01;5.55E-01;3.62E-01	14973;37524;64846;72616	4.29E-01;3.97E-01;3.95E-01;1.60E-01
Rbmxl2	-0.32183	-1.16;-0.66;0.11;0.42	0.602757	ascending	11311;21190;42285;51005	7.74E-01;6.40E-01;5.51E-01;4.45E-01	28629;37349;58444;68323	4.29E-01;4.23E-01;3.76E-01;2.66E-01
1700007K13Rik	-0.321648	-1.62;-0.12;-0.06;0.51	0.60741	ascending	5808;35510;37452;53130	7.03E-01;6.57E-01;6.34E-01;4.36E-01	26504;42182;44124;73826	5.18E-01;4.29E-01;4.03E-01;1.32E-01
Itgb8	-0.321633	-1.49;-1.35;0.57;0.99	0.651855	ascending	6976;8682;54612;63498	1.25E+00;5.75E-01;3.93E-01;3.92E-01	16136;25022;70952;72658	5.55E-01;5.11E-01;3.86E-01;1.59E-01
Slc35f2	-0.321494	-1.34;-0.72;0.33;0.45	0.597765	ascending	8862;19772;48468;51601	7.54E-01;6.80E-01;5.05E-01;4.52E-01	28033;31166;59862;70772	4.68E-01;4.17E-01;3.75E-01;2.05E-01
Olfr809	-0.321343	-1.1;-0.54;-0.03;0.38	0.612121	ascending	12202;24167;38214;49985	8.09E-01;6.38E-01;5.72E-01;4.29E-01	29649;41420;55467;67432	4.34E-01;4.27E-01;3.87E-01;2.89E-01
Rbbp7	-0.321118	-1.18;-0.24;-0.17;0.31	0.634927	ascending	10911;32217;34151;47871	8.84E-01;7.44E-01;4.58E-01;4.53E-01	31763;45483;47417;68723	4.66E-01;4.60E-01;4.44E-01;2.56E-01
Syde2	-0.320932	-1.47;-0.79;0.11;0.86	0.575342	ascending	7190;18286;42364;61128	7.26E-01;5.66E-01;5.50E-01;4.59E-01	18506;37270;61348;72444	4.30E-01;3.77E-01;3.76E-01;1.64E-01
Top2b	-0.320897	-1.8;-0.25;-0.08;0.85	0.584274	ascending	4328;31833;36859;60811	7.36E-01;6.72E-01;4.68E-01;4.62E-01	18823;42775;47801;75306	4.61E-01;4.31E-01;3.76E-01;9.71E-02
Slc16a4	-0.320887	-1.55;-0.46;-0.37;1.09	0.600072	ascending	6412;26393;28636;65324	9.24E-01;6.01E-01;5.31E-01;3.44E-01	14310;50998;53241;73222	4.97E-01;4.02E-01;4.01E-01;1.46E-01
Avp	-0.320464	-0.8;-0.5;-0.22;0.24	0.667085	ascending	17943;25315;32751;45947	9.55E-01;7.86E-01;5.50E-01;3.78E-01	33687;46883;54319;61691	4.88E-01;4.54E-01;4.43E-01;3.94E-01
Sel1l3	-0.320437	-0.92;-0.78;-0.48;0.89	0.648041	ascending	15528;18533;25698;61721	1.04E+00;7.18E-01;4.43E-01;3.91E-01	17913;53936;61101;64106	5.43E-01;3.78E-01;3.77E-01;3.76E-01
Dipk1b	-0.320416	-1.29;-0.66;0.03;0.64	0.581361	ascending	9393;21223;39986;56451	6.40E-01;5.98E-01;5.98E-01;4.90E-01	23183;39648;58411;70241	4.26E-01;3.82E-01;3.76E-01;2.18E-01
Ccdc32	-0.320388	-2.12;-0.65;0.7;0.79	0.610036	ascending	2624;21349;57601;59644	9.24E-01;6.36E-01;5.02E-01;3.78E-01	19990;22033;58285;77010	6.19E-01;3.76E-01;3.75E-01;5.82E-02
Lgalsl	-0.320218	-1.86;-0.65;0.23;1.0	0.570161	ascending	3964;21523;45642;63676	7.67E-01;6.32E-01;4.93E-01;3.88E-01	15958;33992;58111;75670	4.45E-01;3.87E-01;3.77E-01;8.87E-02
Ercc6	-0.320185	-1.27;-1.24;0.29;0.94	0.624491	ascending	9688;10115;47233;62710	1.13E+00;4.82E-01;4.69E-01;4.15E-01	16924;32401;69519;69946	4.71E-01;4.57E-01;3.82E-01;2.25E-01
Olfr1242	-0.320156	-1.07;-0.26;-0.13;0.18	0.654985	ascending	12673;31677;35418;44120	1.03E+00;7.09E-01;4.63E-01;4.22E-01	35514;44216;47957;66961	5.18E-01;4.59E-01;4.37E-01;3.01E-01
Sftpc	-0.320114	-0.63;-0.56;-0.4;0.3	0.700036	ascending	21934;23751;27910;47687	9.51E-01;8.91E-01;5.80E-01;3.78E-01	31947;51724;55883;57700	5.60E-01;5.07E-01;4.63E-01;3.85E-01
H1f7	-0.320069	-1.74;-0.56;0.16;0.87	0.566887	ascending	4779;23628;43589;61214	7.00E-01;5.83E-01;5.27E-01;4.57E-01	18420;36045;56006;74855	4.34E-01;3.84E-01;3.76E-01;1.07E-01
Ppp1cb	-0.319973	-2.86;-0.06;0.71;0.93	0.658613	ascending	809;37222;57890;62414	1.40E+00;4.30E-01;4.23E-01;3.77E-01	17220;21744;42412;78825	6.26E-01;5.49E-01;3.80E-01;1.77E-02
Saal1	-0.319942	-1.92;-1.15;0.67;1.12	0.639533	ascending	3581;11411;57124;65858	1.04E+00;8.05E-01;3.79E-01;3.30E-01	13776;22510;68223;76053	6.08E-01;4.43E-01;4.07E-01;7.99E-02
Ufm1	-0.319607	-1.76;-0.9;0.54;0.84	0.599837	ascending	4687;15758;54010;60569	8.21E-01;7.07E-01;4.75E-01;3.96E-01	19065;25624;63876;74947	5.44E-01;3.89E-01;3.75E-01;1.05E-01
Rnf165	-0.319603	-1.81;-0.91;0.46;0.99	0.592991	ascending	4291;15644;51906;63464	8.25E-01;7.39E-01;4.14E-01;3.94E-01	16170;27728;63990;75343	5.10E-01;3.90E-01;3.86E-01;9.62E-02
Cage1	-0.319536	-0.45;-0.41;-0.38;-0.03	0.784385	ascending	26628;27520;28264;38059	1.28E+00;9.38E-01;5.13E-01;4.04E-01	41575;51370;52114;53006	7.07E-01;6.42E-01;5.02E-01;4.12E-01
Lpar3	-0.319529	-1.26;-0.81;-0.2;1.0	0.595367	ascending	9778;17730;33328;63680	7.68E-01;7.45E-01;4.79E-01;3.88E-01	15954;46306;61904;69856	4.49E-01;3.87E-01;3.78E-01;2.28E-01
NO_SITE_163	-0.31933	-0.84;-0.62;-0.36;0.54	0.646922	ascending	17225;22159;28898;53942	9.14E-01;6.77E-01;6.16E-01;3.80E-01	25692;50736;57475;62409	4.94E-01;4.23E-01;3.97E-01;3.78E-01
Gjb2	-0.319227	-0.88;-0.61;-0.15;0.36	0.639117	ascending	16370;22424;34657;49333	8.32E-01;7.30E-01;6.10E-01;3.85E-01	30301;44977;57210;63264	4.41E-01;4.41E-01;4.00E-01;3.79E-01
Dmtn	-0.319181	-1.09;-0.67;-0.23;0.71	0.604734	ascending	12361;20993;32427;57992	7.96E-01;6.46E-01;5.51E-01;4.27E-01	21642;47207;58641;67273	4.56E-01;3.77E-01;3.76E-01;2.93E-01
Gmpr2	-0.319073	-1.13;-1.0;-0.3;1.15	0.627393	ascending	11740;14031;30466;66427	8.98E-01;8.59E-01;4.37E-01;3.15E-01	13207;49168;65603;67894	4.75E-01;4.14E-01;4.04E-01;2.77E-01
Ptger4	-0.31906	-1.79;-0.93;0.2;1.25	0.588706	ascending	4437;15226;44702;67900	8.43E-01;7.27E-01;5.08E-01;2.77E-01	11734;34932;64408;75197	4.39E-01;4.37E-01;3.93E-01;9.96E-02
Lmcd1	-0.318835	-1.06;-0.81;-0.7;1.3	0.683666	ascending	12841;17769;20203;68602	1.31E+00;7.44E-01;4.20E-01;2.59E-01	11032;59431;61865;66793	6.67E-01;4.51E-01;3.78E-01;3.05E-01
Vmn1r26	-0.318732	-1.75;-1.06;0.56;0.97	0.612776	ascending	4760;12972;54331;63149	9.52E-01;7.02E-01;4.03E-01;3.94E-01	16485;25303;66662;74874	5.50E-01;4.18E-01;3.84E-01;1.07E-01
Abca3	-0.318626	-1.01;-0.29;-0.29;0.32	0.649777	ascending	13804;30676;30786;48243	8.71E-01;8.48E-01;4.73E-01;4.07E-01	31391;48848;48958;65830	4.72E-01;4.55E-01;4.46E-01;3.31E-01
Zfp735	-0.318352	-1.6;-0.83;0.23;0.93	0.575074	ascending	5940;17416;45557;62410	7.57E-01;6.26E-01;4.94E-01;4.23E-01	17224;34077;62218;73694	4.44E-01;3.80E-01;3.80E-01;1.35E-01
Olfr853	-0.31832	-1.17;-0.46;-0.11;0.46	0.604231	ascending	11162;26359;35988;51902	7.44E-01;6.94E-01;5.31E-01;4.48E-01	27732;43646;53275;68472	4.34E-01;4.14E-01;4.02E-01;2.62E-01
Abi3	-0.318307	-1.44;-0.82;0.16;0.83	0.577682	ascending	7582;17482;43724;60337	7.54E-01;5.50E-01;5.25E-01;4.82E-01	19297;35910;62152;72052	4.34E-01;3.79E-01;3.75E-01;1.74E-01
Ppp4r1	-0.318288	-0.92;-0.78;-0.77;1.2	0.701745	ascending	15456;18428;18781;67107	1.40E+00;7.22E-01;3.91E-01;2.97E-01	12527;60853;61206;64178	7.10E-01;4.24E-01;3.76E-01;3.75E-01
Cst11	-0.318283	-1.32;-0.26;0.12;0.19	0.630636	ascending	9088;31581;42589;44410	1.01E+00;5.46E-01;4.98E-01;4.64E-01	35224;37045;48053;70546	5.13E-01;4.58E-01;4.30E-01;2.10E-01
Pde1c	-0.318053	-0.83;-0.49;-0.24;0.29	0.658183	ascending	17242;25546;32228;47293	9.05E-01;8.02E-01;5.45E-01;3.80E-01	32341;47406;54088;62392	4.68E-01;4.58E-01;4.24E-01;3.96E-01
Tcl1b3	-0.318023	-2.37;-0.96;0.79;1.27	0.652168	ascending	1707;14654;59531;68168	1.10E+00;8.69E-01;3.75E-01;2.70E-01	11466;20103;64980;77927	6.70E-01;4.42E-01;3.98E-01;3.76E-02
Cntnap1	-0.31798	-1.12;-0.96;-0.03;0.84	0.604415	ascending	11941;14710;38023;60588	8.66E-01;6.43E-01;4.75E-01;4.34E-01	19046;41611;64924;67693	4.28E-01;3.98E-01;3.75E-01;2.82E-01
Dennd1b	-0.317971	-1.79;-0.18;0.25;0.45	0.601031	ascending	4435;33859;46101;51832	7.46E-01;7.27E-01;4.86E-01;4.46E-01	27802;33533;45775;75199	4.91E-01;4.48E-01;4.14E-01;9.95E-02
Tspoap1	-0.317962	-1.37;-0.82;-0.33;1.25	0.608018	ascending	8508;17525;29699;67882	8.86E-01;7.53E-01;5.16E-01;2.77E-01	11752;49935;62109;71126	4.84E-01;4.37E-01;3.79E-01;1.96E-01
Eif3a	-0.317841	-0.82;-0.52;-0.0;0.07	0.675663	ascending	17466;24813;39030;41203	1.14E+00;6.20E-01;5.59E-01;3.79E-01	38431;40604;54821;62168	5.73E-01;4.30E-01;4.26E-01;3.91E-01
Tigd2	-0.317525	-1.08;-0.86;-0.34;1.01	0.620222	ascending	12522;16790;29507;63820	8.92E-01;7.80E-01;4.24E-01;3.85E-01	15814;50127;62844;67112	4.86E-01;3.88E-01;3.82E-01;2.97E-01
Scgb1a1	-0.317435	-1.26;-0.64;0.17;0.46	0.591982	ascending	9831;21727;43917;51966	7.42E-01;6.27E-01;5.22E-01;4.78E-01	27668;35717;57907;69803	4.35E-01;4.13E-01;3.77E-01;2.29E-01
Ppic	-0.317434	-1.03;-0.42;-0.12;0.3	0.631509	ascending	13369;27456;35678;47501	8.98E-01;7.02E-01;5.14E-01;4.12E-01	32133;43956;52178;66265	4.65E-01;4.35E-01;4.11E-01;3.19E-01
Ltc4s	-0.317434	-1.05;-0.46;-0.23;0.46	0.619205	ascending	13030;26386;32561;52083	7.91E-01;7.38E-01;5.31E-01;4.17E-01	27551;47073;53248;66604	4.55E-01;4.12E-01;4.02E-01;3.10E-01
Xcl1	-0.317433	-1.29;-0.4;0.08;0.34	0.604062	ascending	9456;27829;41367;48814	8.50E-01;5.70E-01;5.08E-01;4.88E-01	30820;38267;51805;70178	4.48E-01;4.27E-01;4.15E-01;2.20E-01
Cpsf4l	-0.317412	-1.21;-0.62;-0.4;0.95	0.609057	ascending	10615;22192;27965;62816	9.49E-01;6.15E-01;4.59E-01;4.12E-01	16818;51669;57442;69019	5.07E-01;3.82E-01;3.78E-01;2.49E-01
Cenph	-0.317106	-1.01;-0.59;0.03;0.3	0.623951	ascending	13889;22812;40081;47639	8.93E-01;6.01E-01;5.96E-01;4.06E-01	31995;39553;56822;65745	4.63E-01;4.26E-01;3.81E-01;3.33E-01
Fgf17	-0.316925	-1.52;-0.62;0.31;0.57	0.580759	ascending	6690;22147;47860;54515	6.58E-01;6.16E-01;5.88E-01;4.60E-01	25119;31774;57487;72944	4.62E-01;3.93E-01;3.78E-01;1.52E-01
Lca5	-0.316575	-1.02;-0.32;-0.09;0.17	0.651464	ascending	13558;29904;36511;43914	1.03E+00;6.80E-01;4.82E-01;4.10E-01	35720;43123;49730;66076	5.22E-01;4.37E-01;4.32E-01;3.24E-01
Rem2	-0.316504	-1.07;-0.7;0.06;0.44	0.604749	ascending	12674;20252;41012;51585	7.54E-01;6.66E-01;5.77E-01;4.22E-01	28049;38622;59382;66960	4.27E-01;4.17E-01;3.75E-01;3.01E-01
Slc2a10	-0.316244	-1.12;-1.06;-0.01;0.93	0.610506	ascending	11826;12890;38833;62336	9.57E-01;6.24E-01;4.36E-01;4.25E-01	17298;40801;66744;67808	4.26E-01;4.19E-01;3.80E-01;2.79E-01
Iqcf1	-0.316228	-1.39;-0.38;-0.14;0.64	0.586642	ascending	8223;28497;34942;56397	7.22E-01;5.99E-01;5.26E-01;4.99E-01	23237;44692;51137;71411	4.39E-01;4.21E-01;3.82E-01;1.89E-01
Arl14	-0.31619	-1.3;-0.13;0.05;0.12	0.652453	ascending	9268;35419;40563;42426	1.09E+00;5.86E-01;4.93E-01;4.37E-01	37208;39071;44215;70366	5.49E-01;5.16E-01;4.26E-01;2.15E-01
Lrrc75a	-0.316189	-0.72;-0.33;-0.22;-0.0	0.720958	ascending	19882;29850;32761;38969	1.24E+00;7.85E-01;4.82E-01;3.75E-01	40665;46873;49784;59752	6.21E-01;4.99E-01;4.54E-01;4.36E-01
Hspa1l	-0.316173	-1.22;-0.21;-0.0;0.17	0.643251	ascending	10423;33044;39002;43824	1.04E+00;6.20E-01;4.64E-01;4.51E-01	35810;40632;46590;69211	5.23E-01;4.78E-01;4.26E-01;2.44E-01
Lgi1	-0.316141	-1.69;-0.2;0.07;0.56	0.590779	ascending	5119;33423;41106;54361	6.76E-01;6.63E-01;5.75E-01;4.49E-01	25273;38528;46211;74515	4.84E-01;4.27E-01;3.94E-01;1.15E-01
B9d2	-0.316064	-1.06;-0.96;0.08;0.67	0.607723	ascending	12968;14691;41536;57031	8.67E-01;5.80E-01;5.66E-01;4.18E-01	22603;38098;64943;66666	4.28E-01;3.98E-01;3.80E-01;3.09E-01
Parn	-0.315907	-1.64;-0.62;-0.07;1.06	0.570846	ascending	5621;22070;37124;64892	6.65E-01;6.45E-01;6.18E-01;3.56E-01	14742;42510;57564;74013	4.30E-01;3.97E-01;3.78E-01;1.27E-01
Immp1l	-0.315751	-2.34;-1.25;0.34;1.99	0.694345	ascending	1783;9912;48832;74954	1.15E+00;1.08E+00;4.48E-01;1.05E-01	4680;30802;69722;77851	7.08E-01;4.76E-01;4.72E-01;3.93E-02
Ddn	-0.315677	-1.42;-0.28;-0.2;0.64	0.59502	ascending	7747;31056;33279;56439	7.70E-01;5.98E-01;5.43E-01;4.69E-01	23195;46355;48578;71887	4.51E-01;4.50E-01;3.82E-01;1.78E-01
NO_SITE_222	-0.315676	-0.57;-0.55;-0.08;-0.07	0.740891	ascending	23509;23985;36880;36959	1.33E+00;6.71E-01;5.75E-01;3.84E-01	42675;42754;55649;56125	6.69E-01;6.08E-01;4.31E-01;3.86E-01
Ero1b	-0.31562	-2.04;-0.88;0.35;1.31	0.594492	ascending	2947;16339;49049;68673	8.79E-01;7.97E-01;4.45E-01;2.57E-01	10961;30585;63295;76687	4.74E-01;4.52E-01;3.85E-01;6.55E-02
Fam83h	-0.315576	-1.65;-1.16;0.35;1.21	0.612828	ascending	5449;11195;48911;67311	1.06E+00;6.55E-01;4.47E-01;2.92E-01	12323;30723;68439;74185	4.72E-01;4.47E-01;4.27E-01;1.23E-01
Ifi214	-0.315573	-1.84;-1.15;0.51;1.22	0.622086	ascending	4130;11391;53192;67452	1.05E+00;7.52E-01;4.02E-01;2.88E-01	12182;26442;68243;75504	5.30E-01;4.44E-01;4.30E-01;9.25E-02
Aurka	-0.315565	-1.86;-1.14;0.57;1.17	0.625819	ascending	3968;11525;54675;66697	1.04E+00;7.67E-01;3.92E-01;3.08E-01	12937;24959;68109;75666	5.56E-01;4.41E-01;4.18E-01;8.88E-02
Olfr214	-0.315415	-1.25;-0.95;-0.34;1.28	0.624414	ascending	10024;14832;29377;68303	8.97E-01;8.61E-01;4.73E-01;2.67E-01	11331;50257;64802;69610	4.88E-01;4.45E-01;3.96E-01;2.34E-01
Serpinb2	-0.315107	-1.67;-0.57;0.37;0.61	0.578432	ascending	5309;23321;49659;55643	6.64E-01;6.23E-01;5.90E-01;4.38E-01	23991;29975;56313;74325	4.81E-01;3.86E-01;3.83E-01;1.20E-01
Akr1b3	-0.315079	-1.2;-1.0;-0.28;1.22	0.621123	ascending	10721;13929;31205;67407	9.03E-01;8.35E-01;4.57E-01;2.90E-01	12227;48429;65705;68913	4.68E-01;4.29E-01;4.06E-01;2.51E-01
Otogl	-0.315024	-1.5;-0.11;0.14;0.2	0.635863	ascending	6933;35993;43124;44861	9.97E-01;5.77E-01;5.36E-01;4.34E-01	34773;36510;43641;72701	5.26E-01;5.05E-01;4.32E-01;1.58E-01
Fmo5	-0.314991	-1.76;-0.13;-0.08;0.71	0.593733	ascending	4675;35273;36661;57922	7.08E-01;6.77E-01;5.53E-01;4.37E-01	21712;42973;44361;74959	5.14E-01;4.31E-01;3.77E-01;1.05E-01
Gpr141b	-0.314938	-0.83;-0.56;-0.04;0.17	0.660577	ascending	17379;23757;37859;43877	1.04E+00;6.47E-01;5.80E-01;3.80E-01	35757;41775;55877;62255	5.22E-01;4.28E-01;4.28E-01;3.85E-01
Nudt19	-0.314933	-0.87;-0.66;-0.21;0.49	0.630562	ascending	16416;21189;32900;52732	7.81E-01;7.16E-01;6.41E-01;3.85E-01	26902;46734;58445;63218	4.53E-01;4.06E-01;4.01E-01;3.76E-01
Cmtm6	-0.314902	-1.68;-0.37;0.18;0.61	0.576667	ascending	5210;28709;44379;55525	6.70E-01;6.26E-01;5.14E-01;4.96E-01	24109;35255;50925;74424	4.37E-01;4.24E-01;3.87E-01;1.18E-01
Slc35f4	-0.314902	-1.39;-1.35;0.25;1.22	0.634679	ascending	8252;8710;46267;67549	1.24E+00;5.25E-01;4.83E-01;2.86E-01	12085;33367;70924;71382	5.10E-01;4.49E-01;4.31E-01;1.90E-01
Ceacam20	-0.314556	-1.42;-0.59;-0.09;0.85	0.573618	ascending	7740;22889;36421;60785	6.83E-01;5.99E-01;5.43E-01;4.69E-01	18849;43213;56745;71894	4.32E-01;3.81E-01;3.76E-01;1.78E-01
Cdc37l1	-0.314467	-1.81;-0.79;-0.05;1.39	0.587483	ascending	4283;18276;37551;69776	7.39E-01;7.27E-01;6.54E-01;2.30E-01	9858;42083;61358;75351	4.77E-01;4.29E-01;3.77E-01;9.60E-02
Cldn5	-0.31438	-1.27;-0.38;-0.19;0.59	0.596277	ascending	9672;28267;33648;55037	7.59E-01;6.42E-01;5.02E-01;4.82E-01	24597;45986;51367;69962	4.47E-01;4.19E-01;3.89E-01;2.25E-01
H2-M9	-0.31426	-2.35;-0.56;0.16;1.5	0.598039	ascending	1763;23549;43680;70977	1.08E+00;5.85E-01;5.26E-01;2.00E-01	8657;35954;56085;77871	5.12E-01;4.34E-01;3.84E-01;3.89E-02
Samd15	-0.314232	-1.51;-0.61;-0.07;0.94	0.57044	ascending	6755;22299;37122;62562	6.65E-01;6.13E-01;5.85E-01;4.19E-01	17072;42512;57335;72879	4.30E-01;3.81E-01;3.79E-01;1.54E-01
Olfr1215	-0.314188	-2.02;-0.25;0.03;0.99	0.57935	ascending	3039;31866;39990;63590	8.67E-01;5.98E-01;4.61E-01;3.91E-01	16044;39644;47768;76595	4.62E-01;4.26E-01;3.87E-01;6.76E-02
Aplp2	-0.31396	-0.71;-0.35;-0.33;0.13	0.705277	ascending	19990;29232;29843;42864	1.08E+00;8.81E-01;4.90E-01;3.75E-01	36770;49791;50402;59644	5.41E-01;5.02E-01;4.82E-01;4.29E-01
Rnf39	-0.313852	-3.69;0.6;0.91;0.92	0.801025	ascending	300;55444;61971;62268	1.83E+00;5.71E-01;4.27E-01;3.79E-01	17366;17663;24190;79334	1.11E+00;7.48E-01;3.80E-01;6.54E-03
Myo7b	-0.313658	-1.44;-0.33;-0.07;0.59	0.585199	ascending	7507;29633;37101;55154	6.65E-01;6.38E-01;5.53E-01;4.85E-01	24480;42533;50001;72127	4.34E-01;4.30E-01;3.89E-01;1.72E-01
Olfr635	-0.313616	-1.04;-0.7;-0.21;0.69	0.605132	ascending	13311;20369;33091;57379	7.75E-01;6.63E-01;5.69E-01;4.13E-01	22255;46543;59265;66323	4.51E-01;3.79E-01;3.75E-01;3.18E-01
Cxcl12	-0.313514	-1.52;-0.92;0.47;0.72	0.59517	ascending	6662;15510;52259;58023	8.31E-01;5.89E-01;5.50E-01;4.10E-01	21611;27375;64124;72972	5.15E-01;3.91E-01;3.77E-01;1.52E-01
Fbxo7	-0.313461	-1.22;-0.51;-0.2;0.68	0.591241	ascending	10406;24992;33245;57211	7.71E-01;5.74E-01;5.56E-01;4.64E-01	22423;46389;54642;69228	4.50E-01;3.92E-01;3.79E-01;2.43E-01
Neurod1	-0.313453	-1.5;-0.24;0.16;0.32	0.608162	ascending	6930;32133;43806;48169	8.73E-01;5.77E-01;5.23E-01;4.59E-01	31465;35828;47501;72704	4.65E-01;4.56E-01;4.35E-01;1.58E-01
Lyst	-0.313389	-2.39;-1.5;0.98;1.66	0.769852	ascending	1653;6906;63328;72554	1.42E+00;1.11E+00;3.85E-01;1.62E-01	7080;16306;72728;77981	7.98E-01;5.78E-01;5.70E-01;3.64E-02
Sumf2	-0.313365	-0.97;-0.58;-0.28;0.57	0.620374	ascending	14568;23243;31085;54685	8.38E-01;6.53E-01;5.91E-01;3.99E-01	24949;48549;56391;65066	4.69E-01;3.92E-01;3.82E-01;3.51E-01
Gpr150	-0.313249	-1.04;-0.69;-0.35;0.83	0.614768	ascending	13218;20542;29092;60426	9.07E-01;6.58E-01;4.79E-01;4.14E-01	19208;50542;59092;66416	4.91E-01;3.75E-01;3.75E-01;3.15E-01
Pitpnm3	-0.313173	-1.26;-0.2;-0.19;0.39	0.622028	ascending	9857;33403;33634;50169	8.03E-01;7.59E-01;4.77E-01;4.49E-01	29465;46000;46231;69777	4.84E-01;4.47E-01;4.32E-01;2.30E-01
Klk8	-0.313136	-1.35;-1.16;0.49;0.76	0.621545	ascending	8753;11329;52731;58954	1.05E+00;5.22E-01;5.09E-01;4.06E-01	20680;26903;68305;70881	5.22E-01;4.45E-01;3.75E-01;2.02E-01
Olfr1340	-0.313102	-1.54;-0.15;0.11;0.33	0.613546	ascending	6488;34753;42279;48405	8.65E-01;5.98E-01;5.52E-01;4.40E-01	31229;37355;44881;73146	5.05E-01;4.53E-01;4.29E-01;1.48E-01
Rmdn2	-0.312978	-1.46;-0.48;-0.26;0.95	0.583726	ascending	7335;25685;31615;62847	8.21E-01;5.60E-01;5.43E-01;4.11E-01	16787;48019;53949;72299	4.64E-01;3.97E-01;3.82E-01;1.68E-01
1700001L19Rik	-0.312974	-1.05;-0.5;0.03;0.26	0.624234	ascending	13116;25351;40214;46386	9.39E-01;5.93E-01;5.49E-01;4.16E-01	33248;39420;54283;66518	4.81E-01;4.26E-01;3.94E-01;3.13E-01
Klf1	-0.312917	-1.9;-0.18;0.11;0.71	0.58411	ascending	3740;33983;42282;57980	7.89E-01;5.52E-01;5.51E-01;4.45E-01	21654;37352;45651;75894	4.93E-01;4.29E-01;3.77E-01;8.35E-02
Trmt9b	-0.312905	-1.97;-0.55;0.1;1.17	0.569287	ascending	3290;23994;42024;66673	8.37E-01;5.75E-01;5.57E-01;3.09E-01	12961;37610;55640;76344	4.29E-01;4.18E-01;3.86E-01;7.33E-02
Rgs7	-0.31289	-0.63;-0.43;-0.43;0.24	0.709139	ascending	21916;27018;27083;45968	9.84E-01;9.55E-01;5.21E-01;3.78E-01	33666;52551;52616;57718	5.59E-01;5.20E-01;4.88E-01;4.07E-01
Fkbp5	-0.312868	-0.74;-0.63;-0.53;0.65	0.67151	ascending	19282;21951;24474;56535	1.09E+00;6.21E-01;5.95E-01;3.75E-01	23099;55160;57683;60352	5.66E-01;4.82E-01;3.82E-01;3.78E-01
Ccrl2	-0.312706	-1.08;-0.48;-0.24;0.54	0.610485	ascending	12636;25795;32269;53903	8.01E-01;6.78E-01;5.41E-01;4.23E-01	25731;47365;53839;66998	4.58E-01;3.97E-01;3.97E-01;3.00E-01
Osgin2	-0.312599	-1.86;-0.79;0.34;1.05	0.575183	ascending	3973;18354;48737;64684	7.67E-01;7.24E-01;4.49E-01;3.61E-01	14950;30897;61280;75661	4.71E-01;3.95E-01;3.77E-01;8.89E-02
Glcci1	-0.312515	-1.56;-0.64;0.38;0.57	0.580801	ascending	6270;21712;49817;54722	6.52E-01;6.27E-01;6.09E-01;4.36E-01	24912;29817;57922;73364	4.83E-01;3.91E-01;3.77E-01;1.42E-01
Vwa3a	-0.312492	-1.77;-0.17;0.14;0.56	0.59063	ascending	4566;34152;43033;54307	7.16E-01;6.65E-01;5.37E-01;4.44E-01	25327;36601;45482;75068	4.95E-01;4.32E-01;3.94E-01;1.03E-01
Slc10a2	-0.312425	-1.65;-0.62;0.49;0.54	0.589185	ascending	5452;22154;52633;53888	6.78E-01;6.55E-01;6.16E-01;4.07E-01	25746;27001;57480;74182	5.21E-01;3.97E-01;3.78E-01;1.23E-01
Sh2d4b	-0.312341	-0.74;-0.53;-0.44;0.46	0.669229	ascending	19336;24446;26760;52038	9.97E-01;7.39E-01;5.66E-01;3.75E-01	27596;52874;55188;60298	5.25E-01;4.83E-01;4.13E-01;3.89E-01
Csf1	-0.312244	-1.47;-0.88;0.22;0.88	0.577412	ascending	7278;16316;45277;61420	7.98E-01;5.62E-01;4.99E-01;4.51E-01	18214;34357;63318;72356	4.42E-01;3.85E-01;3.77E-01;1.66E-01
Hdgfl1	-0.312239	-0.83;-0.73;-0.36;0.67	0.639884	ascending	17429;19488;29025;56967	9.10E-01;6.88E-01;5.82E-01;3.80E-01	22667;50609;60146;62205	4.92E-01;4.29E-01;3.80E-01;3.75E-01
Slc13a2	-0.312139	-1.44;-0.56;-0.39;1.13	0.598927	ascending	7623;23657;28160;66100	9.42E-01;5.82E-01;5.48E-01;3.24E-01	13534;51474;55977;72011	5.04E-01;4.10E-01;3.84E-01;1.75E-01
Polr3g	-0.311987	-1.26;-1.16;0.28;0.89	0.611252	ascending	9816;11296;46965;61723	1.05E+00;4.78E-01;4.73E-01;4.43E-01	17911;32669;68338;69818	4.54E-01;4.45E-01;3.78E-01;2.29E-01
Cryba2	-0.311942	-1.06;-0.87;-0.47;1.15	0.637151	ascending	12825;16536;26131;66350	1.02E+00;7.89E-01;4.20E-01;3.17E-01	13284;53503;63098;66809	5.35E-01;4.13E-01;3.84E-01;3.05E-01
Aipl1	-0.311913	-1.18;-0.61;0.27;0.27	0.615182	ascending	11024;22316;46789;46836	9.22E-01;6.12E-01;4.75E-01;4.51E-01	32798;32845;57318;68610	4.75E-01;4.53E-01;3.79E-01;2.59E-01
Nipsnap3b	-0.311775	-1.27;-0.6;-0.14;0.76	0.581454	ascending	9698;22747;35070;58918	7.19E-01;6.02E-01;5.23E-01;4.82E-01	20716;44564;56887;69936	4.38E-01;3.80E-01;3.75E-01;2.26E-01
Nkx3-2	-0.311754	-1.62;-0.08;0.09;0.36	0.615252	ascending	5805;36792;41690;49297	8.33E-01;6.34E-01;5.63E-01;4.31E-01	30337;37944;42842;73829	5.41E-01;4.42E-01;4.28E-01;1.31E-01
Stfa3	-0.311735	-1.65;-1.13;-0.53;2.06	0.717105	ascending	5528;11663;24483;75349	1.09E+00;1.03E+00;6.50E-01;9.61E-02	4285;55151;67971;74106	7.39E-01;5.65E-01;4.39E-01;1.25E-01
Aadacl4fm5	-0.311396	-1.15;-0.62;0.13;0.39	0.600597	ascending	11499;22272;42733;50119	8.04E-01;6.13E-01;5.43E-01;4.42E-01	29515;36901;57362;68135	4.32E-01;4.31E-01;3.79E-01;2.71E-01
Olfr402	-0.311347	-1.32;-0.8;-0.68;1.56	0.676044	ascending	9030;18120;20630;71626	1.29E+00;7.32E-01;5.00E-01;1.84E-01	8008;59004;61514;70604	6.55E-01;5.34E-01;3.77E-01;2.09E-01
Fam174a	-0.311249	-1.32;-0.45;0.01;0.51	0.583311	ascending	9111;26551;39582;53219	7.00E-01;6.07E-01;5.28E-01;4.98E-01	26415;40052;53083;70523	4.26E-01;4.03E-01;4.02E-01;2.11E-01
Cmc4	-0.311203	-1.32;-0.56;0.06;0.57	0.578092	ascending	9052;23754;41038;54575	6.56E-01;5.80E-01;5.76E-01;4.99E-01	25059;38596;55880;70582	4.27E-01;3.92E-01;3.85E-01;2.10E-01
Fam214b	-0.311172	-1.38;-0.88;-0.29;1.3	0.605945	ascending	8293;16295;30963;68608	8.43E-01;7.99E-01;5.24E-01;2.59E-01	11026;48671;63339;71341	4.70E-01;4.51E-01;3.85E-01;1.91E-01
Rps6kb2	-0.311135	-1.16;-0.31;-0.15;0.38	0.616765	ascending	11271;30211;34716;49819	8.15E-01;7.28E-01;4.78E-01;4.46E-01	29815;44918;49423;68363	4.40E-01;4.40E-01;4.36E-01;2.65E-01
Gpatch2l	-0.310856	-1.54;-0.57;0.21;0.65	0.569532	ascending	6525;23465;45129;56544	5.96E-01;5.95E-01;5.86E-01;5.01E-01	23090;34505;56169;73109	4.42E-01;3.83E-01;3.82E-01;1.48E-01
Nr2e1	-0.310728	-1.67;-0.87;0.56;0.74	0.595314	ascending	5269;16591;54272;58588	7.87E-01;6.66E-01;5.33E-01;3.94E-01	21046;25362;63043;74365	5.49E-01;3.84E-01;3.76E-01;1.19E-01
Tas2r104	-0.310459	-1.46;-1.22;0.51;0.92	0.625091	ascending	7382;10357;53299;62296	1.11E+00;5.58E-01;4.27E-01;4.02E-01	17338;26335;69277;72252	5.32E-01;4.65E-01;3.80E-01;1.69E-01
Fer1l4	-0.310417	-0.9;-0.33;-0.16;0.14	0.666823	ascending	15880;29754;34569;43171	1.06E+00;7.32E-01;4.83E-01;3.88E-01	36463;45065;49880;63754	5.35E-01;4.41E-01;4.35E-01;3.86E-01
Sbspon	-0.310322	-1.74;-1.06;0.58;0.98	0.610425	ascending	4803;12919;54804;63368	9.55E-01;6.99E-01;3.97E-01;3.91E-01	16266;24830;66715;74831	5.59E-01;4.18E-01;3.85E-01;1.08E-01
Kpna3	-0.310157	-0.98;-0.77;0.04;0.47	0.609413	ascending	14339;18715;40355;52201	7.34E-01;7.12E-01;5.90E-01;4.01E-01	27433;39279;60919;65295	4.26E-01;4.11E-01;3.76E-01;3.45E-01
Cd47	-0.310132	-1.32;-0.73;0.29;0.51	0.586432	ascending	9063;19706;47450;53259	6.99E-01;6.82E-01;4.99E-01;4.66E-01	26375;32184;59928;70571	4.58E-01;4.02E-01;3.75E-01;2.10E-01
Ilvbl	-0.310101	-1.27;-0.99;0.13;0.9	0.589764	ascending	9650;14120;42749;61827	8.94E-01;5.43E-01;4.83E-01;4.40E-01	17807;36885;65514;69984	4.31E-01;4.03E-01;3.78E-01;2.24E-01
Cnpy2	-0.310098	-1.93;-1.19;0.78;1.1	0.651416	ascending	3538;10830;59394;65495	1.08E+00;8.09E-01;3.75E-01;3.40E-01	14139;20240;68804;76096	6.66E-01;4.55E-01;4.03E-01;7.89E-02
4932429P05Rik	-0.310038	-1.08;-0.47;-0.3;0.61	0.610001	ascending	12533;25904;30607;55653	8.54E-01;6.22E-01;5.39E-01;4.24E-01	23981;49027;53730;67101	4.74E-01;3.98E-01;3.86E-01;2.97E-01
Adamts20	-0.309978	-0.97;-0.84;-0.13;0.69	0.609628	ascending	14539;17232;35379;57488	7.63E-01;7.10E-01;5.66E-01;3.99E-01	22146;44255;62402;65095	4.37E-01;3.80E-01;3.78E-01;3.50E-01
Iqcg	-0.309888	-1.4;-1.07;0.25;0.98	0.594795	ascending	8096;12664;46336;63355	9.69E-01;5.30E-01;4.82E-01;3.97E-01	16279;33298;66970;71538	4.50E-01;4.22E-01;3.85E-01;1.86E-01
Fancg	-0.309817	-1.34;-0.73;0.37;0.46	0.592373	ascending	8796;19620;49700;51986	7.41E-01;6.84E-01;5.07E-01;4.37E-01	27648;29934;60014;70838	4.81E-01;4.13E-01;3.75E-01;2.03E-01
Noct	-0.309484	-1.06;-0.8;-0.08;0.71	0.596545	ascending	12824;17996;36785;57794	7.36E-01;6.73E-01;5.57E-01;4.20E-01	21840;42849;61638;66810	4.31E-01;3.78E-01;3.77E-01;3.05E-01
Olfr1281	-0.309362	-2.23;-0.83;0.53;1.29	0.604666	ascending	2155;17415;53723;68467	1.00E+00;7.57E-01;3.98E-01;2.62E-01	11167;25911;62219;77479	5.39E-01;4.48E-01;3.80E-01;4.76E-02
Cbr4	-0.30927	-1.37;-0.73;-0.64;1.51	0.658233	ascending	8418;19481;21744;71082	1.23E+00;6.88E-01;5.19E-01;1.97E-01	8552;57890;60153;71216	6.26E-01;5.15E-01;3.75E-01;1.94E-01
Anxa5	-0.3089	-1.61;-0.06;0.14;0.3	0.622859	ascending	5832;37226;43260;47538	8.96E-01;6.32E-01;5.33E-01;4.30E-01	32096;36374;42408;73802	5.49E-01;4.65E-01;4.32E-01;1.32E-01
Kcne2	-0.308693	-1.15;-0.74;0.01;0.65	0.585363	ascending	11404;19280;39574;56502	6.95E-01;6.07E-01;5.96E-01;4.43E-01	23132;40060;60354;68230	4.26E-01;3.82E-01;3.75E-01;2.68E-01
4933411K16Rik	-0.308561	-1.06;-0.99;-0.16;0.98	0.612246	ascending	12959;14140;34323;63298	8.93E-01;7.39E-01;4.18E-01;3.99E-01	16336;45311;65494;66675	4.43E-01;4.03E-01;3.85E-01;3.09E-01
Rit1	-0.308494	-1.17;-0.64;-0.28;0.86	0.594881	ascending	11090;21743;31027;60993	8.40E-01;6.26E-01;4.63E-01;4.49E-01	18641;48607;57891;68544	4.69E-01;3.77E-01;3.76E-01;2.60E-01
2700062C07Rik	-0.308485	-1.77;-1.71;0.78;1.47	0.744617	ascending	4581;5010;59323;70670	1.68E+00;7.15E-01;3.75E-01;2.07E-01	8964;20311;74624;75053	6.84E-01;6.64E-01;5.02E-01;1.03E-01
Tectb	-0.308351	-1.95;-0.27;0.32;0.66	0.58208	ascending	3413;31383;48318;56855	8.23E-01;5.85E-01;4.66E-01;4.54E-01	22779;31316;48251;76221	4.66E-01;4.55E-01;3.80E-01;7.61E-02
Pabpn1	-0.308314	-0.88;-0.57;-0.31;0.52	0.63187	ascending	16356;23344;30345;53522	8.63E-01;6.90E-01;5.89E-01;3.85E-01	26112;49289;56290;63278	4.77E-01;4.00E-01;3.99E-01;3.83E-01
Fignl2	-0.308155	-1.44;-0.17;0.08;0.3	0.613127	ascending	7526;34069;41460;47742	8.89E-01;5.68E-01;5.52E-01;4.44E-01	31892;38174;45565;72108	4.94E-01;4.62E-01;4.27E-01;1.72E-01
Olfr143	-0.308065	-0.9;-0.35;-0.17;0.19	0.65879	ascending	15938;29100;34160;44465	1.01E+00;7.44E-01;4.91E-01;3.88E-01	35169;45474;50534;63696	5.12E-01;4.44E-01;4.28E-01;3.88E-01
Alx1	-0.308037	-1.56;-0.52;-0.06;0.91	0.565944	ascending	6330;24660;37193;62059	6.63E-01;6.06E-01;5.62E-01;4.33E-01	17575;42441;54974;73304	4.30E-01;3.90E-01;3.79E-01;1.44E-01
Pole4	-0.308005	-0.95;-0.81;-0.19;0.72	0.612053	ascending	14897;17858;33522;58056	7.63E-01;7.41E-01;5.49E-01;3.96E-01	21578;46112;61776;64737	4.48E-01;3.78E-01;3.77E-01;3.60E-01
Tnp1	-0.307878	-1.37;-0.58;-0.43;1.16	0.603263	ascending	8432;23047;27059;66467	9.85E-01;5.96E-01;5.19E-01;3.14E-01	13167;52575;56587;71202	5.20E-01;4.15E-01;3.82E-01;1.94E-01
Sap25	-0.307859	-1.48;-0.52;-0.18;0.94	0.573701	ascending	7147;24728;33892;62709	7.52E-01;5.67E-01;5.61E-01;4.15E-01	16925;45742;54906;72487	4.45E-01;3.90E-01;3.82E-01;1.63E-01
Prdm5	-0.307719	-2.72;-0.34;0.36;1.47	0.613401	ascending	997;29383;49387;70634	1.32E+00;4.88E-01;4.41E-01;2.08E-01	9000;30247;50251;78637	5.01E-01;4.78E-01;4.31E-01;2.19E-02
Spa17	-0.307624	-2.01;-0.92;0.44;1.26	0.595582	ascending	3103;15474;51364;68100	8.59E-01;8.33E-01;4.19E-01;2.72E-01	11534;28270;64160;76531	5.02E-01;4.41E-01;3.91E-01;6.90E-02
Pmfbp1	-0.307609	-1.76;-1.12;-0.39;2.04	0.691009	ascending	4667;11905;28129;75217	1.01E+00;9.43E-01;7.09E-01;9.91E-02	4417;51505;67729;74967	7.28E-01;5.04E-01;4.34E-01;1.05E-01
Pcdh8	-0.307527	-1.56;-1.1;0.07;1.35	0.602739	ascending	6295;12300;41329;69223	9.90E-01;6.07E-01;5.70E-01;2.43E-01	10411;38305;67334;73339	4.64E-01;4.28E-01;4.27E-01;1.43E-01
Galnt15	-0.307394	-1.18;-1.12;0.02;1.05	0.608079	ascending	11013;11843;39934;64550	1.02E+00;6.00E-01;4.51E-01;3.65E-01	15084;39700;67791;68621	4.35E-01;4.26E-01;3.94E-01;2.59E-01
Extl1	-0.307362	-0.8;-0.68;-0.07;0.31	0.643307	ascending	18069;20779;37084;48024	8.79E-01;6.66E-01;6.51E-01;3.77E-01	31610;42550;58855;61565	4.58E-01;4.47E-01;4.30E-01;3.75E-01
Olfr768	-0.307296	-0.85;-0.55;-0.0;0.17	0.652595	ascending	16939;23943;39022;43949	1.03E+00;6.20E-01;5.76E-01;3.82E-01	35685;40612;55691;62695	5.21E-01;4.26E-01;4.15E-01;3.86E-01
Amacr	-0.307269	-1.32;-0.77;0.33;0.52	0.587906	ascending	9122;18698;48534;53534	7.13E-01;6.90E-01;4.97E-01;4.51E-01	26100;31100;60936;70512	4.69E-01;4.00E-01;3.76E-01;2.11E-01
Chil3	-0.307214	-3.0;0.15;0.57;1.05	0.66857	ascending	664;43308;54535;64683	1.49E+00;4.33E-01;3.93E-01;3.61E-01	14951;25099;36326;78970	6.85E-01;5.54E-01;3.95E-01;1.45E-02
Lonp2	-0.306961	-1.18;-0.38;-0.01;0.34	0.607151	ascending	11010;28324;38687;48860	8.49E-01;6.27E-01;5.02E-01;4.51E-01	30774;40947;51310;68624	4.47E-01;4.27E-01;4.20E-01;2.58E-01
Afdn	-0.306809	-1.3;-0.57;0.26;0.38	0.593036	ascending	9282;23535;46626;49768	8.17E-01;5.85E-01;4.93E-01;4.78E-01	29866;33008;56099;70352	4.52E-01;4.36E-01;3.84E-01;2.15E-01
