## Supplementary Tables for "Discovery of Tcf7 regulators with clonally-resolved CRISPR screens identifies Trim28 as a mediator of CD8 T cell differentiation in tumors" (part 2 of 3)

### Sheet: S1.4 (continued)
Gene	average_lfc_log2	individual_lfcs	average_neg_log10_pvalue	selected_tail	ascending_ranks	ascending_neg_log10_pvalues	descending_ranks	descending_neg_log10_pvalues
Olfr186	-0.306739	-2.23;-1.32;-0.45;2.78	0.815304	ascending	2173;9047;26513;77788	1.22E+00;1.01E+00;9.98E-01;4.07E-02	1846;53121;70587;77461	1.06E+00;5.29E-01;5.00E-01;4.80E-02
Ahi1	-0.306724	-0.91;-0.56;-0.37;0.61	0.6283	ascending	15593;23720;28775;55625	9.19E-01;6.23E-01;5.81E-01;3.90E-01	24009;50859;55914;64041	4.95E-01;3.86E-01;3.85E-01;3.79E-01
Cst10	-0.306716	-1.52;0.02;0.11;0.16	0.651287	ascending	6726;39853;42178;43777	1.04E+00;5.86E-01;5.54E-01;4.26E-01	35857;37456;39781;72908	6.03E-01;5.24E-01;4.29E-01;1.53E-01
Siae	-0.306671	-2.01;-0.48;0.14;1.12	0.565617	ascending	3138;25692;43213;65825	8.55E-01;5.43E-01;5.34E-01;3.31E-01	13809;36421;53942;76496	4.32E-01;4.07E-01;3.97E-01;6.98E-02
Il1rapl1	-0.306437	-1.42;-0.14;-0.02;0.35	0.613318	ascending	7867;35012;38450;49019	8.43E-01;6.33E-01;5.39E-01;4.39E-01	30615;41184;44622;71767	5.09E-01;4.45E-01;4.27E-01;1.81E-01
Ebf1	-0.306396	-0.99;-0.85;0.16;0.46	0.61201	ascending	14090;16911;43757;51867	7.75E-01;7.45E-01;5.24E-01;4.04E-01	27767;35877;62723;65544	4.35E-01;4.14E-01;3.82E-01;3.38E-01
Slc6a18	-0.306172	-1.6;-1.38;-0.59;2.34	0.784815	ascending	5947;8287;23025;76583	1.28E+00;1.16E+00;6.26E-01;6.78E-02	3051;56609;71347;73687	8.65E-01;5.96E-01;5.24E-01;1.35E-01
Olfr1023	-0.306148	-0.68;-0.44;-0.4;0.29	0.687743	ascending	20654;26943;27839;47440	9.54E-01;9.00E-01;5.22E-01;3.75E-01	32194;51795;52691;58980	5.22E-01;5.08E-01;4.66E-01;4.07E-01
Snorc	-0.306121	-2.02;-0.81;0.7;0.9	0.605677	ascending	3047;17855;57778;61878	8.66E-01;7.41E-01;4.38E-01;3.77E-01	17756;21856;61779;76587	6.24E-01;3.78E-01;3.78E-01;6.78E-02
Kiss1	-0.306121	-1.75;-0.46;-0.1;1.08	0.568117	ascending	4755;26326;36119;65176	7.02E-01;6.90E-01;5.32E-01;3.48E-01	14458;43515;53308;74879	4.33E-01;4.02E-01;4.00E-01;1.07E-01
Tnfrsf13c	-0.306027	-1.29;-0.44;0.21;0.29	0.603492	ascending	9496;26738;45117;47417	9.01E-01;5.25E-01;5.01E-01;4.87E-01	32217;34517;52896;70138	4.66E-01;4.41E-01;4.05E-01;2.21E-01
Tmem132a	-0.306026	-1.3;-0.34;-0.09;0.5	0.591426	ascending	9328;29558;36509;52974	7.08E-01;6.80E-01;4.92E-01;4.86E-01	26660;43125;50076;70306	4.33E-01;4.32E-01;4.04E-01;2.16E-01
Dctd	-0.306009	-2.52;-0.11;0.67;0.74	0.636035	ascending	1342;35983;56974;58470	1.19E+00;5.37E-01;4.34E-01;3.80E-01	21164;22660;43651;78292	6.04E-01;5.26E-01;3.76E-01;2.95E-02
NO_SITE_225	-0.305886	-1.6;-1.03;-0.11;1.52	0.611549	ascending	5939;13395;35961;71171	9.30E-01;6.95E-01;6.26E-01;1.95E-01	8463;43673;66239;73695	5.18E-01;4.34E-01;4.12E-01;1.35E-01
Dlgap1	-0.305816	-1.28;-1.08;0.44;0.69	0.610163	ascending	9556;12588;51556;57535	9.74E-01;5.65E-01;4.85E-01;4.17E-01	22099;28078;67046;70078	5.05E-01;4.23E-01;3.78E-01;2.22E-01
Bst2	-0.305756	-0.91;-0.41;-0.0;0.11	0.656879	ascending	15591;27517;38993;42179	1.10E+00;6.20E-01;5.13E-01;3.90E-01	37455;40641;52117;64043	5.54E-01;4.26E-01;4.12E-01;3.78E-01
Timp1	-0.305633	-0.84;-0.56;-0.27;0.45	0.634847	ascending	17028;23655;31351;51833	8.30E-01;7.46E-01;5.82E-01;3.81E-01	27801;48283;55979;62606	4.66E-01;4.18E-01;4.14E-01;3.84E-01
Cer1	-0.305582	-1.75;-1.55;0.63;1.44	0.696252	ascending	4712;6428;56155;70354	1.48E+00;7.05E-01;3.83E-01;2.15E-01	9280;23479;73206;74922	6.01E-01;5.86E-01;4.93E-01;1.06E-01
Nptx2	-0.305441	-1.45;-0.69;-0.47;1.39	0.617506	ascending	7432;20453;26137;69683	1.02E+00;6.60E-01;5.56E-01;2.32E-01	9951;53497;59181;72202	5.35E-01;4.75E-01;3.75E-01;1.70E-01
Ier3	-0.305428	-2.07;-0.86;0.27;1.43	0.592085	ascending	2836;16715;46848;70251	8.94E-01;7.82E-01;4.75E-01;2.18E-01	9383;32786;62919;76798	4.90E-01;4.53E-01;3.83E-01;6.30E-02
BC035044	-0.305356	-1.01;-0.78;0.16;0.41	0.608893	ascending	13726;18445;43719;50785	7.81E-01;7.21E-01;5.25E-01;4.08E-01	28849;35915;61189;65908	4.34E-01;4.25E-01;3.76E-01;3.29E-01
Nsg1	-0.3053	-1.92;-0.53;0.16;1.07	0.562027	ascending	3626;24399;43691;64907	8.00E-01;5.67E-01;5.26E-01;3.55E-01	14727;35943;55235;76008	4.34E-01;3.97E-01;3.88E-01;8.09E-02
Jhy	-0.305286	-1.16;-0.69;-0.67;1.29	0.65866	ascending	11343;20614;20924;68464	1.27E+00;6.56E-01;4.44E-01;2.63E-01	11170;58710;59020;68291	6.48E-01;4.48E-01;3.75E-01;2.67E-01
Slc22a1	-0.305124	-1.57;-0.57;0.06;0.86	0.560321	ascending	6183;23493;40931;60969	6.13E-01;5.86E-01;5.78E-01;4.64E-01	18665;38703;56141;73451	4.27E-01;3.84E-01;3.76E-01;1.40E-01
Tdg	-0.305027	-1.07;-0.87;0.2;0.51	0.603289	ascending	12771;16593;44797;53255	7.87E-01;6.99E-01;5.07E-01;4.21E-01	26379;34837;63041;66863	4.40E-01;4.02E-01;3.84E-01;3.04E-01
Ppia	-0.305018	-1.99;-0.36;-0.01;1.14	0.571966	ascending	3205;28946;38663;66238	8.47E-01;6.28E-01;4.93E-01;3.20E-01	13396;40971;50688;76429	4.27E-01;4.26E-01;4.12E-01;7.13E-02
Nat8f2	-0.305008	-0.95;-0.91;-0.28;0.92	0.621635	ascending	14868;15711;31079;62197	8.39E-01;8.23E-01;4.29E-01;3.96E-01	17437;48555;63923;64766	4.69E-01;3.89E-01;3.80E-01;3.59E-01
Cul4a	-0.304684	-0.63;-0.46;-0.08;-0.05	0.721413	ascending	21903;26241;36875;37600	1.30E+00;6.71E-01;5.33E-01;3.78E-01	42034;42759;53393;57731	6.53E-01;5.59E-01;4.31E-01;4.01E-01
Ktn1	-0.304647	-0.99;-0.83;0.28;0.32	0.627113	ascending	14210;17275;47187;48132	8.75E-01;7.62E-01;4.70E-01;4.03E-01	31502;32447;62359;65424	4.57E-01;4.56E-01;3.80E-01;3.41E-01
Gypa	-0.304586	-1.56;-0.18;0.17;0.35	0.60413	ascending	6320;33822;44044;48953	8.45E-01;6.06E-01;5.19E-01;4.46E-01	30681;35590;45812;73314	4.90E-01;4.46E-01;4.36E-01;1.44E-01
Saa2	-0.304492	-1.48;-1.24;0.05;1.45	0.624236	ascending	7134;10136;40621;70422	1.13E+00;5.85E-01;5.68E-01;2.14E-01	9212;39013;69498;72500	4.95E-01;4.71E-01;4.26E-01;1.63E-01
Oscar	-0.304399	-0.79;-0.58;-0.11;0.26	0.649246	ascending	18161;23244;35928;46538	9.33E-01;6.95E-01;5.91E-01;3.77E-01	33096;43706;56390;61473	4.79E-01;4.50E-01;4.34E-01;3.82E-01
Kcnip1	-0.30436	-2.16;-0.09;-0.07;1.1	0.59722	ascending	2474;36544;36964;65424	9.47E-01;6.69E-01;4.32E-01;3.41E-01	14210;42670;43090;77160	5.36E-01;4.30E-01;4.03E-01;5.48E-02
C1qtnf9	-0.304315	-1.32;-0.61;0.09;0.62	0.571174	ascending	9097;22431;41682;55937	6.14E-01;6.10E-01;5.63E-01;4.98E-01	23697;37952;57203;70537	4.28E-01;3.85E-01;3.79E-01;2.11E-01
Fchsd1	-0.304077	-1.95;-1.39;0.73;1.39	0.679284	ascending	3398;8254;58297;69738	1.29E+00;8.25E-01;3.76E-01;2.30E-01	9896;21337;71380;76236	6.37E-01;5.25E-01;4.76E-01;7.57E-02
Wnk4	-0.304059	-3.09;0.27;0.7;0.9	0.70386	ascending	580;46854;57776;61839	1.55E+00;4.54E-01;4.39E-01;3.77E-01	17795;21858;32780;79054	7.85E-01;6.24E-01;3.78E-01;1.27E-02
Filip1	-0.304036	-0.91;-0.64;-0.34;0.68	0.622247	ascending	15650;21558;29420;57266	8.96E-01;6.31E-01;5.73E-01;3.90E-01	22368;50214;58076;63984	4.87E-01;3.80E-01;3.79E-01;3.77E-01
Wdtc1	-0.303961	-1.06;-0.66;-0.62;1.12	0.647859	ascending	12901;21288;22197;65835	1.20E+00;6.38E-01;4.19E-01;3.31E-01	13799;57437;58346;66733	6.15E-01;4.07E-01;3.76E-01;3.07E-01
Ccdc7a	-0.303803	-1.79;-0.41;0.3;0.68	0.568286	ascending	4423;27591;47661;57346	7.28E-01;5.70E-01;5.12E-01;4.63E-01	22288;31973;52043;75211	4.60E-01;4.12E-01;3.79E-01;9.92E-02
Olfr704	-0.303729	-1.09;-0.29;-0.25;0.41	0.62257	ascending	12421;30766;31896;50822	8.12E-01;7.80E-01;4.72E-01;4.26E-01	28812;47738;48868;67213	4.61E-01;4.47E-01;4.25E-01;2.95E-01
Nos2	-0.303535	-1.31;-0.27;-0.22;0.59	0.597654	ascending	9244;31301;32665;55036	7.88E-01;6.42E-01;4.94E-01;4.67E-01	24598;46969;48333;70390	4.54E-01;4.54E-01;3.89E-01;2.14E-01
Pde1b	-0.303442	-1.35;-0.23;-0.08;0.44	0.598704	ascending	8764;32436;36676;51590	7.54E-01;6.76E-01;5.08E-01;4.56E-01	28044;42958;47198;70870	4.70E-01;4.31E-01;4.17E-01;2.03E-01
Mfsd2b	-0.303403	-1.39;-0.96;-0.38;1.52	0.630844	ascending	8154;14677;28363;71257	9.34E-01;8.68E-01;5.28E-01;1.93E-01	8377;51271;64957;71480	5.21E-01;5.01E-01;3.98E-01;1.88E-01
Vmn2r17	-0.30329	-1.4;-0.7;0.36;0.53	0.580928	ascending	8022;20207;49342;53776	6.82E-01;6.67E-01;5.33E-01;4.41E-01	25858;30292;59427;71612	4.77E-01;3.98E-01;3.75E-01;1.84E-01
Mad2l1bp	-0.303289	-2.0;-1.41;0.8;1.41	0.693753	ascending	3141;7880;59686;69987	1.32E+00;8.54E-01;3.75E-01;2.24E-01	9647;19948;71754;76493	6.75E-01;5.38E-01;4.83E-01;6.99E-02
Pcdha2	-0.303275	-1.79;-0.44;-0.37;1.39	0.601976	ascending	4417;26717;28625;69768	9.24E-01;7.28E-01;5.25E-01;2.30E-01	9866;51009;52917;75217	4.97E-01;4.77E-01;4.05E-01;9.91E-02
Smc1b	-0.303101	-0.94;-0.47;-0.2;0.4	0.624527	ascending	15149;26005;33282;50315	7.98E-01;7.70E-01;5.37E-01;3.94E-01	29319;46352;53629;64485	4.50E-01;4.30E-01;3.99E-01;3.67E-01
H2aw	-0.303043	-1.2;-0.87;-0.06;0.92	0.584685	ascending	10694;16574;37202;62166	7.88E-01;6.63E-01;4.58E-01;4.30E-01	17468;42432;63060;68940	4.30E-01;3.84E-01;3.79E-01;2.50E-01
Ppip5k1	-0.30272	-0.92;-0.75;0.04;0.42	0.614328	ascending	15496;19114;40344;50941	7.76E-01;7.00E-01;5.91E-01;3.91E-01	28693;39290;60520;64138	4.26E-01;4.23E-01;3.76E-01;3.75E-01
Rfxap	-0.302705	-2.16;-0.91;0.57;1.29	0.606787	ascending	2458;15743;54513;68410	9.49E-01;8.21E-01;3.93E-01;2.64E-01	11224;25121;63891;77176	5.53E-01;4.47E-01;3.89E-01;5.44E-02
Olfr140	-0.302549	-0.85;-0.37;-0.24;0.25	0.657756	ascending	17008;28632;32117;46169	9.47E-01;8.05E-01;4.97E-01;3.81E-01	33465;47517;51002;62626	4.85E-01;4.59E-01;4.23E-01;4.17E-01
Noxred1	-0.302463	-0.69;-0.58;-0.02;0.09	0.681389	ascending	20408;23063;38437;41741	1.12E+00;6.33E-01;5.95E-01;3.75E-01	37893;41197;56571;59226	5.62E-01;5.14E-01;4.27E-01;3.82E-01
Polr1e	-0.302406	-1.99;-1.92;1.27;1.43	0.865931	ascending	3195;3586;68213;70247	1.95E+00;8.48E-01;4.43E-01;2.18E-01	9387;11421;76048;76439	1.04E+00;8.05E-01;4.90E-01;7.11E-02
Lingo2	-0.302362	-0.73;-0.3;-0.22;0.04	0.70466	ascending	19653;30566;32733;40294	1.18E+00;7.86E-01;4.74E-01;3.75E-01	39340;46901;49068;59981	5.92E-01;4.92E-01;4.54E-01;4.45E-01
Zim1	-0.302284	-1.54;0.01;0.09;0.23	0.637312	ascending	6446;39632;41707;45803	9.61E-01;6.00E-01;5.63E-01;4.26E-01	33831;37927;40002;73188	5.98E-01;4.90E-01;4.28E-01;1.47E-01
Fancf	-0.301799	-1.53;-1.4;0.46;1.27	0.646372	ascending	6570;8017;52062;68117	1.31E+00;5.94E-01;4.12E-01;2.71E-01	11517;27572;71617;73064	5.33E-01;5.12E-01;4.41E-01;1.50E-01
Smad1	-0.301645	-1.93;-0.84;0.52;1.05	0.585351	ascending	3517;17222;53392;64532	8.12E-01;7.64E-01;4.01E-01;3.65E-01	15102;26242;62412;76117	5.33E-01;3.94E-01;3.80E-01;7.84E-02
Tafa5	-0.301573	-1.02;-0.69;0.23;0.27	0.619944	ascending	13643;20559;45600;46895	9.20E-01;6.57E-01;4.94E-01;4.09E-01	32739;34034;59075;65991	4.74E-01;4.44E-01;3.75E-01;3.26E-01
Gnaq	-0.301558	-1.27;-0.62;0.27;0.42	0.587603	ascending	9675;22105;46714;50995	7.74E-01;6.17E-01;4.82E-01;4.77E-01	28639;32920;57529;69959	4.52E-01;4.23E-01;3.78E-01;2.25E-01
Sp6	-0.301387	-1.18;-0.63;0.09;0.51	0.583062	ascending	10988;22014;41717;53270	6.98E-01;6.20E-01;5.63E-01;4.52E-01	26364;37917;57620;68646	4.28E-01;4.02E-01;3.78E-01;2.58E-01
Gm11532	-0.301387	-1.18;-0.63;0.09;0.51	0.583062	ascending	10988;22014;41717;53270	6.98E-01;6.20E-01;5.63E-01;4.52E-01	26364;37917;57620;68646	4.28E-01;4.02E-01;3.78E-01;2.58E-01
Idh3b	-0.301369	-1.56;-1.11;0.6;0.87	0.614138	ascending	6281;12027;55297;61297	1.01E+00;6.08E-01;4.55E-01;3.88E-01	18337;24337;67607;73353	5.68E-01;4.32E-01;3.77E-01;1.43E-01
Ppfia1	-0.301355	-1.18;-0.62;0.1;0.49	0.584573	ascending	10982;22271;42064;52693	7.17E-01;6.13E-01;5.56E-01;4.52E-01	26941;37570;57363;68652	4.29E-01;4.07E-01;3.79E-01;2.58E-01
Eif2s3y	-0.301258	-0.9;-0.83;-0.0;0.53	0.613944	ascending	15866;17313;38922;53669	7.60E-01;6.85E-01;6.22E-01;3.88E-01	25965;40712;62321;63768	4.26E-01;3.99E-01;3.86E-01;3.80E-01
Olr1	-0.301213	-1.7;-0.39;-0.31;1.19	0.5873	ascending	5098;28151;30156;67093	8.70E-01;6.78E-01;5.04E-01;2.98E-01	12541;49478;51483;74536	4.79E-01;4.24E-01;4.18E-01;1.15E-01
Wdr13	-0.301082	-1.18;-0.57;-0.27;0.81	0.588771	ascending	10980;23363;31481;60089	8.26E-01;5.89E-01;4.89E-01;4.52E-01	19545;48153;56271;68654	4.65E-01;3.83E-01;3.75E-01;2.58E-01
Ttyh2	-0.300951	-1.29;-0.6;0.02;0.67	0.569155	ascending	9380;22658;39943;56937	6.04E-01;5.99E-01;5.83E-01;4.90E-01	22697;39691;56976;70254	4.26E-01;3.80E-01;3.80E-01;2.18E-01
Gm4884	-0.300854	-0.89;-0.48;-0.45;0.62	0.636793	ascending	15973;25640;26643;55899	1.00E+00;6.15E-01;5.44E-01;3.87E-01	23735;52991;53994;63661	5.27E-01;3.96E-01;3.89E-01;3.85E-01
Esyt1	-0.300842	-0.98;-0.85;0.19;0.44	0.611487	ascending	14336;16985;44413;51431	7.72E-01;7.59E-01;5.13E-01;4.01E-01	28203;35221;62649;65298	4.38E-01;4.18E-01;3.82E-01;3.45E-01
Myl9	-0.300576	-0.95;-0.82;0.06;0.5	0.607086	ascending	14878;17613;40955;53070	7.49E-01;7.05E-01;5.78E-01;3.96E-01	26564;38679;62021;64756	4.27E-01;4.03E-01;3.79E-01;3.59E-01
NO_SITE_221	-0.300556	-1.42;-1.39;-0.04;1.64	0.659531	ascending	7836;8236;37880;72443	1.29E+00;6.46E-01;5.40E-01;1.64E-01	7191;41754;71398;71798	5.66E-01;5.26E-01;4.28E-01;1.80E-01
Nexmif	-0.300529	-1.16;-0.84;-0.09;0.89	0.58513	ascending	11270;17168;36406;61600	7.66E-01;6.83E-01;4.46E-01;4.46E-01	18034;43228;62466;68364	4.32E-01;3.81E-01;3.77E-01;2.65E-01
Spi1	-0.300302	-0.79;-0.74;-0.09;0.41	0.632655	ascending	18284;19451;36607;50637	7.87E-01;6.89E-01;6.78E-01;3.77E-01	28997;43027;60183;61350	4.53E-01;4.32E-01;4.27E-01;3.75E-01
Apol7e	-0.300109	-1.59;-0.29;-0.23;0.92	0.580698	ascending	6040;30675;32327;62160	7.99E-01;6.21E-01;4.73E-01;4.30E-01	17474;47307;48959;73594	4.57E-01;4.46E-01;3.79E-01;1.37E-01
Rab13	-0.300074	-1.48;-0.73;0.04;0.97	0.562116	ascending	7123;19461;40418;63190	6.89E-01;5.89E-01;5.68E-01;4.02E-01	16444;39216;60173;72511	4.26E-01;3.84E-01;3.75E-01;1.63E-01
Tnfrsf23	-0.300043	-1.34;-0.73;0.41;0.47	0.589237	ascending	8817;19485;50716;52123	7.36E-01;6.88E-01;5.07E-01;4.26E-01	27511;28918;60149;70817	4.94E-01;4.12E-01;3.75E-01;2.04E-01
Vmn1r85	-0.300017	-1.25;-0.78;-0.34;1.17	0.598761	ascending	9959;18409;29585;66690	8.90E-01;7.22E-01;4.75E-01;3.08E-01	12944;50049;61225;69675	4.85E-01;4.18E-01;3.77E-01;2.32E-01
Olfr1095	-0.299978	-2.52;-2.34;1.8;1.86	1.11989	ascending	1349;1795;73720;74119	2.54E+00;1.19E+00;6.28E-01;1.25E-01	5515;5914;77839;78285	1.55E+00;1.07E+00;6.51E-01;2.97E-02
Tff3	-0.299881	-0.94;-0.27;-0.05;0.07	0.665397	ascending	15006;31256;37639;41136	1.15E+00;6.52E-01;4.67E-01;3.95E-01	38498;41995;48378;64628	5.74E-01;4.53E-01;4.29E-01;3.63E-01
Ces2h	-0.299809	-0.96;-0.71;-0.06;0.53	0.602609	ascending	14615;20132;37262;53802	6.81E-01;6.69E-01;6.61E-01;3.98E-01	25832;42372;59502;65019	4.30E-01;3.98E-01;3.75E-01;3.52E-01
Olfr649	-0.299679	-1.79;-0.4;0.37;0.62	0.572324	ascending	4469;27948;49510;55759	7.24E-01;6.19E-01;5.07E-01;4.39E-01	23875;30124;51686;75165	4.79E-01;4.16E-01;3.85E-01;1.00E-01
Cyp4a30b	-0.299644	-1.17;-0.4;-0.31;0.69	0.598193	ascending	11076;27733;30350;57359	8.63E-01;5.70E-01;5.10E-01;4.50E-01	22275;49284;51901;68558	4.77E-01;4.14E-01;3.79E-01;2.60E-01
Tas1r2	-0.299568	-1.32;-0.8;-0.08;1.01	0.574026	ascending	9021;17948;36618;63978	7.38E-01;6.78E-01;5.00E-01;3.80E-01	15656;43016;61686;70613	4.32E-01;3.90E-01;3.78E-01;2.09E-01
Manea	-0.299508	-1.29;-0.21;0.05;0.24	0.618191	ascending	9465;33166;40651;46083	9.50E-01;5.84E-01;4.88E-01;4.51E-01	33551;38983;46468;70169	4.86E-01;4.80E-01;4.26E-01;2.20E-01
Dync1li1	-0.299464	-1.11;-0.26;-0.13;0.31	0.624159	ascending	12023;31654;35253;47775	8.88E-01;7.14E-01;4.63E-01;4.32E-01	31859;44381;47980;67611	4.61E-01;4.59E-01;4.37E-01;2.84E-01
Ccr1l1	-0.299371	-1.24;-0.45;0.21;0.29	0.601972	ascending	10050;26530;45052;47314	9.04E-01;5.29E-01;5.02E-01;4.73E-01	32320;34582;53104;69584	4.68E-01;4.41E-01;4.03E-01;2.34E-01
Slc25a12	-0.299275	-1.1;-0.41;-0.27;0.58	0.604035	ascending	12262;27588;31399;54853	8.28E-01;6.48E-01;5.12E-01;4.28E-01	24781;48235;52046;67372	4.66E-01;4.12E-01;3.91E-01;2.90E-01
Olfr1240	-0.29911	-1.25;-0.59;-0.02;0.67	0.572675	ascending	9952;22918;38426;56907	6.33E-01;5.98E-01;5.84E-01;4.75E-01	22727;41208;56716;69682	4.27E-01;3.81E-01;3.80E-01;2.32E-01
Rab19	-0.299035	-1.39;-0.98;-0.04;1.22	0.587007	ascending	8242;14324;37765;67414	8.84E-01;6.49E-01;5.25E-01;2.89E-01	12220;41869;65310;71392	4.29E-01;4.28E-01;4.01E-01;1.90E-01
Npy2r	-0.299012	-1.96;-0.31;-0.21;1.28	0.586404	ascending	3365;30186;33181;68313	8.28E-01;7.73E-01;4.78E-01;2.66E-01	11321;46453;49448;76269	4.50E-01;4.45E-01;4.40E-01;7.50E-02
Rhox12	-0.298954	-0.92;-0.47;-0.02;0.22	0.634399	ascending	15430;25921;38332;45512	9.72E-01;6.36E-01;5.39E-01;3.91E-01	34122;41302;53713;64204	4.95E-01;4.27E-01;3.98E-01;3.74E-01
Naa40	-0.298863	-1.33;-0.13;0.11;0.15	0.635971	ascending	8917;35416;42377;43411	1.05E+00;5.50E-01;5.04E-01;4.37E-01	36223;37257;44218;70717	5.31E-01;5.16E-01;4.30E-01;2.06E-01
Lclat1	-0.298844	-0.92;-0.27;-0.13;0.12	0.662942	ascending	15490;31271;35371;42675	1.08E+00;7.10E-01;4.67E-01;3.91E-01	36959;44263;48363;64144	5.44E-01;4.54E-01;4.37E-01;3.76E-01
Olfr569	-0.298738	-1.19;-0.72;-0.05;0.77	0.575921	ascending	10792;19776;37704;59112	6.80E-01;6.51E-01;5.18E-01;4.56E-01	20522;41930;59858;68842	4.28E-01;3.75E-01;3.75E-01;2.53E-01
Cep72	-0.298609	-3.75;-0.59;0.38;2.77	0.731139	ascending	284;22936;49878;77770	1.85E+00;5.98E-01;4.35E-01;4.11E-02	1864;29756;56698;79350	1.06E+00;4.83E-01;3.81E-01;6.18E-03
Fam89b	-0.298567	-2.28;-0.09;0.37;0.81	0.598229	ascending	2006;36304;49529;60022	1.03E+00;4.91E-01;4.39E-01;4.33E-01	19612;30105;43330;77628	5.32E-01;4.79E-01;3.75E-01;4.43E-02
Pros1	-0.298437	-1.04;-0.27;-0.1;0.21	0.638583	ascending	13252;31484;36159;45140	9.86E-01;6.89E-01;4.65E-01;4.14E-01	34494;43475;48150;66382	5.01E-01;4.56E-01;4.33E-01;3.16E-01
Olfr1339	-0.298341	-1.14;-1.08;-0.77;1.79	0.736756	ascending	11562;12590;18768;73660	1.40E+00;9.73E-01;4.40E-01;1.35E-01	5974;60866;67044;68072	7.11E-01;6.24E-01;4.23E-01;2.73E-01
Tbx10	-0.298026	-1.13;-1.1;-0.14;1.18	0.61392	ascending	11695;12254;35007;66817	9.93E-01;7.20E-01;4.38E-01;3.05E-01	12817;44627;67380;67939	4.39E-01;4.28E-01;4.20E-01;2.76E-01
Slc5a9	-0.297961	-1.0;-0.31;-0.1;0.22	0.637617	ascending	13898;30324;36296;45252	9.82E-01;6.86E-01;4.77E-01;4.06E-01	34382;43338;49310;65736	4.99E-01;4.42E-01;4.33E-01;3.33E-01
Ankhd1	-0.297955	-1.81;-0.14;0.01;0.75	0.578546	ascending	4312;34893;39529;58708	7.37E-01;6.08E-01;5.30E-01;4.39E-01	20926;40105;44741;75322	5.07E-01;4.26E-01;3.76E-01;9.67E-02
Optc	-0.297768	-1.57;-0.33;0.11;0.6	0.569426	ascending	6215;29701;42260;55399	6.30E-01;6.11E-01;5.52E-01;4.84E-01	24235;37374;49933;73419	4.34E-01;4.29E-01;3.87E-01;1.41E-01
Omt2b	-0.297745	-2.12;-0.87;-0.39;2.19	0.685812	ascending	2622;16558;27978;75962	9.49E-01;9.24E-01;7.88E-01;8.20E-02	3672;51656;63076;77012	7.96E-01;5.06E-01;3.84E-01;5.81E-02
Cacna1c	-0.297629	-0.9;-0.46;-0.39;0.55	0.632282	ascending	15933;26314;28233;54138	9.39E-01;6.70E-01;5.32E-01;3.88E-01	25496;51401;53320;63701	5.03E-01;4.01E-01;3.95E-01;3.88E-01
Cct6b	-0.297617	-2.42;-0.33;0.08;1.48	0.596242	ascending	1562;29782;41511;70801	1.13E+00;5.67E-01;4.83E-01;2.04E-01	8833;38123;49852;78072	5.06E-01;4.35E-01;4.28E-01;3.44E-02
Matn4	-0.297581	-0.83;-0.43;-0.17;0.25	0.649097	ascending	17319;27024;34020;46149	9.48E-01;7.48E-01;5.21E-01;3.80E-01	33485;45614;52610;62315	4.85E-01;4.45E-01;4.26E-01;4.07E-01
Gm17660	-0.297578	-1.23;-0.69;0.12;0.61	0.574133	ascending	10235;20495;42653;55581	6.59E-01;6.25E-01;5.44E-01;4.68E-01	24053;36981;59139;69399	4.30E-01;3.86E-01;3.75E-01;2.39E-01
Wnt9a	-0.297561	-1.4;-0.73;0.32;0.62	0.572469	ascending	8093;19548;48323;55773	6.86E-01;6.19E-01;5.31E-01;4.54E-01	23861;31311;60086;71541	4.67E-01;3.85E-01;3.75E-01;1.86E-01
Pkib	-0.297319	-1.15;-0.84;-0.13;0.93	0.586092	ascending	11432;17184;35313;62361	7.65E-01;7.12E-01;4.43E-01;4.25E-01	17273;44321;62450;68202	4.37E-01;3.81E-01;3.80E-01;2.69E-01
Naa80	-0.297238	-2.19;-0.2;-0.19;1.39	0.602164	ascending	2349;33208;33575;69745	9.67E-01;7.61E-01;4.50E-01;2.30E-01	9889;46059;46426;77285	4.81E-01;4.77E-01;4.48E-01;5.20E-02
Brsk1	-0.297194	-1.58;-0.22;0.02;0.6	0.57727	ascending	6118;32679;39740;55269	6.34E-01;6.17E-01;6.04E-01;4.54E-01	24365;39894;46955;73516	4.73E-01;4.26E-01;3.88E-01;1.39E-01
Gmppa	-0.297013	-0.9;-0.38;-0.16;0.25	0.641937	ascending	15932;28263;34380;46354	9.40E-01;7.38E-01;5.02E-01;3.88E-01	33280;45254;51371;63702	4.82E-01;4.42E-01;4.19E-01;3.88E-01
Smad2	-0.296938	-1.36;-0.62;0.07;0.71	0.562421	ascending	8613;22278;41254;57971	6.13E-01;5.72E-01;5.52E-01;5.13E-01	21663;38380;57356;71021	4.27E-01;3.79E-01;3.77E-01;1.99E-01
Evi2a	-0.296749	-1.77;-0.95;0.58;0.95	0.593871	ascending	4618;14799;54893;62871	8.62E-01;7.12E-01;4.11E-01;3.90E-01	16763;24741;64835;75016	5.60E-01;3.97E-01;3.83E-01;1.04E-01
Tcaf2	-0.296639	-1.58;-0.88;0.2;1.07	0.568277	ascending	6138;16348;44699;64999	7.97E-01;6.15E-01;5.08E-01;3.53E-01	14635;34935;63286;73496	4.39E-01;3.98E-01;3.85E-01;1.39E-01
Clec3b	-0.296606	-1.97;-0.14;-0.08;1.0	0.583801	ascending	3311;35074;36713;63721	8.34E-01;6.75E-01;4.38E-01;3.87E-01	15913;42921;44560;76323	5.11E-01;4.31E-01;3.88E-01;7.38E-02
Rims4	-0.296489	-0.97;-0.87;0.2;0.45	0.610178	ascending	14471;16539;44851;51831	7.89E-01;7.46E-01;5.06E-01;4.00E-01	27803;34783;63095;65163	4.40E-01;4.14E-01;3.84E-01;3.48E-01
Ptgs1	-0.296251	-1.1;-0.2;-0.03;0.14	0.646483	ascending	12288;33453;38121;43039	1.07E+00;6.41E-01;4.48E-01;4.28E-01	36595;41513;46181;67346	5.37E-01;4.84E-01;4.28E-01;2.91E-01
Napsa	-0.296249	-1.25;-0.72;-0.02;0.81	0.570227	ascending	9947;19753;38356;60053	6.80E-01;6.35E-01;4.90E-01;4.75E-01	19581;41278;59881;69687	4.27E-01;3.75E-01;3.75E-01;2.32E-01
Retnlb	-0.296159	-1.34;-0.83;0.06;0.92	0.567777	ascending	8895;17316;40950;62216	7.60E-01;5.78E-01;5.04E-01;4.29E-01	17418;38684;62318;70739	4.27E-01;3.80E-01;3.80E-01;2.06E-01
Ifi27	-0.296138	-0.71;-0.49;-0.03;0.05	0.683417	ascending	19991;25490;38167;40539	1.17E+00;6.40E-01;5.46E-01;3.75E-01	39095;41467;54144;59643	5.87E-01;5.02E-01;4.27E-01;3.95E-01
Uqcrb	-0.296064	-2.23;-0.81;0.75;1.11	0.614057	ascending	2150;17818;58803;65619	1.00E+00;7.42E-01;3.75E-01;3.36E-01	14015;20831;61816;77484	6.50E-01;4.05E-01;3.78E-01;4.75E-02
Ces1e	-0.295968	-1.0;-0.4;0.08;0.14	0.636444	ascending	13948;27775;41437;43187	1.06E+00;5.68E-01;5.09E-01;4.05E-01	36447;38197;51859;65686	5.35E-01;4.27E-01;4.14E-01;3.34E-01
Klk5	-0.295889	-1.22;-0.45;0.24;0.24	0.607272	ascending	10343;26649;46067;46072	9.51E-01;5.27E-01;4.86E-01;4.66E-01	33562;33567;52985;69291	4.86E-01;4.48E-01;4.04E-01;2.42E-01
Stard8	-0.295867	-1.35;-0.59;0.21;0.55	0.570569	ascending	8661;22929;45136;54099	6.72E-01;5.98E-01;5.11E-01;5.01E-01	25535;34498;56705;70973	4.42E-01;3.96E-01;3.81E-01;2.00E-01
Tas2r103	-0.295813	-1.42;-0.34;0.0;0.57	0.574264	ascending	7856;29556;39119;54628	6.55E-01;6.18E-01;5.39E-01;4.86E-01	25006;40497;50078;71778	4.33E-01;4.26E-01;3.92E-01;1.80E-01
Hes1	-0.295675	-1.9;-0.99;0.24;1.46	0.593941	ascending	3754;14203;45843;70618	8.90E-01;7.87E-01;4.90E-01;2.09E-01	9016;33791;65431;75880	5.01E-01;4.46E-01;4.03E-01;8.39E-02
Cd8a	-0.295515	-0.76;-0.6;-0.35;0.53	0.642218	ascending	18831;22785;29181;53605	9.04E-01;6.88E-01;6.01E-01;3.76E-01	26029;50453;56849;60803	4.90E-01;4.69E-01;3.99E-01;3.81E-01
Susd3	-0.295431	-1.04;-0.68;0.14;0.4	0.599907	ascending	13302;20760;43009;50344	7.97E-01;6.52E-01;5.38E-01;4.13E-01	29290;36625;58874;66332	4.32E-01;4.30E-01;3.75E-01;3.17E-01
Gm14502	-0.295393	-0.76;-0.65;-0.54;0.77	0.659173	ascending	18970;21366;24145;59181	1.11E+00;6.36E-01;5.16E-01;3.75E-01	20453;55489;58268;60664	5.72E-01;4.73E-01;3.76E-01;3.75E-01
Oas1f	-0.295115	-1.55;-0.98;0.32;1.04	0.579224	ascending	6350;14264;48242;64351	8.87E-01;6.05E-01;4.55E-01;3.70E-01	15283;31392;65370;73284	4.66E-01;4.02E-01;3.92E-01;1.44E-01
Adad1	-0.295044	-2.8;-0.17;0.57;1.23	0.622481	ascending	881;34031;54681;67576	1.37E+00;4.44E-01;3.92E-01;2.85E-01	12058;24953;45603;78753	5.56E-01;4.93E-01;4.32E-01;1.93E-02
Eif5b	-0.294993	-3.08;-0.84;0.39;2.35	0.700561	ascending	595;17051;50276;76592	1.53E+00;7.70E-01;4.31E-01;6.76E-02	3042;29358;62583;79039	8.67E-01;4.88E-01;3.81E-01;1.30E-02
Tnfaip8l3	-0.294769	-1.25;-0.77;0.21;0.63	0.574618	ascending	9979;18591;45175;56136	7.16E-01;6.07E-01;5.00E-01;4.74E-01	23498;34459;61043;69655	4.42E-01;3.84E-01;3.76E-01;2.33E-01
Slc51a	-0.294674	-1.0;-0.25;-0.23;0.31	0.637433	ascending	14019;31768;32303;47888	8.83E-01;7.99E-01;4.62E-01;4.05E-01	31746;47331;47866;65615	4.60E-01;4.60E-01;4.57E-01;3.36E-01
Bach1	-0.294668	-1.79;-0.4;0.13;0.88	0.55664	ascending	4421;27889;42838;61461	7.28E-01;5.41E-01;5.08E-01;4.50E-01	18173;36796;51745;75213	4.31E-01;4.15E-01;3.77E-01;9.92E-02
Sun1	-0.29457	-1.22;-0.56;0.19;0.41	0.585778	ascending	10468;23722;44493;50600	7.88E-01;5.81E-01;5.12E-01;4.63E-01	29034;35141;55912;69166	4.38E-01;4.27E-01;3.85E-01;2.45E-01
Sgsm1	-0.294392	-1.77;-0.84;0.37;1.06	0.569109	ascending	4590;17124;49671;64828	7.67E-01;7.15E-01;4.37E-01;3.57E-01	14806;29963;62510;75044	4.81E-01;3.97E-01;3.81E-01;1.03E-01
Saa3	-0.294347	-1.4;-0.62;0.0;0.84	0.558407	ascending	8035;22171;39319;60684	6.16E-01;6.13E-01;5.33E-01;4.72E-01	18950;40315;57463;71599	4.26E-01;3.78E-01;3.75E-01;1.85E-01
Ano5	-0.294277	-1.2;-0.54;0.24;0.32	0.596444	ascending	10680;24274;45855;48299	8.69E-01;5.70E-01;4.90E-01;4.58E-01	31335;33779;55360;68954	4.54E-01;4.46E-01;3.88E-01;2.50E-01
Jmjd8	-0.294203	-2.46;-0.5;-0.29;2.08	0.661733	ascending	1480;25196;30804;75432	1.15E+00;8.48E-01;5.52E-01;9.42E-02	4202;48830;54438;78154	7.46E-01;4.72E-01;3.93E-01;3.26E-02
Rnf5	-0.293781	-1.32;-0.88;-0.12;1.14	0.580459	ascending	9096;16258;35631;66235	8.00E-01;7.03E-01;4.98E-01;3.20E-01	13399;44003;63376;70538	4.36E-01;4.12E-01;3.85E-01;2.11E-01
Olfr987	-0.293696	-1.32;-0.72;0.19;0.67	0.566213	ascending	9103;19931;44433;57061	6.75E-01;5.79E-01;5.13E-01;4.98E-01	22573;35201;59703;70531	4.38E-01;3.80E-01;3.75E-01;2.11E-01
4930447C04Rik	-0.293516	-1.44;-0.6;-0.39;1.25	0.593492	ascending	7615;22757;28019;67922	9.47E-01;6.02E-01;5.48E-01;2.76E-01	11712;51615;56877;72019	5.06E-01;4.38E-01;3.80E-01;1.75E-01
Ndrg2	-0.293499	-2.04;0.04;0.33;0.5	0.616347	ascending	2939;40401;48352;53050	8.80E-01;7.06E-01;4.54E-01;4.26E-01	26584;31282;39233;76695	6.15E-01;4.67E-01;4.04E-01;6.53E-02
Zfp94	-0.293466	-1.6;-0.54;0.39;0.58	0.569529	ascending	5902;24129;50165;54918	6.46E-01;6.28E-01;5.72E-01;4.32E-01	24716;29469;55505;73732	4.87E-01;3.90E-01;3.87E-01;1.34E-01
NO_SITE_24	-0.293419	-1.4;-0.56;-0.06;0.85	0.560792	ascending	8106;23555;37242;60873	6.62E-01;5.84E-01;5.30E-01;4.67E-01	18761;42392;56079;71528	4.30E-01;3.84E-01;3.76E-01;1.86E-01
Vmn2r98	-0.293418	-1.15;-0.29;0.0;0.27	0.614707	ascending	11460;30764;39203;46654	9.29E-01;6.16E-01;4.72E-01;4.42E-01	32980;40508;48870;68174	4.77E-01;4.47E-01;4.26E-01;2.70E-01
Xkr7	-0.293352	-0.99;-0.76;0.26;0.32	0.615973	ascending	14144;18814;46573;48181	8.73E-01;7.09E-01;4.79E-01;4.03E-01	31453;33061;60820;65490	4.56E-01;4.51E-01;3.76E-01;3.40E-01
Abca15	-0.293274	-1.32;-0.44;0.2;0.39	0.583222	ascending	9121;26691;44674;50218	8.01E-01;5.26E-01;5.09E-01;4.97E-01	29416;34960;52943;70513	4.39E-01;4.31E-01;4.05E-01;2.11E-01
Padi2	-0.293041	-1.6;-0.49;0.18;0.74	0.5561	ascending	5908;25407;44372;58532	6.28E-01;5.48E-01;5.35E-01;5.14E-01	21102;35262;54227;73726	4.37E-01;3.95E-01;3.76E-01;1.34E-01
Ddx19b	-0.293005	-1.41;-0.93;0.45;0.71	0.584816	ascending	7920;15384;51767;57987	8.36E-01;5.51E-01;5.37E-01;4.15E-01	21647;27867;64250;71714	5.08E-01;3.92E-01;3.77E-01;1.82E-01
Slc26a5	-0.292818	-1.37;-0.21;-0.13;0.54	0.589879	ascending	8444;33038;35179;54027	7.16E-01;6.74E-01;5.19E-01;4.52E-01	25607;44455;46596;71190	4.78E-01;4.38E-01;3.96E-01;1.95E-01
Lhx3	-0.292817	-1.02;-0.55;-0.02;0.42	0.59863	ascending	13646;23847;38362;51052	7.72E-01;6.35E-01;5.78E-01;4.09E-01	28582;41272;55787;65988	4.27E-01;4.22E-01;3.85E-01;3.27E-01
Col9a1	-0.292805	-1.47;-1.27;0.12;1.45	0.621798	ascending	7191;9718;42542;70439	1.16E+00;5.66E-01;5.47E-01;2.13E-01	9195;37092;69916;72443	4.95E-01;4.81E-01;4.30E-01;1.64E-01
Ube2q2	-0.292792	-1.36;-1.2;-0.23;1.62	0.642735	ascending	8620;10723;32317;72205	1.09E+00;7.99E-01;5.13E-01;1.70E-01	7429;47317;68911;71014	5.56E-01;4.57E-01;4.57E-01;1.99E-01
Zfp317	-0.292649	-0.97;-0.65;0.0;0.45	0.600274	ascending	14520;21432;39073;51744	7.49E-01;6.34E-01;6.19E-01;3.99E-01	27890;40483;58202;65114	4.26E-01;4.15E-01;3.76E-01;3.50E-01
Kif5b	-0.291943	-0.65;-0.52;-0.47;0.47	0.673583	ascending	21443;24750;26126;52162	1.02E+00;7.35E-01;5.60E-01;3.76E-01	27472;53508;54884;58191	5.45E-01;5.35E-01;4.11E-01;3.90E-01
Gen1	-0.291801	-1.98;-0.29;0.14;0.96	0.5633	ascending	3274;30677;43237;62968	8.39E-01;5.34E-01;4.73E-01;4.08E-01	16666;36397;48957;76360	4.46E-01;4.32E-01;3.83E-01;7.29E-02
Mgat5b	-0.291695	-2.47;-0.4;0.0;1.71	0.609198	ascending	1457;27751;39173;72994	1.16E+00;6.16E-01;5.10E-01;1.51E-01	6640;40589;51883;78177	5.90E-01;4.26E-01;4.14E-01;3.21E-02
Lrig1	-0.29168	-1.41;-0.47;-0.18;0.9	0.567296	ascending	7878;25986;33772;61886	7.55E-01;5.38E-01;5.38E-01;4.38E-01	17748;45862;53648;71756	4.46E-01;3.99E-01;3.78E-01;1.81E-01
Cpa3	-0.291525	-0.97;-0.94;-0.13;0.87	0.603401	ascending	14491;15109;35350;61292	8.48E-01;7.11E-01;4.55E-01;4.00E-01	18342;44284;64525;65143	4.37E-01;3.94E-01;3.77E-01;3.49E-01
Stk36	-0.291243	-1.61;-0.1;0.01;0.54	0.588413	ascending	5821;36228;39493;53885	6.79E-01;6.33E-01;6.09E-01;4.33E-01	25749;40141;43406;73813	5.31E-01;4.26E-01;3.97E-01;1.32E-01
Vwc2l	-0.291178	-1.42;-0.77;-0.49;1.52	0.625171	ascending	7794;18633;25482;71210	1.05E+00;7.15E-01;5.41E-01;1.94E-01	8424;54152;61001;71840	5.47E-01;5.19E-01;3.76E-01;1.79E-01
Ccdc70	-0.291127	-2.22;-0.98;0.58;1.46	0.618955	ascending	2222;14304;54826;70533	9.89E-01;8.85E-01;3.91E-01;2.11E-01	9101;24808;65330;77412	5.59E-01;4.98E-01;4.02E-01;4.91E-02
Olfr1226	-0.29111	-0.65;-0.38;-0.27;0.13	0.694427	ascending	21427;28420;31391;42949	1.07E+00;8.28E-01;5.00E-01;3.76E-01	36685;48243;51214;58207	5.44E-01;5.39E-01;4.66E-01;4.21E-01
2210010C04Rik	-0.291023	-0.8;-0.75;-0.05;0.44	0.622643	ascending	18032;19099;37585;51435	7.59E-01;7.00E-01;6.54E-01;3.77E-01	28199;42049;60535;61602	4.46E-01;4.29E-01;4.18E-01;3.75E-01
Slc10a3	-0.291002	-1.55;-0.33;0.11;0.6	0.566196	ascending	6400;29806;42288;55453	6.29E-01;6.02E-01;5.51E-01;4.83E-01	24181;37346;49828;73234	4.36E-01;4.29E-01;3.87E-01;1.46E-01
Olfr845	-0.290966	-1.01;-0.54;0.01;0.37	0.601576	ascending	13888;24192;39425;49718	8.18E-01;6.11E-01;5.71E-01;4.06E-01	29916;40209;55442;65746	4.37E-01;4.26E-01;3.87E-01;3.33E-01
Serpina11	-0.290888	-1.05;-0.78;0.18;0.48	0.593531	ascending	13125;18568;44183;52477	7.25E-01;7.17E-01;5.17E-01;4.16E-01	27157;35451;61066;66509	4.36E-01;4.09E-01;3.76E-01;3.13E-01
Slc16a12	-0.29081	-1.01;-0.57;0.2;0.21	0.622108	ascending	13816;23526;44938;44982	9.92E-01;5.85E-01;5.04E-01;4.07E-01	34652;34696;56108;65818	5.03E-01;4.40E-01;3.84E-01;3.31E-01
Ifna2	-0.290773	-3.21;-0.83;1.03;1.84	0.720341	ascending	505;17382;64299;73994	1.60E+00;7.58E-01;3.92E-01;1.28E-01	5640;15335;62252;79129	8.38E-01;6.43E-01;3.80E-01;1.10E-02
Itga1	-0.290756	-1.47;-0.34;-0.11;0.75	0.567933	ascending	7233;29469;35930;58835	6.95E-01;5.64E-01;5.26E-01;4.87E-01	20799;43704;50165;72401	4.34E-01;4.32E-01;3.75E-01;1.65E-01
Tsen2	-0.290733	-0.86;-0.38;-0.02;0.11	0.655691	ascending	16601;28371;38311;42222	1.10E+00;6.36E-01;5.01E-01;3.83E-01	37412;41323;51263;63033	5.53E-01;4.27E-01;4.20E-01;4.06E-01
Pdcd1	-0.290647	-1.43;-0.55;0.4;0.43	0.58123	ascending	7654;23813;50327;51145	7.69E-01;5.79E-01;5.47E-01;4.30E-01	28489;29307;55821;71980	4.89E-01;4.21E-01;3.85E-01;1.76E-01
Smim23	-0.290574	-2.48;-0.37;0.41;1.27	0.589042	ascending	1441;28537;50788;68231	1.16E+00;4.99E-01;4.25E-01;2.68E-01	11403;28846;51097;78193	4.95E-01;4.43E-01;4.22E-01;3.17E-02
Ppp1r3a	-0.290438	-0.99;-0.24;-0.14;0.21	0.642791	ascending	14170;32055;35087;45026	9.91E-01;7.18E-01;4.60E-01;4.03E-01	34608;44547;47579;65464	5.03E-01;4.64E-01;4.38E-01;3.40E-01
Olfr1410	-0.290397	-1.7;-0.87;0.61;0.79	0.589085	ascending	5075;16530;55668;59666	7.90E-01;6.79E-01;5.01E-01;3.86E-01	19968;23966;63104;74559	5.76E-01;3.84E-01;3.75E-01;1.14E-01
Dsn1	-0.290141	-1.71;-0.09;-0.03;0.68	0.583501	ascending	4981;36382;38063;57237	6.86E-01;6.42E-01;5.74E-01;4.32E-01	22397;41571;43252;74653	5.33E-01;4.28E-01;3.79E-01;1.12E-01
Ostn	-0.28974	-1.25;-0.35;-0.3;0.74	0.588445	ascending	9961;29079;30582;58622	8.55E-01;5.32E-01;4.92E-01;4.75E-01	21012;49052;50555;69673	4.74E-01;4.27E-01;3.76E-01;2.32E-01
Psap	-0.28963	-1.02;-0.28;-0.2;0.34	0.623643	ascending	13575;31017;33386;48854	8.49E-01;7.67E-01;4.69E-01;4.10E-01	30780;46248;48617;66059	4.50E-01;4.49E-01;4.47E-01;3.25E-01
Dennd2a	-0.289594	-1.3;-0.91;-0.76;1.82	0.711684	ascending	9257;15573;18820;73875	1.39E+00;8.28E-01;4.94E-01;1.30E-01	5759;60814;64061;70377	7.09E-01;6.36E-01;3.90E-01;2.15E-01
Bpnt1	-0.289349	-1.37;-1.11;0.65;0.68	0.619874	ascending	8467;12042;56466;57206	1.01E+00;5.75E-01;5.18E-01;3.82E-01	22428;23168;67592;71167	5.93E-01;4.32E-01;3.79E-01;1.95E-01
Pcdhb2	-0.289293	-1.02;-0.95;-0.09;0.89	0.596225	ascending	13644;14953;36603;61718	8.55E-01;6.78E-01;4.43E-01;4.09E-01	17916;43031;64681;65990	4.32E-01;3.95E-01;3.78E-01;3.26E-01
Prr15l	-0.289189	-1.97;-0.86;-0.13;1.8	0.615731	ascending	3317;16749;35244;73710	8.34E-01;7.81E-01;7.14E-01;1.34E-01	5924;44390;62885;76317	6.27E-01;4.37E-01;3.83E-01;7.39E-02
Fam234b	-0.289125	-0.94;-0.76;-0.24;0.78	0.602825	ascending	15067;18821;32255;59472	8.01E-01;7.09E-01;5.07E-01;3.94E-01	20162;47379;60813;64567	4.58E-01;3.76E-01;3.75E-01;3.64E-01
Tas2r108	-0.289059	-0.88;-0.83;-0.41;0.97	0.629094	ascending	16340;17272;27503;63161	9.67E-01;7.62E-01;4.03E-01;3.85E-01	16473;52131;62362;63294	5.13E-01;3.99E-01;3.84E-01;3.80E-01
Tmprss2	-0.289046	-0.77;-0.72;-0.55;0.89	0.656016	ascending	18703;19770;23863;61619	1.12E+00;6.80E-01;4.46E-01;3.76E-01	18015;55771;59864;60931	5.78E-01;4.65E-01;3.78E-01;3.75E-01
Olfr420	-0.288926	-0.64;-0.47;-0.46;0.42	0.677047	ascending	21574;26034;26219;50951	1.02E+00;7.76E-01;5.37E-01;3.77E-01	28683;53415;53600;58060	5.49E-01;5.34E-01;4.23E-01;3.99E-01
Ttc7b	-0.288788	-1.2;-1.03;0.24;0.84	0.588345	ascending	10742;13365;45839;60575	9.32E-01;4.90E-01;4.75E-01;4.57E-01	19059;33795;66269;68892	4.46E-01;4.12E-01;3.75E-01;2.52E-01
Cdc73	-0.288591	-3.24;-1.44;0.54;2.98	0.849871	ascending	485;7608;53842;78178	1.62E+00;1.35E+00;3.97E-01;3.20E-02	1456;25792;72026;79149	1.16E+00;5.49E-01;5.41E-01;1.06E-02
C1s2	-0.288579	-1.15;-0.82;-0.17;0.99	0.58296	ascending	11386;17591;34097;63544	7.50E-01;7.46E-01;4.44E-01;3.92E-01	16090;45537;62043;68248	4.44E-01;3.87E-01;3.79E-01;2.68E-01
Dffb	-0.288548	-0.86;-0.53;-0.52;0.76	0.639622	ascending	16631;24393;24621;59032	1.09E+00;5.67E-01;5.20E-01;3.83E-01	20602;55013;55241;63003	5.63E-01;4.07E-01;3.88E-01;3.75E-01
Pik3cb	-0.28849	-1.06;-0.26;0.08;0.09	0.642565	ascending	12904;31529;41336;41864	1.12E+00;5.70E-01;4.64E-01;4.19E-01	37770;38298;48105;66730	5.60E-01;4.57E-01;4.27E-01;3.07E-01
Olfr774	-0.288466	-2.35;-0.62;0.67;1.14	0.598777	ascending	1766;22240;57040;66242	1.08E+00;6.14E-01;3.80E-01;3.20E-01	13392;22594;57394;77868	6.06E-01;4.12E-01;3.79E-01;3.89E-02
Hoxa2	-0.288351	-1.5;-0.55;-0.32;1.23	0.580374	ascending	6854;23828;29950;67563	8.77E-01;5.80E-01;5.79E-01;2.86E-01	12071;49684;55806;72780	4.81E-01;4.31E-01;3.85E-01;1.56E-01
Icmt	-0.288351	-1.03;-0.26;-0.13;0.26	0.629559	ascending	13446;31740;35205;46635	9.30E-01;7.15E-01;4.62E-01;4.11E-01	32999;44429;47894;66188	4.78E-01;4.60E-01;4.38E-01;3.21E-01
Kcnj11	-0.288349	-1.63;-1.36;0.76;1.08	0.656838	ascending	5647;8528;59042;65161	1.26E+00;6.43E-01;3.75E-01;3.48E-01	14473;20592;71106;73987	6.57E-01;5.16E-01;4.00E-01;1.28E-01
Mrgprb8	-0.288316	-0.85;-0.3;-0.04;0.03	0.672513	ascending	16862;30595;37991;40134	1.19E+00;6.44E-01;4.74E-01;3.82E-01	39500;41643;49039;62772	5.95E-01;4.45E-01;4.28E-01;4.13E-01
Tctn3	-0.288304	-0.78;-0.49;0.04;0.07	0.663773	ascending	18505;25590;40362;41222	1.14E+00;5.90E-01;5.45E-01;3.76E-01	38412;39272;54044;61129	5.72E-01;4.59E-01;4.26E-01;3.96E-01
Abhd16b	-0.288157	-1.29;-0.88;0.43;0.58	0.588143	ascending	9472;16283;51311;54897	7.99E-01;6.46E-01;4.88E-01;4.20E-01	24737;28323;63351;70162	5.02E-01;3.90E-01;3.85E-01;2.20E-01
Nr6a1	-0.288132	-2.28;-0.84;0.26;1.71	0.607638	ascending	1992;17068;46630;73009	1.03E+00;7.69E-01;4.78E-01;1.51E-01	6625;33004;62566;77642	5.91E-01;4.52E-01;3.81E-01;4.40E-02
Upf3b	-0.288096	-1.34;-0.38;-0.19;0.75	0.572844	ascending	8863;28456;33629;58792	7.59E-01;5.27E-01;5.05E-01;5.00E-01	20842;46005;51178;70771	4.47E-01;4.21E-01;3.75E-01;2.05E-01
Slc45a3	-0.288082	-1.61;-0.03;0.23;0.26	0.620404	ascending	5841;38068;45657;46634	9.30E-01;6.32E-01;4.93E-01;4.28E-01	33000;33977;41566;73793	5.66E-01;4.78E-01;4.45E-01;1.32E-01
Olfr885	-0.287979	-2.17;-0.19;0.36;0.85	0.578421	ascending	2429;33493;49246;60789	9.54E-01;4.69E-01;4.48E-01;4.43E-01	18845;30388;46141;77205	4.85E-01;4.76E-01;3.76E-01;5.38E-02
Creld2	-0.287978	-0.85;-0.24;-0.1;0.04	0.677305	ascending	16807;32157;36218;40369	1.18E+00;6.88E-01;4.59E-01;3.82E-01	39265;43416;47477;62827	5.90E-01;4.66E-01;4.33E-01;4.12E-01
Babam1	-0.287878	-0.75;-0.54;-0.41;0.55	0.645008	ascending	19067;24231;27502;54239	9.67E-01;6.67E-01;5.70E-01;3.75E-01	25395;52132;55403;60567	5.13E-01;4.75E-01;3.95E-01;3.87E-01
Poglut1	-0.287693	-2.03;-0.95;0.45;1.38	0.594089	ascending	3026;14904;51632;69600	8.69E-01;8.57E-01;4.16E-01;2.34E-01	10034;28002;64730;76608	5.06E-01;4.73E-01;3.96E-01;6.73E-02
NO_SITE_117	-0.287552	-1.71;-0.31;0.26;0.61	0.566681	ascending	4987;30315;46639;55514	6.85E-01;6.27E-01;4.78E-01;4.77E-01	24120;32995;49319;74647	4.52E-01;4.42E-01;3.87E-01;1.12E-01
Dpysl3	-0.287547	-2.44;-0.41;0.48;1.23	0.587487	ascending	1517;27505;52515;67568	1.14E+00;5.13E-01;4.08E-01;2.85E-01	12066;27119;52129;78117	5.19E-01;4.32E-01;4.12E-01;3.34E-02
Olfr624	-0.287503	-1.01;-0.64;-0.25;0.75	0.594182	ascending	13811;21612;31816;58853	8.15E-01;6.30E-01;5.25E-01;4.07E-01	20781;47818;58022;65823	4.62E-01;3.77E-01;3.75E-01;3.31E-01
Pex11a	-0.287415	-1.19;-0.59;-0.51;1.14	0.612035	ascending	10798;22999;24862;66282	1.08E+00;5.97E-01;4.56E-01;3.19E-01	13352;54772;56635;68836	5.58E-01;4.13E-01;3.81E-01;2.53E-01
1300017J02Rik	-0.287344	-1.55;-0.9;0.1;1.2	0.567847	ascending	6345;15853;42094;67203	8.17E-01;6.05E-01;5.55E-01;2.95E-01	12431;37540;63781;73289	4.29E-01;4.26E-01;3.88E-01;1.44E-01
Mycbp2	-0.287164	-1.32;-0.66;-0.11;0.94	0.563125	ascending	9053;21313;35837;62608	6.98E-01;6.37E-01;4.99E-01;4.18E-01	17026;43797;58321;70581	4.35E-01;3.81E-01;3.76E-01;2.10E-01
Cabp7	-0.286839	-1.16;-1.04;0.41;0.65	0.602472	ascending	11221;13165;50728;56530	9.42E-01;5.95E-01;4.47E-01;4.26E-01	23104;28906;66469;68413	4.94E-01;4.15E-01;3.82E-01;2.64E-01
Pcx	-0.28683	-0.96;-0.85;-0.2;0.86	0.601113	ascending	14781;16866;33247;61100	7.77E-01;7.71E-01;4.60E-01;3.97E-01	18534;46387;62768;64853	4.50E-01;3.82E-01;3.76E-01;3.57E-01
Cdkl2	-0.286744	-1.12;-1.01;0.46;0.52	0.612334	ascending	11914;13827;52060;53386	9.08E-01;6.95E-01;4.34E-01;4.12E-01	26248;27574;65807;67720	5.12E-01;4.07E-01;4.01E-01;2.82E-01
Ttll8	-0.286738	-1.57;-0.74;0.14;1.03	0.554413	ascending	6194;19275;43015;64261	6.95E-01;6.13E-01;5.38E-01;3.73E-01	15373;36619;60359;73440	4.32E-01;3.92E-01;3.75E-01;1.41E-01
Rps2	-0.286628	-2.59;-0.41;0.5;1.34	0.598586	ascending	1217;27651;53082;69115	1.23E+00;5.11E-01;4.03E-01;2.46E-01	10519;26552;51983;78417	5.28E-01;4.62E-01;4.13E-01;2.67E-02
Pianp	-0.286463	-1.59;-0.94;0.59;0.8	0.590368	ascending	6043;14982;55040;59803	8.54E-01;6.21E-01;4.97E-01;3.89E-01	19831;24594;64652;73591	5.63E-01;3.95E-01;3.75E-01;1.37E-01
Prl7d1	-0.286443	-1.88;-0.48;0.25;0.97	0.551803	ascending	3869;25669;46152;63154	7.76E-01;5.43E-01;4.85E-01;4.03E-01	16480;33482;53965;75765	4.48E-01;3.97E-01;3.84E-01;8.65E-02
4930415L06Rik	-0.286232	-0.55;-0.53;-0.06;-0.0	0.714004	ascending	23970;24438;37200;38985	1.24E+00;6.63E-01;5.66E-01;3.86E-01	40649;42434;55196;55664	6.22E-01;6.21E-01;4.30E-01;3.89E-01
Olfr25	-0.286168	-2.2;-1.39;1.18;1.26	0.741407	ascending	2299;8143;66924;68078	1.30E+00;9.76E-01;4.21E-01;2.72E-01	11556;12710;71491;77335	9.67E-01;5.29E-01;4.40E-01;5.09E-02
Pcdhb6	-0.285684	-1.06;-0.29;0.06;0.15	0.63152	ascending	12949;30737;40763;43415	1.05E+00;5.82E-01;4.72E-01;4.18E-01	36219;38871;48897;66685	5.30E-01;4.47E-01;4.26E-01;3.08E-01
Ccl7	-0.285656	-0.76;-0.61;-0.5;0.72	0.647416	ascending	19008;22442;25328;58085	1.06E+00;6.09E-01;5.48E-01;3.75E-01	21549;54306;57192;60626	5.49E-01;4.74E-01;3.79E-01;3.77E-01
Vat1l	-0.285566	-1.34;-1.06;0.43;0.83	0.590927	ascending	8782;12902;51226;60430	9.56E-01;5.08E-01;4.79E-01;4.20E-01	19204;28408;66732;70852	5.00E-01;4.19E-01;3.75E-01;2.03E-01
Hikeshi	-0.285526	-1.29;-1.26;0.03;1.38	0.618995	ascending	9463;9788;39976;69638	1.16E+00;5.99E-01;4.88E-01;2.33E-01	9996;39658;69846;70171	4.79E-01;4.74E-01;4.26E-01;2.20E-01
Zfp512b	-0.285432	-1.39;-0.15;0.07;0.34	0.599923	ascending	8170;34653;41145;48620	8.57E-01;5.74E-01;5.28E-01;4.41E-01	31014;38489;44981;71464	5.03E-01;4.50E-01;4.27E-01;1.88E-01
Abr	-0.285237	-1.13;-1.03;0.05;0.97	0.588228	ascending	11739;13475;40567;63119	9.26E-01;5.86E-01;4.37E-01;4.04E-01	16515;39067;66159;67895	4.26E-01;4.11E-01;3.84E-01;2.77E-01
Mgat4f	-0.28501	-1.8;-1.19;0.85;1.0	0.643917	ascending	4346;10859;60755;63759	1.08E+00;7.34E-01;3.86E-01;3.76E-01	15875;18879;68775;75288	7.07E-01;4.54E-01;3.88E-01;9.75E-02
Serpinb3b	-0.284947	-1.09;-1.06;0.08;0.93	0.594122	ascending	12448;12826;41389;62473	9.60E-01;5.69E-01;4.25E-01;4.22E-01	17161;38245;66808;67186	4.27E-01;4.20E-01;3.81E-01;2.95E-01
Hsh2d	-0.284937	-0.63;-0.48;-0.15;0.12	0.683399	ascending	21844;25746;34853;42525	1.09E+00;7.25E-01;5.42E-01;3.77E-01	37109;44781;53888;57790	5.57E-01;5.47E-01;4.40E-01;3.97E-01
Herc1	-0.284915	-1.38;-0.12;-0.11;0.48	0.596283	ascending	8271;35551;35781;52449	7.25E-01;6.99E-01;5.24E-01;4.36E-01	27185;43853;44083;71363	5.19E-01;4.35E-01;4.09E-01;1.90E-01
D3Ertd751e	-0.284913	-1.17;-0.77;0.23;0.58	0.576506	ascending	11071;18601;45571;54898	7.16E-01;6.46E-01;4.94E-01;4.50E-01	24736;34063;61033;68563	4.44E-01;3.90E-01;3.76E-01;2.60E-01
Vmn1r230	-0.284818	-1.69;-0.17;0.19;0.53	0.578093	ascending	5163;34109;44489;53739	6.83E-01;6.73E-01;5.12E-01;4.44E-01	25895;35145;45525;74471	4.95E-01;4.38E-01;3.98E-01;1.16E-01
2410004B18Rik	-0.284811	-1.16;-0.4;0.08;0.34	0.59401	ascending	11308;27961;41362;48690	8.55E-01;5.70E-01;5.07E-01;4.45E-01	30944;38272;51673;68326	4.49E-01;4.27E-01;4.16E-01;2.66E-01
Galnt14	-0.2848	-0.9;-0.73;-0.11;0.6	0.599513	ascending	15787;19645;35960;55372	6.95E-01;6.84E-01;6.31E-01;3.89E-01	24262;43674;59989;63847	4.34E-01;3.88E-01;3.84E-01;3.75E-01
Ankfn1	-0.284759	-1.02;-0.69;0.26;0.31	0.608011	ascending	13704;20557;46448;47822	8.86E-01;6.57E-01;4.80E-01;4.08E-01	31812;33186;59077;65930	4.61E-01;4.50E-01;3.75E-01;3.28E-01
Adh6a	-0.284758	-0.97;-0.38;-0.26;0.47	0.612729	ascending	14524;28320;31727;52239	8.18E-01;7.32E-01;5.02E-01;3.99E-01	27395;47907;51314;65110	4.63E-01;4.20E-01;4.11E-01;3.50E-01
Iqch	-0.284698	-0.89;-0.71;-0.11;0.58	0.602201	ascending	16051;20031;35794;54755	6.99E-01;6.72E-01;6.51E-01;3.87E-01	24879;43840;59603;63583	4.35E-01;3.91E-01;3.91E-01;3.75E-01
Lbx1	-0.284697	-1.58;-0.3;0.37;0.37	0.587487	ascending	6088;30660;49479;49701	8.19E-01;6.18E-01;4.73E-01;4.40E-01	29933;30155;48974;73546	4.79E-01;4.46E-01;4.37E-01;1.38E-01
Tmem71	-0.284686	-1.77;-0.25;0.06;0.83	0.559607	ascending	4597;31780;40755;60399	7.14E-01;5.82E-01;4.80E-01;4.62E-01	19235;38879;47854;75037	4.60E-01;4.26E-01;3.75E-01;1.03E-01
Exd1	-0.284667	-1.15;-1.02;0.23;0.79	0.587974	ascending	11480;13671;45816;59585	9.16E-01;5.04E-01;4.90E-01;4.42E-01	20049;33818;65963;68154	4.46E-01;4.09E-01;3.75E-01;2.70E-01
Sod3	-0.284643	-1.79;-0.43;0.29;0.79	0.554364	ascending	4460;27097;47298;59541	7.25E-01;5.19E-01;5.05E-01;4.68E-01	20093;32336;52537;75174	4.57E-01;4.08E-01;3.75E-01;1.00E-01
Neil3	-0.284614	-1.4;-0.54;-0.06;0.86	0.555713	ascending	8094;24198;37409;60987	6.58E-01;5.71E-01;5.31E-01;4.63E-01	18647;42225;55436;71540	4.29E-01;3.87E-01;3.76E-01;1.86E-01
Abhd15	-0.284512	-1.54;-1.07;-0.56;2.04	0.699317	ascending	6452;12689;23693;75215	1.13E+00;9.68E-01;5.99E-01;9.92E-02	4419;55941;66945;73182	7.28E-01;5.82E-01;4.22E-01;1.47E-01
Pitx2	-0.284231	-1.57;-0.25;0.33;0.36	0.590681	ascending	6222;31890;48347;49195	8.37E-01;6.11E-01;4.61E-01;4.54E-01	30439;31287;47744;73412	4.67E-01;4.62E-01;4.43E-01;1.41E-01
Fbf1	-0.284192	-0.82;-0.47;-0.34;0.49	0.631189	ascending	17556;26127;29353;52842	8.98E-01;7.12E-01;5.35E-01;3.79E-01	26792;50281;53507;62078	4.88E-01;4.33E-01;4.05E-01;4.00E-01
Zfp106	-0.284167	-1.69;-0.65;-0.32;1.52	0.593734	ascending	5133;21447;30087;71241	8.72E-01;6.75E-01;6.34E-01;1.93E-01	8393;49547;58187;74501	5.20E-01;4.79E-01;3.76E-01;1.16E-01
4930595M18Rik	-0.284112	-1.42;-0.35;-0.22;0.85	0.570525	ascending	7826;29213;32869;60759	7.82E-01;5.40E-01;4.90E-01;4.70E-01	18875;46765;50421;71808	4.53E-01;4.29E-01;3.76E-01;1.80E-01
Slit1	-0.284107	-1.02;-0.99;0.38;0.5	0.612058	ascending	13666;14151;49746;52899	8.92E-01;7.11E-01;4.37E-01;4.09E-01	26735;29888;65483;65968	4.82E-01;4.05E-01;4.03E-01;3.27E-01
4931406C07Rik	-0.28406	-2.38;-0.17;0.57;0.85	0.601731	ascending	1669;34105;54557;60888	1.10E+00;4.66E-01;4.44E-01;3.92E-01	18746;25077;45529;77965	5.54E-01;4.95E-01;3.76E-01;3.68E-02
Cdh15	-0.284019	-0.86;-0.71;-0.0;0.43	0.609576	ascending	16717;20127;39023;51233	7.66E-01;6.70E-01;6.20E-01;3.83E-01	28401;40611;59507;62917	4.26E-01;4.20E-01;4.09E-01;3.75E-01
Trhr	-0.283976	-0.67;-0.38;-0.2;0.11	0.685485	ascending	20951;28502;33425;42231	1.10E+00;7.65E-01;4.99E-01;3.76E-01	37403;46209;51132;58683	5.53E-01;5.30E-01;4.49E-01;4.21E-01
Glyatl3	-0.283795	-0.98;-0.55;0.15;0.25	0.614302	ascending	14301;23815;43502;46148	9.48E-01;5.79E-01;5.29E-01;4.02E-01	33486;36132;55819;65333	4.85E-01;4.33E-01;3.85E-01;3.44E-01
Dtx1	-0.283758	-1.0;-0.58;-0.08;0.52	0.590164	ascending	13976;23189;36869;53471	6.92E-01;6.71E-01;5.92E-01;4.05E-01	26163;42765;56445;65658	4.31E-01;4.00E-01;3.82E-01;3.35E-01
Tinf2	-0.283653	-1.76;-0.92;-0.28;1.83	0.627311	ascending	4630;15549;31089;73888	8.38E-01;8.29E-01;7.11E-01;1.30E-01	5746;48545;64085;75004	6.37E-01;4.69E-01;3.90E-01;1.04E-01
Zfp326	-0.283412	-0.85;-0.45;-0.15;0.32	0.627574	ascending	16840;26556;34651;48265	8.70E-01;7.30E-01;5.28E-01;3.82E-01	31369;44983;53078;62794	4.55E-01;4.41E-01;4.13E-01;4.03E-01
Gstt2	-0.28333	-1.1;-1.0;-0.19;1.16	0.601484	ascending	12292;13927;33589;66456	9.03E-01;7.61E-01;4.28E-01;3.14E-01	13178;46045;65707;67342	4.47E-01;4.15E-01;4.06E-01;2.91E-01
Atp8b5	-0.283137	-1.79;-1.08;0.8;0.94	0.624014	ascending	4466;12502;59730;62584	9.78E-01;7.24E-01;4.19E-01;3.75E-01	17050;19904;67132;75168	6.76E-01;4.25E-01;3.81E-01;1.00E-01
Tas2r134	-0.283031	-0.56;-0.36;-0.27;0.06	0.715245	ascending	23600;28816;31450;40949	1.16E+00;8.27E-01;4.95E-01;3.84E-01	38685;48184;50818;56034	6.11E-01;5.78E-01;4.65E-01;4.25E-01
Hoxb8	-0.282913	-1.6;0.0;0.2;0.27	0.620866	ascending	5926;39244;44739;46816	9.23E-01;6.27E-01;5.07E-01;4.26E-01	32818;34895;40390;73708	5.90E-01;4.75E-01;4.39E-01;1.34E-01
Sowahd	-0.282697	-1.1;-0.34;-0.2;0.52	0.596046	ascending	12237;29334;33199;53376	7.72E-01;6.95E-01;4.88E-01;4.29E-01	26258;46435;50300;67397	4.50E-01;4.30E-01;4.01E-01;2.90E-01
Yeats2	-0.282644	-1.07;-0.31;-0.04;0.3	0.611135	ascending	12678;30145;37911;47484	8.98E-01;6.46E-01;4.79E-01;4.22E-01	32150;41723;49489;66956	4.66E-01;4.40E-01;4.28E-01;3.01E-01
Zswim4	-0.282531	-2.6;0.19;0.33;0.95	0.637093	ascending	1184;44607;48556;62768	1.25E+00;4.51E-01;4.39E-01;4.13E-01	16866;31078;35027;78450	7.20E-01;4.69E-01;3.82E-01;2.60E-02
Dpt	-0.282487	-0.88;-0.14;-0.07;-0.04	0.695548	ascending	16182;35147;37150;37809	1.29E+00;6.64E-01;4.38E-01;3.86E-01	41825;42484;44487;63452	6.48E-01;5.12E-01;4.30E-01;3.95E-01
Hoxb9	-0.282469	-1.91;-0.61;0.35;1.05	0.554584	ascending	3684;22319;48884;64557	7.94E-01;6.12E-01;4.47E-01;3.65E-01	15077;30750;57315;75950	4.72E-01;3.94E-01;3.79E-01;8.23E-02
Kng2	-0.282322	-1.23;-0.18;0.07;0.22	0.617527	ascending	10246;33858;41085;45266	9.81E-01;5.75E-01;4.68E-01;4.46E-01	34368;38549;45776;69388	4.99E-01;4.91E-01;4.27E-01;2.39E-01
Rnf149	-0.282305	-1.62;-0.68;-0.47;1.64	0.620444	ascending	5799;20670;25995;72416	1.03E+00;6.54E-01;6.34E-01;1.65E-01	7218;53639;58964;73835	5.64E-01;5.38E-01;3.75E-01;1.31E-01
Slc25a16	-0.282237	-1.3;-0.22;-0.21;0.6	0.588029	ascending	9353;32682;33100;55351	7.75E-01;6.32E-01;4.91E-01;4.54E-01	24283;46534;46952;70281	4.73E-01;4.51E-01;3.88E-01;2.17E-01
Ccdc136	-0.282174	-1.41;-0.15;-0.07;0.51	0.587374	ascending	7907;34727;36927;53156	7.02E-01;6.70E-01;5.37E-01;4.40E-01	26478;42707;44907;71727	5.05E-01;4.31E-01;4.03E-01;1.82E-01
Cstdc4	-0.282023	-1.18;-0.66;0.17;0.54	0.571929	ascending	10933;21121;44083;54023	6.74E-01;6.42E-01;5.19E-01;4.53E-01	25611;35551;58513;68701	4.36E-01;3.96E-01;3.76E-01;2.57E-01
Ankrd22	-0.281803	-0.45;-0.41;-0.4;0.14	0.73364	ascending	26438;27482;27933;43062	1.07E+00;9.50E-01;5.14E-01;4.02E-01	36572;51701;52152;53196	7.01E-01;5.37E-01;5.07E-01;4.11E-01
Ift20	-0.281664	-1.5;-0.25;0.0;0.62	0.567743	ascending	6877;31941;39132;55930	6.17E-01;6.14E-01;5.79E-01;4.61E-01	23704;40423;47693;72757	4.63E-01;4.26E-01;3.85E-01;1.57E-01
Ugt1a6b	-0.281624	-1.62;-0.44;-0.1;1.04	0.555377	ascending	5798;26744;36044;64364	6.92E-01;6.34E-01;5.25E-01;3.70E-01	15270;43590;52890;73836	4.34E-01;4.05E-01;3.93E-01;1.31E-01
Chrd	-0.281578	-0.87;-0.73;-0.2;0.68	0.604288	ascending	16541;19467;33310;57173	7.69E-01;6.89E-01;5.76E-01;3.84E-01	22461;46324;60167;63093	4.49E-01;4.04E-01;3.79E-01;3.75E-01
Syce3	-0.281529	-1.24;-1.02;0.01;1.13	0.581075	ascending	10048;13700;39406;66010	9.15E-01;6.11E-01;4.73E-01;3.26E-01	13624;40228;65934;69586	4.26E-01;4.09E-01;4.08E-01;2.34E-01
Cfap65	-0.281516	-1.58;-1.12;-0.05;1.62	0.611814	ascending	6078;11975;37724;72236	1.01E+00;6.50E-01;6.19E-01;1.69E-01	7398;41910;67659;73556	5.57E-01;4.33E-01;4.28E-01;1.38E-01
Shprh	-0.281312	-1.46;-0.67;0.41;0.59	0.567435	ascending	7377;20860;50827;55151	6.49E-01;6.38E-01;5.58E-01;4.25E-01	24483;28807;58774;72257	4.95E-01;3.89E-01;3.75E-01;1.69E-01
Amt	-0.28131	-1.16;-0.85;0.16;0.72	0.573246	ascending	11337;16893;43765;58075	7.76E-01;5.48E-01;5.24E-01;4.45E-01	21559;35869;62741;68297	4.35E-01;3.82E-01;3.77E-01;2.67E-01
Olfr1228	-0.281309	-0.44;-0.33;-0.21;-0.14	0.773282	ascending	26730;29696;32918;35089	1.42E+00;7.81E-01;4.84E-01;4.05E-01	44545;46716;49938;52904	7.18E-01;7.10E-01;4.52E-01;4.34E-01
Gm20807	-0.281195	-0.69;-0.22;-0.13;-0.09	0.724402	ascending	20603;32706;35364;36446	1.36E+00;7.11E-01;4.54E-01;3.75E-01	43188;44270;46928;59031	6.82E-01;5.20E-01;4.73E-01;4.37E-01
Gm21660	-0.281195	-0.69;-0.22;-0.13;-0.09	0.724402	ascending	20603;32706;35364;36446	1.36E+00;7.11E-01;4.54E-01;3.75E-01	43188;44270;46928;59031	6.82E-01;5.20E-01;4.73E-01;4.37E-01
Gm20793	-0.281195	-0.69;-0.22;-0.13;-0.09	0.724402	ascending	20603;32706;35364;36446	1.36E+00;7.11E-01;4.54E-01;3.75E-01	43188;44270;46928;59031	6.82E-01;5.20E-01;4.73E-01;4.37E-01
Gm20833	-0.281195	-0.69;-0.22;-0.13;-0.09	0.724402	ascending	20603;32706;35364;36446	1.36E+00;7.11E-01;4.54E-01;3.75E-01	43188;44270;46928;59031	6.82E-01;5.20E-01;4.73E-01;4.37E-01
Gm20836	-0.281195	-0.69;-0.22;-0.13;-0.09	0.724402	ascending	20603;32706;35364;36446	1.36E+00;7.11E-01;4.54E-01;3.75E-01	43188;44270;46928;59031	6.82E-01;5.20E-01;4.73E-01;4.37E-01
Gm20795	-0.281195	-0.69;-0.22;-0.13;-0.09	0.724402	ascending	20603;32706;35364;36446	1.36E+00;7.11E-01;4.54E-01;3.75E-01	43188;44270;46928;59031	6.82E-01;5.20E-01;4.73E-01;4.37E-01
Siah3	-0.281032	-0.78;-0.77;-0.15;0.58	0.617466	ascending	18522;18710;34640;54756	7.30E-01;7.13E-01;6.51E-01;3.76E-01	24878;44994;60924;61112	4.60E-01;4.41E-01;3.91E-01;3.76E-01
Htr6	-0.280993	-0.81;-0.71;-0.04;0.43	0.614597	ascending	17801;19988;38004;51321	7.63E-01;6.74E-01;6.43E-01;3.78E-01	28313;41630;59646;61833	4.40E-01;4.28E-01;4.19E-01;3.75E-01
Akap5	-0.28092	-1.55;-0.1;0.05;0.49	0.585892	ascending	6373;36016;40487;52655	7.19E-01;6.03E-01;5.88E-01;4.34E-01	26979;39147;43618;73261	5.27E-01;4.26E-01;4.07E-01;1.45E-01
Scnn1g	-0.280887	-1.66;-0.71;0.46;0.79	0.562305	ascending	5342;20167;52006;59503	6.68E-01;6.62E-01;5.06E-01;4.13E-01	20131;27628;59467;74292	5.11E-01;3.75E-01;3.75E-01;1.21E-01
Cmah	-0.280776	-0.73;-0.54;-0.49;0.64	0.650281	ascending	19604;24214;25390;56328	1.05E+00;6.01E-01;5.71E-01;3.75E-01	23306;54244;55420;60030	5.48E-01;4.91E-01;3.87E-01;3.83E-01
Hdac11	-0.280694	-0.84;-0.62;-0.56;0.9	0.642458	ascending	17144;22102;23676;61817	1.13E+00;6.18E-01;4.40E-01;3.81E-01	17817;55958;57532;62490	5.82E-01;4.21E-01;3.78E-01;3.78E-01
Dnajc22	-0.280647	-1.17;-0.8;0.37;0.48	0.587271	ascending	11134;17949;49604;52478	7.38E-01;7.24E-01;4.49E-01;4.38E-01	27156;30030;61685;68500	4.80E-01;4.09E-01;3.78E-01;2.62E-01
Olfr1026	-0.280513	-1.34;-0.49;-0.49;1.2	0.598589	ascending	8833;25430;25624;67124	1.04E+00;5.47E-01;5.06E-01;2.97E-01	12510;54010;54204;70801	5.44E-01;4.24E-01;3.95E-01;2.04E-01
Pdzd9	-0.280405	-1.07;-0.9;0.39;0.46	0.603688	ascending	12785;15766;50160;51940	8.20E-01;7.42E-01;4.32E-01;4.20E-01	27694;29474;63868;66849	4.87E-01;4.13E-01;3.89E-01;3.04E-01
Padi6	-0.28032	-0.86;-0.83;-0.38;0.94	0.62232	ascending	16773;17387;28382;62687	9.33E-01;7.58E-01;4.16E-01;3.83E-01	16947;51252;62247;62861	5.01E-01;4.11E-01;3.82E-01;3.80E-01
Olfr1043	-0.280276	-2.22;-0.61;0.31;1.4	0.571946	ascending	2220;22391;47893;69848	9.90E-01;6.11E-01;4.60E-01;2.28E-01	9786;31741;57243;77414	4.79E-01;4.62E-01;3.79E-01;4.91E-02
Gatd3a	-0.280269	-1.68;-1.36;-0.52;2.44	0.766674	ascending	5204;8556;24848;76933	1.26E+00;1.08E+00;6.71E-01;5.99E-02	2701;54786;71078;74430	9.12E-01;5.58E-01;5.15E-01;1.17E-01
Pgm2l1	-0.280244	-2.06;-1.23;0.28;1.89	0.650676	ascending	2853;10300;46947;74333	1.12E+00;8.91E-01;4.73E-01;1.20E-01	5301;32687;69334;76781	6.64E-01;4.67E-01;4.54E-01;6.34E-02
Pld2	-0.280222	-0.96;-0.41;-0.15;0.4	0.60777	ascending	14755;27500;34622;50543	7.90E-01;7.31E-01;5.13E-01;3.97E-01	29091;45012;52134;64879	4.41E-01;4.28E-01;4.12E-01;3.56E-01
Rnf4	-0.279991	-0.71;-0.14;-0.13;-0.13	0.735333	ascending	19973;34891;35171;35339	1.41E+00;7.16E-01;4.39E-01;3.75E-01	44295;44463;44743;59661	7.11E-01;5.07E-01;5.02E-01;4.38E-01
Coq10a	-0.279908	-2.75;-0.49;0.25;1.87	0.622106	ascending	955;25453;46248;74183	1.33E+00;5.47E-01;4.83E-01;1.23E-01	5451;33386;54181;78679	6.55E-01;4.49E-01;3.95E-01;2.09E-02
Cd59a	-0.279885	-0.71;-0.31;-0.28;0.18	0.676898	ascending	19961;30279;31182;44264	1.02E+00;8.35E-01;4.77E-01;3.75E-01	35370;48452;49355;59673	5.16E-01;5.01E-01;4.68E-01;4.41E-01
4833420G17Rik	-0.279857	-0.81;-0.57;-0.27;0.53	0.618957	ascending	17701;23447;31374;53794	8.29E-01;6.81E-01;5.87E-01;3.79E-01	25840;48260;56187;61933	4.66E-01;4.37E-01;3.98E-01;3.83E-01
Ripply2	-0.279827	-1.19;-0.67;-0.09;0.83	0.56579	ascending	10851;20882;36453;60468	6.82E-01;6.49E-01;4.78E-01;4.54E-01	19166;43181;58752;68783	4.32E-01;3.75E-01;3.75E-01;2.54E-01
Cyp1a2	-0.27977	-1.28;-1.03;0.29;0.9	0.579393	ascending	9551;13519;47388;61760	9.24E-01;4.85E-01;4.67E-01;4.42E-01	17874;32246;66115;70083	4.58E-01;4.10E-01;3.78E-01;2.22E-01
Trmt10b	-0.279717	-2.07;-0.88;-0.35;2.18	0.669265	ascending	2842;16204;29322;75925	8.99E-01;8.93E-01;8.02E-01;8.28E-02	3709;50312;63430;76792	7.92E-01;4.89E-01;3.86E-01;6.31E-02
Mid2	-0.279636	-1.64;-0.59;0.09;1.02	0.545883	ascending	5629;22831;41796;64061	6.44E-01;6.00E-01;5.61E-01;3.78E-01	15573;37838;56803;74005	4.28E-01;3.90E-01;3.81E-01;1.27E-01
Anp32a	-0.279357	-1.33;-0.26;-0.21;0.68	0.578869	ascending	8973;31666;33039;57240	7.77E-01;5.74E-01;5.02E-01;4.63E-01	22394;46595;47968;70661	4.59E-01;4.52E-01;3.79E-01;2.08E-01
Lat2	-0.279255	-2.4;-0.88;0.3;1.86	0.625335	ascending	1621;16281;47748;74142	1.12E+00;7.99E-01;4.62E-01;1.24E-01	5492;31886;63353;78013	6.52E-01;4.61E-01;3.85E-01;3.57E-02
Glra1	-0.279097	-0.62;-0.35;-0.19;0.04	0.701525	ascending	22118;29236;33696;40353	1.18E+00;7.57E-01;4.90E-01;3.78E-01	39281;45938;50398;57516	5.91E-01;5.65E-01;4.47E-01;4.29E-01
4932411N23Rik	-0.278866	-1.11;-0.37;-0.25;0.62	0.589592	ascending	12036;28621;31886;55851	8.13E-01;6.16E-01;4.97E-01;4.32E-01	23783;47748;51013;67598	4.61E-01;4.23E-01;3.85E-01;2.85E-01
Hs3st6	-0.278804	-1.64;-0.24;0.15;0.61	0.564396	ascending	5616;32154;43524;55556	6.45E-01;6.25E-01;5.29E-01;4.59E-01	24078;36110;47480;74018	4.66E-01;4.34E-01;3.87E-01;1.27E-01
Ip6k2	-0.278552	-1.59;-0.74;0.56;0.65	0.57456	ascending	6020;19365;54431;56667	6.92E-01;6.22E-01;5.91E-01;3.93E-01	22967;25203;60269;73614	5.52E-01;3.81E-01;3.75E-01;1.37E-01
Ccdc122	-0.278516	-1.14;-0.47;-0.18;0.68	0.576265	ascending	11518;26132;33857;57161	7.53E-01;5.76E-01;5.35E-01;4.41E-01	22473;45777;53502;68116	4.46E-01;4.00E-01;3.79E-01;2.71E-01
Cyp2b23	-0.27847	-1.69;-0.33;0.03;0.89	0.551291	ascending	5131;29599;39970;61612	6.76E-01;5.99E-01;4.85E-01;4.46E-01	18022;39664;50035;74503	4.33E-01;4.26E-01;3.78E-01;1.16E-01
Trdn	-0.278245	-1.18;-0.39;-0.35;0.8	0.588675	ascending	11034;28183;29252;59750	9.02E-01;5.03E-01;4.99E-01;4.51E-01	19884;50382;51451;68600	4.89E-01;4.18E-01;3.75E-01;2.59E-01
Pde5a	-0.278081	-0.9;-0.83;0.22;0.4	0.610525	ascending	15936;17294;45414;50328	7.97E-01;7.61E-01;4.96E-01;3.88E-01	29306;34220;62340;63698	4.43E-01;4.30E-01;3.88E-01;3.80E-01
Rtl4	-0.278015	-0.72;-0.58;-0.15;0.35	0.636475	ascending	19762;23066;34688;48909	8.47E-01;7.29E-01;5.95E-01;3.75E-01	30725;44946;56568;59872	4.95E-01;4.47E-01;4.40E-01;3.82E-01
Plekhf1	-0.277957	-1.43;-0.37;0.08;0.6	0.559154	ascending	7721;28706;41506;55434	6.29E-01;5.67E-01;5.44E-01;4.96E-01	24200;38128;50928;71913	4.28E-01;4.23E-01;3.87E-01;1.77E-01
Hadhb	-0.277837	-0.68;-0.35;-0.05;-0.03	0.699994	ascending	20791;29130;37657;38073	1.28E+00;6.52E-01;4.91E-01;3.75E-01	41561;41977;50504;58843	6.42E-01;5.26E-01;4.29E-01;4.28E-01
Nanos3	-0.277785	-1.38;-1.3;0.51;1.06	0.619427	ascending	8378;9280;53131;64824	1.20E+00;5.21E-01;4.03E-01;3.57E-01	14810;26503;70354;71256	5.29E-01;4.93E-01;3.97E-01;1.93E-01
Csnk1g2	-0.277667	-1.41;-0.56;0.06;0.81	0.548689	ascending	7912;23573;40898;59906	5.84E-01;5.79E-01;5.37E-01;4.95E-01	19728;38736;56061;71722	4.27E-01;3.84E-01;3.75E-01;1.82E-01
Tanc1	-0.277578	-1.05;-0.86;-0.38;1.17	0.608184	ascending	13105;16778;28524;66671	9.28E-01;7.80E-01;4.16E-01;3.09E-01	12963;51110;62856;66529	4.99E-01;4.18E-01;3.83E-01;3.12E-01
E2f6	-0.277537	-1.64;-1.6;0.84;1.29	0.70777	ascending	5628;5910;60628;68421	1.55E+00;6.44E-01;3.75E-01;2.64E-01	11213;19006;73724;74006	7.03E-01;6.28E-01;4.47E-01;1.27E-01
Odr4	-0.277436	-0.73;-0.56;-0.46;0.64	0.64375	ascending	19684;23586;26363;56263	1.01E+00;6.03E-01;5.84E-01;3.75E-01	23371;53271;56048;59950	5.31E-01;4.93E-01;3.84E-01;3.83E-01
Il17a	-0.277337	-0.96;-0.75;0.02;0.58	0.586417	ascending	14720;19137;39836;54852	6.99E-01;6.48E-01;6.02E-01;3.97E-01	24782;39798;60497;64914	4.26E-01;3.91E-01;3.75E-01;3.55E-01
Tmem236	-0.277282	-0.64;-0.6;-0.57;0.71	0.670994	ascending	21569;22669;23322;57868	1.15E+00;6.04E-01;5.55E-01;3.77E-01	21766;56312;56965;58065	5.90E-01;5.49E-01;3.80E-01;3.77E-01
Olfr1384	-0.277272	-0.83;-0.55;-0.1;0.37	0.616626	ascending	17344;23888;36272;49595	8.23E-01;6.87E-01;5.77E-01;3.80E-01	30039;43362;55746;62290	4.38E-01;4.33E-01;4.27E-01;3.86E-01
Olfr642	-0.277032	-1.72;0.04;0.21;0.35	0.612846	ascending	4973;40367;45157;49152	8.38E-01;6.86E-01;5.01E-01;4.26E-01	30482;34477;39267;74661	6.14E-01;4.44E-01;4.42E-01;1.12E-01
Vmn1r51	-0.276905	-0.67;-0.29;-0.18;0.03	0.698094	ascending	21045;30768;33877;40085	1.19E+00;7.52E-01;4.72E-01;3.76E-01	39549;45757;48866;58589	5.96E-01;5.33E-01;4.47E-01;4.46E-01
Olfr1475	-0.27683	-1.09;-0.51;0.18;0.3	0.596033	ascending	12456;25111;44215;47732	8.89E-01;5.53E-01;5.16E-01;4.25E-01	31902;35419;54523;67178	4.62E-01;4.37E-01;3.93E-01;2.95E-01
Pygl	-0.276789	-1.44;-0.86;0.16;1.02	0.557644	ascending	7588;16763;43749;64132	7.81E-01;5.49E-01;5.25E-01;3.76E-01	15502;35885;62871;72046	4.34E-01;3.91E-01;3.83E-01;1.74E-01
Ccdc71l	-0.27648	-0.51;-0.27;-0.22;-0.1	0.755472	ascending	25094;31251;32598;36153	1.37E+00;7.90E-01;4.67E-01;3.93E-01	43481;47036;48383;54540	6.90E-01;6.58E-01;4.55E-01;4.53E-01
NO_SITE_155	-0.276387	-1.29;-0.51;0.34;0.36	0.582294	ascending	9425;25035;48633;49232	8.35E-01;5.55E-01;4.89E-01;4.50E-01	30402;31001;54599;70209	4.70E-01;4.43E-01;3.92E-01;2.19E-01
Anxa9	-0.276365	-1.44;-0.17;0.19;0.31	0.595899	ascending	7560;34193;44517;48027	8.78E-01;5.50E-01;5.11E-01;4.43E-01	31607;35117;45441;72074	4.96E-01;4.58E-01;4.38E-01;1.73E-01
Tmpo	-0.276363	-1.49;-0.92;0.56;0.75	0.582358	ascending	6947;15459;54292;58834	8.33E-01;5.76E-01;5.26E-01;3.94E-01	20800;25342;64175;72687	5.49E-01;3.91E-01;3.75E-01;1.59E-01
1700020L24Rik	-0.276329	-1.86;-0.07;0.36;0.46	0.594798	ascending	3975;37069;49383;51956	7.66E-01;7.42E-01;4.41E-01;4.30E-01	27678;30251;42565;75659	5.46E-01;4.78E-01;4.13E-01;8.89E-02
Slco2b1	-0.276313	-0.37;-0.35;-0.28;-0.1	0.78085	ascending	28586;29184;31065;36154	1.37E+00;8.39E-01;4.90E-01;4.22E-01	43480;48569;50450;51048	7.72E-01;6.90E-01;4.69E-01;4.29E-01
Notum	-0.276156	-3.38;-0.21;0.99;1.49	0.684384	ascending	404;33191;63503;70906	1.70E+00;4.50E-01;3.86E-01;2.02E-01	8728;16131;46443;79230	8.05E-01;5.09E-01;4.81E-01;8.81E-03
Olfr907	-0.276135	-1.6;-0.93;-0.06;1.48	0.582416	ascending	5976;15271;37288;70835	8.41E-01;6.61E-01;6.24E-01;2.03E-01	8799;42346;64363;73658	5.07E-01;4.29E-01;3.93E-01;1.35E-01
Ghdc	-0.276117	-1.7;-0.22;-0.16;0.98	0.566502	ascending	5049;32618;34546;63366	7.33E-01;6.81E-01;4.55E-01;3.97E-01	16268;45088;47016;74585	4.72E-01;4.41E-01;3.85E-01;1.14E-01
Bin1	-0.276112	-1.25;-0.53;-0.22;0.9	0.567258	ascending	9903;24485;32687;61822	7.88E-01;5.65E-01;4.76E-01;4.40E-01	17812;46947;55149;69731	4.54E-01;3.89E-01;3.78E-01;2.31E-01
Map11	-0.275809	-0.58;-0.48;-0.41;0.37	0.678295	ascending	23194;25752;27569;49535	9.65E-01;8.25E-01;5.42E-01;3.82E-01	30099;52065;53882;56440	5.98E-01;5.12E-01;4.39E-01;3.97E-01
Htr7	-0.275691	-1.3;-0.53;0.07;0.67	0.554596	ascending	9273;24314;41096;56980	5.81E-01;5.75E-01;5.69E-01;4.93E-01	22654;38538;55320;70361	4.27E-01;3.88E-01;3.80E-01;2.15E-01
Zkscan17	-0.275679	-2.48;-0.51;0.38;1.51	0.588528	ascending	1440;24972;49747;71088	1.16E+00;5.56E-01;4.37E-01;1.97E-01	8546;29887;54662;78194	5.15E-01;4.82E-01;3.92E-01;3.17E-02
Clock	-0.27563	-1.65;-0.68;0.55;0.68	0.569603	ascending	5434;20745;54250;57176	6.56E-01;6.52E-01;5.76E-01;3.95E-01	22458;25384;58889;74200	5.48E-01;3.79E-01;3.75E-01;1.23E-01
Insyn2b	-0.275587	-0.99;-0.45;-0.19;0.53	0.595045	ascending	14238;26416;33656;53561	7.59E-01;6.89E-01;5.30E-01;4.02E-01	26073;45978;53218;65396	4.47E-01;4.02E-01;4.00E-01;3.42E-01
Atg4d	-0.275398	-1.7;-0.53;-0.3;1.43	0.580806	ascending	5092;24377;30483;70206	8.59E-01;6.78E-01;5.67E-01;2.19E-01	9428;49151;55257;74542	4.89E-01;4.75E-01;3.88E-01;1.15E-01
Rab32	-0.275294	-0.64;-0.56;-0.3;0.4	0.651378	ascending	21584;23570;30643;50496	8.53E-01;7.91E-01;5.84E-01;3.77E-01	29138;48991;56064;58050	5.49E-01;4.73E-01;4.28E-01;3.84E-01
Prl2c5	-0.275277	-1.18;-0.75;-0.12;0.95	0.56687	ascending	10936;19201;35578;62782	7.05E-01;6.97E-01;4.53E-01;4.13E-01	16852;44056;60433;68698	4.36E-01;3.82E-01;3.75E-01;2.57E-01
Olfr1448	-0.275272	-1.71;-0.36;0.21;0.76	0.550536	ascending	5033;28833;45188;58861	6.82E-01;5.25E-01;5.00E-01;4.95E-01	20773;34446;50801;74601	4.42E-01;4.25E-01;3.75E-01;1.13E-01
Teddm3	-0.275263	-1.1;-1.01;0.29;0.72	0.58866	ascending	12222;13774;47243;58159	9.11E-01;5.46E-01;4.69E-01;4.29E-01	21475;32391;65860;67412	4.57E-01;4.07E-01;3.77E-01;2.89E-01
Usp37	-0.275231	-0.89;-0.17;-0.17;0.13	0.662281	ascending	15988;34148;34237;42856	1.08E+00;7.42E-01;4.44E-01;3.87E-01	36778;45397;45486;63646	5.41E-01;4.95E-01;4.43E-01;3.89E-01
Acy1	-0.275213	-1.56;-0.75;0.38;0.82	0.55596	ascending	6319;19105;50000;60265	7.00E-01;6.06E-01;4.84E-01;4.34E-01	19369;29634;60529;73315	4.85E-01;3.75E-01;3.75E-01;1.44E-01
Pard3	-0.275099	-1.51;-0.08;0.17;0.32	0.602724	ascending	6776;36851;44048;48069	8.77E-01;5.84E-01;5.19E-01;4.31E-01	31565;35586;42783;72858	5.42E-01;4.58E-01;4.36E-01;1.54E-01
Zbtb20	-0.274793	-0.98;-0.94;-0.7;1.52	0.687205	ascending	14268;15133;20310;71232	1.31E+00;8.47E-01;4.02E-01;1.94E-01	8402;59324;64501;65366	6.64E-01;5.20E-01;3.94E-01;3.43E-01
INACTIVE_4T_1	-0.274751	-0.27	0.406271	ascending	31248	0.406	48386	0.216
NO_SITE_121	-0.274741	-1.63;-1.06;-0.42;2.01	0.667519	ascending	5645;12960;27398;75066	9.71E-01;9.53E-01;6.43E-01;1.03E-01	4568;52236;66674;73989	7.16E-01;5.15E-01;4.18E-01;1.28E-01
Klhl5	-0.274583	-1.71;-0.51;0.02;1.1	0.545095	ascending	4998;25025;39902;65457	6.85E-01;6.00E-01;5.55E-01;3.41E-01	14177;39732;54609;74636	4.26E-01;4.03E-01;3.92E-01;1.13E-01
Rpgr	-0.274517	-1.61;-0.46;-0.1;1.08	0.551644	ascending	5825;26331;36037;65122	6.93E-01;6.33E-01;5.32E-01;3.49E-01	14512;43597;53303;73809	4.34E-01;4.02E-01;3.99E-01;1.32E-01
Krt20	-0.274355	-1.62;-0.56;0.49;0.6	0.564383	ascending	5729;23699;52630;55388	6.38E-01;6.31E-01;5.81E-01;4.07E-01	24246;27004;55935;73905	5.21E-01;3.87E-01;3.85E-01;1.30E-01
Vcl	-0.274352	-0.53;-0.34;-0.31;0.08	0.717476	ascending	24407;29443;30230;41618	1.13E+00;8.67E-01;4.87E-01;3.88E-01	38016;49404;50191;55227	6.36E-01;5.65E-01;4.78E-01;4.31E-01
Eml3	-0.274248	-1.45;-0.61;0.38;0.59	0.560744	ascending	7436;22453;49758;55030	6.42E-01;6.09E-01;5.55E-01;4.36E-01	24604;29876;57181;72198	4.82E-01;3.90E-01;3.79E-01;1.70E-01
Fabp5	-0.27418	-1.47;0.02;0.16;0.19	0.631007	ascending	7228;39845;43727;44545	1.01E+00;5.64E-01;5.25E-01;4.26E-01	35089;35907;39789;72406	6.03E-01;5.11E-01;4.34E-01;1.65E-01
Rps17	-0.27398	-2.29;-0.59;0.46;1.33	0.575996	ascending	1951;22837;51922;68999	1.04E+00;6.00E-01;4.14E-01;2.49E-01	10635;27712;56797;77683	5.10E-01;4.59E-01;3.81E-01;4.31E-02
Actr1b	-0.273812	-1.22;-1.05;0.2;0.98	0.579299	ascending	10362;13077;44827;63287	9.47E-01;5.06E-01;4.65E-01;3.99E-01	16347;34807;66557;69272	4.40E-01;4.16E-01;3.85E-01;2.42E-01
Trim6	-0.273775	-0.91;-0.49;-0.43;0.74	0.614242	ascending	15603;25449;27034;58550	9.86E-01;5.47E-01;5.34E-01;3.90E-01	21084;52600;54185;64031	5.20E-01;3.95E-01;3.79E-01;3.76E-01
Tm4sf20	-0.273665	-1.83;-0.3;0.3;0.74	0.556237	ascending	4175;30639;47522;58422	7.49E-01;5.38E-01;4.73E-01;4.65E-01	21212;32112;48995;75459	4.59E-01;4.46E-01;3.76E-01;9.35E-02
Nkx6-3	-0.273633	-0.66;-0.39;-0.26;0.21	0.671823	ascending	21262;28105;31742;45054	9.89E-01;8.17E-01;5.05E-01;3.76E-01	34580;47892;51529;58372	5.40E-01;5.02E-01;4.62E-01;4.17E-01
Rgs13	-0.273373	-2.24;-1.03;1.01;1.17	0.65807	ascending	2144;13340;63838;66718	1.00E+00;9.33E-01;3.89E-01;3.07E-01	12916;15796;66294;77490	8.19E-01;4.18E-01;4.13E-01;4.74E-02
Tmem114	-0.273133	-0.63;-0.62;-0.45;0.6	0.656386	ascending	22001;22113;26619;55474	1.00E+00;6.28E-01;6.17E-01;3.78E-01	24160;53015;57521;57633	5.62E-01;5.27E-01;3.87E-01;3.78E-01
Stard4	-0.272897	-1.13;-0.08;-0.01;0.13	0.642452	ascending	11682;36732;38684;42940	1.07E+00;6.27E-01;4.38E-01;4.31E-01	36694;40950;42902;67952	5.40E-01;5.39E-01;4.27E-01;2.76E-01
Spata21	-0.272775	-1.38;-0.46;0.36;0.39	0.575512	ascending	8341;26274;49357;50067	8.06E-01;5.33E-01;5.22E-01;4.41E-01	29567;30277;53360;71293	4.77E-01;4.33E-01;4.01E-01;1.92E-01
NO_SITE_119	-0.272771	-1.41;-0.69;0.39;0.62	0.560762	ascending	7966;20503;50173;55817	6.59E-01;6.17E-01;5.35E-01;4.32E-01	23817;29461;59131;71668	4.87E-01;3.85E-01;3.75E-01;1.83E-01
Csf1r	-0.272763	-1.34;-0.78;0.5;0.52	0.580121	ascending	8896;18565;53052;53361	7.17E-01;6.95E-01;5.04E-01;4.04E-01	26273;26582;61069;70738	5.28E-01;4.01E-01;3.76E-01;2.06E-01
Prokr1	-0.272676	-1.31;-0.45;0.31;0.36	0.578627	ascending	9162;26667;47785;49368	8.31E-01;5.26E-01;4.96E-01;4.61E-01	30266;31849;52967;70472	4.61E-01;4.41E-01;4.04E-01;2.12E-01
Zkscan3	-0.272626	-0.97;-0.94;0.21;0.62	0.593117	ascending	14496;14987;44972;55874	8.54E-01;6.16E-01;5.04E-01;4.00E-01	23760;34662;64647;65138	4.41E-01;3.95E-01;3.85E-01;3.49E-01
Olfr1271	-0.272565	-2.63;-0.08;0.43;1.19	0.603091	ascending	1143;36759;51171;66984	1.26E+00;4.31E-01;4.21E-01;3.00E-01	12650;28463;42875;78491	5.40E-01;5.00E-01;4.22E-01;2.51E-02
Ccdc38	-0.272465	-0.83;-0.21;-0.18;0.13	0.665928	ascending	17303;33182;33897;42726	1.08E+00;7.52E-01;4.50E-01;3.80E-01	36908;45737;46452;62331	5.43E-01;4.80E-01;4.45E-01;4.26E-01
1190007I07Rik	-0.272297	-1.71;-0.2;0.38;0.44	0.582041	ascending	5018;33455;49838;51387	7.61E-01;6.83E-01;4.48E-01;4.35E-01	28247;29796;46179;74616	4.85E-01;4.83E-01;4.19E-01;1.13E-01
Tmtc4	-0.272272	-2.08;-0.67;-0.02;1.68	0.583632	ascending	2808;21060;38320;72740	8.97E-01;6.44E-01;6.36E-01;1.57E-01	6894;41314;58574;76826	5.79E-01;4.27E-01;3.76E-01;6.23E-02
Kir3dl1	-0.272069	-0.38;-0.3;-0.28;-0.13	0.784731	ascending	28280;30559;31115;35407	1.41E+00;8.38E-01;4.74E-01;4.19E-01	44227;48519;49075;51354	7.62E-01;7.09E-01;4.68E-01;4.45E-01
Prl2c1	-0.271787	-0.88;-0.4;-0.33;0.52	0.61807	ascending	16392;27851;29725;53387	8.85E-01;6.95E-01;5.08E-01;3.85E-01	26247;49909;51783;63242	4.84E-01;4.15E-01;4.01E-01;4.00E-01
Tbx19	-0.271704	-1.39;-0.57;0.28;0.59	0.555889	ascending	8204;23419;47185;55099	6.40E-01;5.87E-01;5.27E-01;4.70E-01	24535;32449;56215;71430	4.56E-01;3.89E-01;3.83E-01;1.89E-01
4933402J07Rik	-0.271699	-1.47;-1.12;0.38;1.13	0.585179	ascending	7200;11906;49816;65983	1.01E+00;5.65E-01;4.36E-01;3.27E-01	13651;29818;67728;72434	4.83E-01;4.34E-01;4.09E-01;1.65E-01
Klhl17	-0.271641	-1.63;-0.2;-0.19;0.94	0.568367	ascending	5707;33332;33457;62523	7.64E-01;6.39E-01;4.49E-01;4.20E-01	17111;46177;46302;73927	4.83E-01;4.48E-01;3.81E-01;1.29E-01
Rps14	-0.271538	-1.48;-1.02;0.32;1.09	0.571135	ascending	7137;13651;48138;65363	9.17E-01;5.68E-01;4.57E-01;3.43E-01	14271;31496;65983;72497	4.65E-01;4.09E-01;4.02E-01;1.63E-01
Enpp7	-0.271267	-1.33;-0.86;-0.56;1.67	0.64547	ascending	8945;16694;23563;72667	1.14E+00;7.83E-01;5.03E-01;1.59E-01	6967;56071;62940;70689	5.84E-01;5.75E-01;3.83E-01;2.07E-01
Ankrd33b	-0.271146	-1.8;-0.56;0.0;1.28	0.550351	ascending	4362;23582;39125;68273	7.33E-01;6.17E-01;5.84E-01;2.67E-01	11361;40431;56052;75272	4.44E-01;4.26E-01;3.84E-01;9.78E-02
Zfp874b	-0.271045	-1.45;-0.52;0.39;0.49	0.564899	ascending	7444;24706;50264;52831	7.13E-01;5.61E-01;5.55E-01;4.31E-01	26803;29370;54928;72190	4.88E-01;4.05E-01;3.90E-01;1.70E-01
Dus2	-0.270965	-0.73;-0.44;-0.0;0.08	0.662251	ascending	19660;26908;39000;41517	1.13E+00;6.20E-01;5.22E-01;3.75E-01	38117;40634;52726;59974	5.67E-01;4.93E-01;4.26E-01;4.06E-01
Adtrp	-0.270891	-0.84;-0.78;-0.35;0.89	0.613867	ascending	17230;18470;29083;61564	9.08E-01;7.20E-01;4.47E-01;3.80E-01	18070;50551;61164;62404	4.92E-01;4.24E-01;3.77E-01;3.76E-01
Zfp882	-0.270814	-0.78;-0.26;-0.26;0.22	0.659946	ascending	18511;31530;31645;45331	9.79E-01;8.20E-01;4.64E-01;3.76E-01	34303;47989;48104;61123	4.98E-01;4.63E-01;4.60E-01;4.57E-01
Plcxd3	-0.270637	-1.96;-0.64;0.53;0.98	0.562374	ascending	3380;21649;53719;63409	8.27E-01;6.29E-01;3.98E-01;3.96E-01	16225;25915;57985;76254	5.39E-01;3.86E-01;3.77E-01;7.53E-02
Top1	-0.270539	-1.13;-0.57;0.29;0.33	0.588994	ascending	11746;23433;47264;48449	8.63E-01;5.87E-01;4.69E-01;4.37E-01	31185;32370;56201;67888	4.57E-01;4.53E-01;3.83E-01;2.77E-01
Tnfsf15	-0.27049	-0.95;-0.53;-0.37;0.77	0.601503	ascending	14973;24317;28562;59188	9.27E-01;5.69E-01;5.15E-01;3.95E-01	20446;51072;55317;64661	4.98E-01;3.88E-01;3.75E-01;3.62E-01
Snrpd3	-0.270395	-1.35;-0.7;0.38;0.59	0.561841	ascending	8691;20358;49743;55180	6.63E-01;6.37E-01;5.11E-01;4.37E-01	24454;29891;59276;70943	4.82E-01;3.89E-01;3.75E-01;2.01E-01
Epop	-0.270366	-0.8;-0.55;-0.11;0.38	0.616704	ascending	18104;23858;35764;49910	8.12E-01;7.00E-01;5.78E-01;3.77E-01	29724;43870;55776;61530	4.48E-01;4.35E-01;4.35E-01;3.85E-01
Nlgn2	-0.270294	-0.67;-0.44;-0.16;0.19	0.661519	ascending	20904;26920;34421;44480	1.01E+00;7.37E-01;5.22E-01;3.76E-01	35154;45213;52714;58730	5.29E-01;5.12E-01;4.42E-01;4.06E-01
Lrwd1	-0.270188	-0.83;-0.29;0.01;0.03	0.663876	ascending	17404;30930;39373;40058	1.19E+00;6.12E-01;4.70E-01;3.80E-01	39576;40261;48704;62230	5.97E-01;4.49E-01;4.28E-01;4.26E-01
Adprhl2	-0.270045	-2.3;-0.2;0.36;1.07	0.573982	ascending	1913;33299;49255;64915	1.05E+00;4.50E-01;4.42E-01;3.55E-01	14719;30379;46335;77721	4.82E-01;4.76E-01;3.97E-01;4.22E-02
Pfn2	-0.269987	-0.87;-0.72;-0.14;0.65	0.594146	ascending	16494;19792;34979;56629	7.21E-01;6.79E-01;5.92E-01;3.84E-01	23005;44655;59842;63140	4.39E-01;4.03E-01;3.81E-01;3.75E-01
Dhx40	-0.26987	-1.05;-0.77;-0.14;0.89	0.574774	ascending	12986;18660;34986;61579	7.21E-01;7.14E-01;4.47E-01;4.17E-01	18055;44648;60974;66648	4.39E-01;3.77E-01;3.76E-01;3.09E-01
Tnrc6a	-0.269665	-1.82;-0.33;0.01;1.06	0.548118	ascending	4211;29771;39649;64794	7.45E-01;6.06E-01;4.83E-01;3.58E-01	14840;39985;49863;75423	4.35E-01;4.26E-01;3.96E-01;9.44E-02
Bmp5	-0.269566	-0.89;-0.54;-0.4;0.75	0.610545	ascending	16153;24137;27778;58786	9.56E-01;5.72E-01;5.27E-01;3.86E-01	20848;51856;55497;63481	5.09E-01;3.94E-01;3.87E-01;3.75E-01
Serping1	-0.269552	-1.18;-0.6;0.04;0.67	0.557756	ascending	10932;22698;40312;56916	6.03E-01;5.91E-01;5.83E-01;4.53E-01	22718;39322;56936;68702	4.26E-01;3.80E-01;3.80E-01;2.56E-01
Alppl2	-0.26946	-1.93;-0.18;-0.11;1.14	0.567932	ascending	3528;33901;35932;66218	8.11E-01;6.95E-01;4.45E-01;3.20E-01	13416;43702;45733;76106	4.91E-01;4.34E-01;4.12E-01;7.87E-02
Erlec1	-0.269456	-1.28;-0.3;-0.27;0.76	0.57659	ascending	9628;30659;31340;59044	8.30E-01;5.20E-01;4.83E-01;4.73E-01	20590;48294;48975;70006	4.66E-01;4.46E-01;3.75E-01;2.24E-01
Ap3d1	-0.269443	-1.77;-0.19;0.21;0.67	0.561107	ascending	4605;33680;45091;56947	7.13E-01;5.83E-01;5.02E-01;4.47E-01	22687;34543;45954;75029	4.88E-01;4.41E-01;3.80E-01;1.03E-01
Slfn8	-0.268994	-0.91;-0.79;0.0;0.62	0.586112	ascending	15648;18361;39320;55798	7.24E-01;6.18E-01;6.13E-01;3.90E-01	23836;40314;61273;63986	4.26E-01;3.85E-01;3.80E-01;3.77E-01
Prr27	-0.268993	-1.45;-0.29;0.18;0.48	0.566382	ascending	7502;30791;44317;52421	7.26E-01;5.53E-01;5.15E-01;4.72E-01	27213;35317;48843;72132	4.47E-01;4.37E-01;4.09E-01;1.72E-01
Cecr2	-0.268892	-1.78;-0.88;0.33;1.25	0.561148	ascending	4522;16384;48501;67872	7.95E-01;7.20E-01;4.52E-01;2.78E-01	11762;31133;63250;75112	4.68E-01;4.37E-01;3.85E-01;1.02E-01
Pla2g4d	-0.26881	-0.73;-0.48;0.02;0.11	0.654404	ascending	19686;25836;39800;42274	1.10E+00;6.02E-01;5.40E-01;3.75E-01	37360;39834;53798;59948	5.52E-01;4.93E-01;4.26E-01;3.98E-01
Zfp799	-0.268803	-1.74;-0.41;0.18;0.89	0.54228	ascending	4794;27696;44277;61667	6.99E-01;5.15E-01;5.10E-01;4.44E-01	17967;35357;51938;74840	4.37E-01;4.13E-01;3.78E-01;1.08E-01
Mgam	-0.268758	-1.81;-0.15;-0.13;1.01	0.567869	ascending	4320;34759;35294;63886	7.36E-01;7.12E-01;4.40E-01;3.83E-01	15748;44340;44875;75314	5.05E-01;4.37E-01;3.89E-01;9.69E-02
Acy3	-0.268723	-1.27;-0.24;-0.07;0.51	0.577314	ascending	9661;32110;37047;53197	7.01E-01;6.67E-01;4.83E-01;4.59E-01	26437;42587;47524;69973	4.65E-01;4.30E-01;4.02E-01;2.25E-01
Polr3gl	-0.268601	-1.39;-0.43;0.13;0.61	0.55187	ascending	8206;27090;42835;55723	6.20E-01;5.41E-01;5.27E-01;5.20E-01	23911;36799;52544;71428	4.31E-01;4.08E-01;3.86E-01;1.89E-01
Inpp1	-0.268223	-1.08;-0.11;0.04;0.07	0.6468	ascending	12544;35858;40427;41320	1.14E+00;5.89E-01;4.35E-01;4.24E-01	38314;39207;43776;67090	5.71E-01;5.24E-01;4.26E-01;2.98E-01
Dcun1d2	-0.268152	-0.68;-0.47;-0.29;0.36	0.647397	ascending	20826;26031;30806;49398	8.48E-01;8.30E-01;5.37E-01;3.75E-01	30236;48828;53603;58808	5.27E-01;4.72E-01;4.41E-01;3.99E-01
NO_SITE_66	-0.268083	-1.91;-0.27;0.37;0.73	0.55911	ascending	3694;31355;49686;58368	7.93E-01;5.40E-01;4.66E-01;4.37E-01	21266;29948;48279;75940	4.81E-01;4.55E-01;3.76E-01;8.25E-02
Tecta	-0.26801	-1.66;-1.45;0.54;1.49	0.654785	ascending	5385;7481;54019;70889	1.36E+00;6.59E-01;3.96E-01;2.02E-01	8745;25615;72153;74249	5.54E-01;5.44E-01;5.09E-01;1.22E-01
Ddias	-0.267992	-1.66;-0.57;0.4;0.76	0.549624	ascending	5365;23505;50401;58914	6.60E-01;5.86E-01;5.24E-01;4.29E-01	20720;29233;56129;74269	4.90E-01;3.84E-01;3.75E-01;1.21E-01
Ap5b1	-0.267947	-0.92;-0.77;-0.16;0.78	0.587166	ascending	15415;18716;34561;59295	7.33E-01;7.12E-01;5.12E-01;3.91E-01	20339;45073;60918;64219	4.41E-01;3.76E-01;3.75E-01;3.74E-01
Ano10	-0.267939	-1.78;-0.47;0.21;0.97	0.540727	ascending	4494;25907;45189;63192	7.22E-01;5.39E-01;5.00E-01;4.02E-01	16442;34445;53727;75140	4.42E-01;3.98E-01;3.84E-01;1.01E-01
Atf6b	-0.267922	-1.31;-0.46;0.11;0.59	0.554764	ascending	9234;26191;42206;55166	6.38E-01;5.53E-01;5.34E-01;4.94E-01	24468;37428;53443;70400	4.29E-01;4.00E-01;3.89E-01;2.14E-01
Tasor	-0.267782	-1.82;-1.2;0.69;1.25	0.6213	ascending	4246;10737;57502;67918	1.09E+00;7.42E-01;3.78E-01;2.76E-01	11716;22132;68897;75388	6.17E-01;4.57E-01;4.38E-01;9.52E-02
Tldc2	-0.267703	-2.09;-0.27;0.27;1.02	0.55658	ascending	2746;31461;46699;64044	9.06E-01;4.77E-01;4.65E-01;3.78E-01	15590;32935;48173;76888	4.56E-01;4.52E-01;3.90E-01;6.09E-02
Tbp	-0.267547	-1.04;-0.79;0.33;0.43	0.590192	ascending	13216;18149;48536;51297	7.64E-01;7.31E-01;4.51E-01;4.14E-01	28337;31098;61485;66418	4.69E-01;4.20E-01;3.77E-01;3.15E-01
NO_SITE_180	-0.267486	-1.07;-0.34;-0.29;0.63	0.591404	ascending	12772;29438;30835;56013	8.47E-01;6.11E-01;4.87E-01;4.21E-01	23621;48799;50196;66862	4.71E-01;4.31E-01;3.84E-01;3.04E-01
Dppa2	-0.267211	-0.94;-0.44;-0.37;0.67	0.603963	ascending	15141;26934;28777;56984	9.19E-01;5.81E-01;5.22E-01;3.94E-01	22650;50857;52700;64493	4.95E-01;4.07E-01;3.80E-01;3.66E-01
Cdca7	-0.267184	-1.1;-0.76;0.18;0.6	0.568827	ascending	12259;18996;44250;55483	7.03E-01;6.28E-01;5.16E-01;4.28E-01	24151;35384;60638;67375	4.37E-01;3.87E-01;3.75E-01;2.90E-01
Cyp2d40	-0.267109	-0.76;-0.48;-0.44;0.6	0.633765	ascending	18949;25838;26922;55435	9.90E-01;6.29E-01;5.40E-01;3.75E-01	24199;52712;53796;60685	5.22E-01;4.72E-01;3.98E-01;3.87E-01
Olfr411	-0.267018	-2.08;-0.17;0.2;0.99	0.561035	ascending	2799;34072;44667;63526	8.99E-01;5.09E-01;4.44E-01;3.93E-01	16108;34967;45562;76835	4.94E-01;4.39E-01;3.86E-01;6.21E-02
Gucy1b1	-0.266891	-2.01;0.04;0.39;0.51	0.602953	ascending	3131;40308;50051;53312	8.56E-01;6.97E-01;4.33E-01;4.26E-01	26322;29583;39326;76503	6.13E-01;4.85E-01;4.02E-01;6.97E-02
Hpse	-0.26682	-1.5;-0.06;0.2;0.29	0.603546	ascending	6887;37240;44909;47406	9.01E-01;5.79E-01;5.05E-01;4.30E-01	32228;34725;42394;72747	5.49E-01;4.67E-01;4.40E-01;1.57E-01
Gdpgp1	-0.266629	-1.35;-0.69;0.01;0.96	0.54571	ascending	8725;20429;39651;63012	6.61E-01;6.06E-01;5.09E-01;4.07E-01	16622;39983;59205;70909	4.26E-01;3.83E-01;3.75E-01;2.02E-01
Zfp729b	-0.266515	-0.74;-0.66;0.07;0.27	0.628109	ascending	19235;21215;41099;46825	9.22E-01;6.40E-01;5.75E-01;3.75E-01	32809;38535;58419;60399	4.80E-01;4.75E-01;4.27E-01;3.76E-01
Fam131b	-0.266439	-1.11;-0.05;0.02;0.08	0.650014	ascending	11986;37729;39767;41417	1.14E+00;6.03E-01;4.33E-01;4.28E-01	38217;39867;41905;67648	5.69E-01;5.59E-01;4.26E-01;2.83E-01
Olfr609	-0.26634	-2.47;-0.53;0.45;1.48	0.585721	ascending	1465;24422;51786;70809	1.16E+00;5.67E-01;4.15E-01;2.04E-01	8825;27848;55212;78169	5.08E-01;5.06E-01;3.88E-01;3.22E-02
Olfr491	-0.26624	-1.24;-0.82;0.43;0.56	0.57548	ascending	10196;17537;51195;54465	7.52E-01;6.60E-01;4.69E-01;4.21E-01	25169;28439;62097;69438	5.00E-01;3.93E-01;3.79E-01;2.38E-01
Uhrf1bp1l	-0.266148	-1.18;-0.33;-0.08;0.52	0.574257	ascending	10963;29666;36873;53546	6.89E-01;6.71E-01;4.84E-01;4.52E-01	26088;42761;49968;68671	4.34E-01;4.31E-01;4.00E-01;2.57E-01
Bmper	-0.265847	-0.73;-0.61;-0.12;0.4	0.621074	ascending	19507;22505;35529;50381	7.95E-01;7.06E-01;6.08E-01;3.75E-01	29253;44105;57129;60127	4.88E-01;4.36E-01;4.29E-01;3.79E-01
Cd46	-0.265629	-1.33;-0.69;0.47;0.48	0.57338	ascending	8964;20522;52359;52511	7.23E-01;6.58E-01;5.02E-01;4.10E-01	27123;27275;59112;70670	5.17E-01;4.08E-01;3.75E-01;2.07E-01
Parp8	-0.265593	-1.55;-0.18;0.04;0.63	0.562142	ascending	6363;33835;40426;56054	6.10E-01;6.04E-01;5.89E-01;4.46E-01	23580;39208;45799;73271	4.90E-01;4.26E-01;3.84E-01;1.45E-01
Glipr1	-0.265574	-1.78;-0.63;0.16;1.19	0.541968	ascending	4550;21939;43556;66974	7.18E-01;6.22E-01;5.28E-01;3.01E-01	12660;36078;57695;75084	4.34E-01;4.22E-01;3.78E-01;1.02E-01
Prdm11	-0.265398	-1.26;-0.4;0.26;0.34	0.580373	ascending	9862;27812;46494;48661	8.56E-01;5.09E-01;4.80E-01;4.77E-01	30973;33140;51822;69772	4.51E-01;4.50E-01;4.15E-01;2.30E-01
Pigk	-0.265378	-1.12;-0.73;-0.7;1.49	0.657157	ascending	11927;19478;20352;70869	1.30E+00;6.89E-01;4.34E-01;2.03E-01	8765;59282;60156;67707	6.63E-01;5.08E-01;3.75E-01;2.82E-01
Agpat5	-0.265193	-1.81;-0.47;0.13;1.1	0.540638	ascending	4264;25983;42785;65405	7.41E-01;5.42E-01;5.38E-01;3.42E-01	14229;36849;53651;75370	4.31E-01;4.02E-01;3.99E-01;9.56E-02
Rax	-0.265061	-0.96;-0.94;0.38;0.46	0.605588	ascending	14655;15108;49888;51979	8.48E-01;7.41E-01;4.35E-01;3.98E-01	27655;29746;64526;64979	4.83E-01;4.13E-01;3.94E-01;3.53E-01
Capn1	-0.265018	-0.62;-0.2;-0.15;-0.09	0.729182	ascending	22204;33385;34639;36424	1.36E+00;7.30E-01;4.49E-01;3.78E-01	43210;44995;46249;57430	6.83E-01;5.68E-01;4.83E-01;4.41E-01
Sfxn4	-0.265009	-0.94;-0.75;-0.17;0.8	0.583691	ascending	15094;19037;34225;59839	7.42E-01;7.02E-01;4.96E-01;3.94E-01	19795;45409;60597;64540	4.43E-01;3.75E-01;3.75E-01;3.65E-01
Ephx2	-0.264986	-0.97;-0.76;0.19;0.47	0.586194	ascending	14607;18946;44596;52269	7.31E-01;7.05E-01;5.10E-01;3.98E-01	27365;35038;60688;65027	4.39E-01;4.10E-01;3.75E-01;3.52E-01
Ywhaq	-0.264858	-0.73;-0.46;-0.19;0.33	0.634329	ascending	19559;26215;33538;48355	8.67E-01;7.62E-01;5.34E-01;3.75E-01	31279;46096;53419;60075	4.90E-01;4.54E-01;4.48E-01;4.01E-01
Leng9	-0.264769	-1.64;-1.38;0.49;1.47	0.635423	ascending	5604;8279;52686;70731	1.28E+00;6.46E-01;4.07E-01;2.06E-01	8903;26948;71355;74030	5.24E-01;5.22E-01;5.04E-01;1.27E-01
Rabac1	-0.264595	-1.02;-0.66;-0.03;0.66	0.570147	ascending	13565;21184;38149;56700	6.41E-01;6.40E-01;5.90E-01;4.10E-01	22934;41485;58450;66069	4.27E-01;3.81E-01;3.76E-01;3.24E-01
Itih5	-0.264468	-1.93;0.14;0.34;0.39	0.623415	ascending	3546;43178;48811;50102	8.09E-01;8.05E-01;4.48E-01;4.32E-01	29532;30823;36456;76088	6.82E-01;4.71E-01;4.32E-01;7.91E-02
Hoxb1	-0.264092	-1.32;-0.4;-0.33;1.0	0.57072	ascending	9061;27792;29687;63675	8.86E-01;5.09E-01;4.99E-01;3.89E-01	15959;49947;51842;70573	4.84E-01;4.14E-01;3.87E-01;2.10E-01
Ctla2a	-0.264057	-1.92;-0.79;-0.21;1.86	0.607407	ascending	3592;18292;33089;74138	8.04E-01;7.75E-01;7.26E-01;1.24E-01	5496;46545;61342;76042	6.52E-01;4.51E-01;3.77E-01;8.02E-02
Samt4	-0.264041	-2.08;-1.74;1.31;1.46	0.820956	ascending	2784;4783;68737;70519	1.72E+00;9.01E-01;4.53E-01;2.11E-01	9115;10897;74851;76850	1.08E+00;7.00E-01;4.98E-01;6.18E-02
Alg8	-0.263719	-1.46;-0.78;0.17;1.01	0.545093	ascending	7344;18541;43894;63940	7.18E-01;5.59E-01;5.22E-01;3.81E-01	15694;35740;61093;72290	4.35E-01;3.89E-01;3.76E-01;1.68E-01
Rab24	-0.263694	-0.76;-0.29;-0.19;0.18	0.656365	ascending	18969;30808;33613;44306	1.02E+00;7.60E-01;4.72E-01;3.75E-01	35328;46021;48826;60665	5.15E-01;4.73E-01;4.48E-01;4.47E-01
Pnldc1	-0.263671	-1.09;-0.42;-0.34;0.8	0.5845	ascending	12357;27300;29326;59857	8.99E-01;5.16E-01;4.96E-01;4.27E-01	19777;50308;52334;67277	4.88E-01;4.10E-01;3.75E-01;2.93E-01
Olfr109	-0.263639	-2.21;0.08;0.25;0.82	0.595101	ascending	2260;41563;46156;60218	9.82E-01;4.85E-01;4.85E-01;4.28E-01	19416;33478;38071;77374	6.42E-01;4.48E-01;3.75E-01;5.00E-02
Hoxc4	-0.263583	-0.66;-0.53;-0.28;0.42	0.640392	ascending	21259;24488;31016;50845	8.41E-01;7.79E-01;5.65E-01;3.76E-01	28789;48618;55146;58375	5.39E-01;4.69E-01;4.24E-01;3.89E-01
Tnnc2	-0.263527	-1.77;-0.3;0.4;0.61	0.559924	ascending	4564;30584;50555;55676	7.17E-01;6.22E-01;4.74E-01;4.27E-01	23958;29079;49050;75070	4.92E-01;4.45E-01;3.86E-01;1.03E-01
Fosb	-0.263447	-2.24;-0.07;-0.05;1.31	0.586878	ascending	2130;36983;37492;68746	1.01E+00;6.56E-01;4.30E-01;2.55E-01	10888;42142;42651;77504	5.45E-01;4.54E-01;4.29E-01;4.71E-02
Agr2	-0.263267	-1.75;0.04;0.11;0.56	0.587822	ascending	4692;40346;42197;54299	7.07E-01;6.65E-01;5.53E-01;4.26E-01	25335;37437;39288;74942	6.14E-01;4.29E-01;3.94E-01;1.05E-01
Tor1aip1	-0.263118	-1.46;-0.54;0.22;0.72	0.542834	ascending	7367;24164;45417;58192	5.72E-01;5.58E-01;5.45E-01;4.96E-01	21442;34217;55470;72267	4.43E-01;3.87E-01;3.76E-01;1.69E-01
Col6a4	-0.263033	-0.52;-0.48;-0.24;0.18	0.688723	ascending	24803;25856;32201;44228	1.02E+00;8.03E-01;5.40E-01;3.91E-01	35406;47433;53778;54831	6.48E-01;5.16E-01;4.58E-01;3.98E-01
Pde4dip	-0.262996	-1.5;-1.49;0.15;1.79	0.665875	ascending	6909;6946;43462;73630	1.42E+00;5.78E-01;5.30E-01;1.36E-01	6004;36172;72688;72725	6.23E-01;5.76E-01;4.33E-01;1.58E-01
Scube2	-0.262801	-0.54;-0.37;-0.22;0.08	0.700941	ascending	24149;28675;32847;41377	1.14E+00;7.83E-01;4.97E-01;3.87E-01	38257;46787;50959;55485	6.28E-01;5.69E-01;4.53E-01;4.23E-01
Nrg4	-0.262611	-0.79;-0.76;0.14;0.36	0.612579	ascending	18171;18830;43264;49347	8.31E-01;7.09E-01;5.33E-01;3.77E-01	30287;36370;60804;61463	4.50E-01;4.41E-01;4.32E-01;3.76E-01
Fkrp	-0.262584	-2.12;-0.04;0.01;1.1	0.575763	ascending	2621;37960;39509;65394	9.24E-01;6.09E-01;4.28E-01;3.42E-01	14240;40125;41674;77013	5.63E-01;4.26E-01;4.02E-01;5.81E-02
Cpb2	-0.26257	-1.26;-0.53;-0.21;0.94	0.558207	ascending	9867;24437;33156;62677	7.73E-01;5.66E-01;4.77E-01;4.16E-01	16957;46478;55197;69767	4.51E-01;3.89E-01;3.82E-01;2.30E-01
Chst11	-0.262521	-1.06;-0.6;-0.3;0.91	0.578419	ascending	12881;22727;30569;61951	8.56E-01;6.03E-01;4.36E-01;4.19E-01	17683;49065;56907;66753	4.74E-01;3.80E-01;3.79E-01;3.06E-01
NO_SITE_133	-0.262496	-1.08;-0.51;-0.26;0.81	0.574239	ascending	12491;24950;31584;59936	8.22E-01;5.56E-01;4.94E-01;4.25E-01	19698;48050;54684;67143	4.64E-01;3.92E-01;3.75E-01;2.96E-01
Tas2r107	-0.262475	-1.33;-0.25;0.2;0.33	0.58335	ascending	8941;31967;44791;48440	8.64E-01;5.07E-01;5.03E-01;4.60E-01	31194;34843;47667;70693	4.63E-01;4.53E-01;4.40E-01;2.07E-01
Psors1c2	-0.262393	-0.72;-0.5;-0.23;0.4	0.628323	ascending	19837;25207;32395;50526	7.97E-01;7.90E-01;5.52E-01;3.75E-01	29108;47239;54427;59797	4.98E-01;4.57E-01;4.28E-01;3.93E-01
Poc1a	-0.262366	-1.91;-0.52;0.51;0.87	0.55407	ascending	3656;24756;53326;61194	7.97E-01;5.60E-01;4.58E-01;4.01E-01	18440;26308;54878;75978	5.32E-01;3.90E-01;3.76E-01;8.16E-02
Vps26b	-0.262203	-1.84;-1.76;0.86;1.69	0.755564	ascending	4102;4680;61059;72837	1.74E+00;7.55E-01;3.76E-01;1.55E-01	6797;18575;74954;75532	7.17E-01;7.08E-01;5.83E-01;9.19E-02
Isl1	-0.262141	-2.0;0.14;0.38;0.43	0.620719	ascending	3154;43088;49890;51317	8.53E-01;7.63E-01;4.35E-01;4.32E-01	28317;29744;36546;76480	6.79E-01;4.83E-01;4.19E-01;7.02E-02
Fut8	-0.262065	-1.81;-1.07;-0.36;2.19	0.675121	ascending	4282;12651;29034;75980	9.70E-01;9.09E-01;7.39E-01;8.16E-02	3654;50600;66983;75352	7.97E-01;4.92E-01;4.22E-01;9.60E-02
Amigo2	-0.26181	-0.72;-0.6;0.04;0.23	0.633654	ascending	19794;22751;40464;45578	9.69E-01;6.02E-01;5.88E-01;3.75E-01	34056;39170;56883;59840	4.96E-01;4.94E-01;4.26E-01;3.80E-01
Pkd2l1	-0.261696	-1.4;-0.72;0.39;0.69	0.553063	ascending	8121;19789;50044;57350	6.79E-01;5.70E-01;5.30E-01;4.33E-01	22284;29590;59845;71513	4.85E-01;3.79E-01;3.75E-01;1.87E-01
Dpp8	-0.261646	-1.04;-0.66;-0.05;0.71	0.566084	ascending	13209;21108;37672;57828	6.51E-01;6.43E-01;5.56E-01;4.14E-01	21806;41962;58526;66425	4.28E-01;3.77E-01;3.76E-01;3.15E-01
Nid1	-0.26157	-1.66;-0.14;0.34;0.41	0.581735	ascending	5406;34974;48754;50778	7.82E-01;6.58E-01;4.49E-01;4.39E-01	28856;30880;44660;74228	5.09E-01;4.71E-01;4.25E-01;1.22E-01
Olfr697	-0.261534	-1.16;-0.31;0.06;0.36	0.583805	ascending	11323;30300;40870;49283	8.34E-01;5.80E-01;4.77E-01;4.45E-01	30351;38764;49334;68311	4.42E-01;4.41E-01;4.27E-01;2.66E-01
Prss33	-0.261479	-1.14;-0.57;-0.1;0.76	0.559213	ascending	11604;23394;36258;58950	6.87E-01;5.88E-01;5.22E-01;4.40E-01	20684;43376;56240;68030	4.33E-01;3.83E-01;3.75E-01;2.74E-01
Prb1	-0.261448	-1.16;-0.8;-0.09;1.0	0.562249	ascending	11286;18096;36309;63801	7.33E-01;6.86E-01;4.46E-01;3.85E-01	15833;43325;61538;68348	4.33E-01;3.88E-01;3.77E-01;2.65E-01
Myh10	-0.26136	-1.38;-0.29;0.08;0.55	0.558377	ascending	8331;30750;41436;54123	6.71E-01;5.68E-01;5.22E-01;4.72E-01	25511;38198;48884;71303	4.47E-01;4.27E-01;3.95E-01;1.92E-01
Opn3	-0.261303	-1.03;-0.39;-0.36;0.74	0.591342	ascending	13384;28060;29005;58442	9.11E-01;5.37E-01;5.05E-01;4.12E-01	21192;50629;51574;66250	4.92E-01;4.17E-01;3.76E-01;3.20E-01
Xbp1	-0.261205	-1.56;-0.67;0.31;0.88	0.541659	ascending	6267;20971;48013;61342	6.46E-01;6.09E-01;4.58E-01;4.53E-01	18292;31621;58663;73367	4.64E-01;3.77E-01;3.76E-01;1.42E-01
Lin7b	-0.261176	-0.89;-0.41;-0.05;0.31	0.608994	ascending	15974;27575;37735;47803	8.87E-01;6.50E-01;5.12E-01;3.87E-01	31831;41899;52059;63660	4.61E-01;4.28E-01;4.12E-01;3.89E-01
Vmn2r79	-0.261063	-1.57;-0.91;-0.65;2.08	0.691866	ascending	6172;15731;21543;75449	1.24E+00;8.22E-01;6.14E-01;9.38E-02	4185;58091;63903;73462	7.48E-01;6.31E-01;3.89E-01;1.40E-01
Olfr15	-0.261044	-1.14;-0.96;-0.41;1.47	0.620461	ascending	11536;14633;27550;70729	9.65E-01;8.70E-01;4.41E-01;2.06E-01	8905;52084;65001;68098	5.13E-01;5.04E-01;3.98E-01;2.72E-01
Xrcc5	-0.260806	-1.87;-0.04;0.31;0.55	0.58127	ascending	3918;37908;47949;54265	7.72E-01;6.66E-01;4.59E-01;4.28E-01	25369;31685;41726;75716	5.62E-01;4.63E-01;3.94E-01;8.76E-02
Cyth3	-0.26078	-1.23;-0.22;-0.17;0.58	0.5787	ascending	10332;32629;34101;54825	7.46E-01;6.48E-01;4.66E-01;4.55E-01	24809;45533;47005;69302	4.72E-01;4.44E-01;3.91E-01;2.41E-01
Snai2	-0.26065	-1.25;-0.78;-0.01;0.99	0.552238	ascending	10026;18532;38825;63502	7.18E-01;6.24E-01;4.73E-01;3.93E-01	16132;40809;61102;69608	4.26E-01;3.86E-01;3.76E-01;2.34E-01
Oxct2b	-0.260582	-0.79;-0.23;-0.09;0.06	0.666993	ascending	18359;32381;36479;40997	1.15E+00;6.81E-01;4.57E-01;3.77E-01	38637;43155;47253;61275	5.77E-01;4.69E-01;4.55E-01;4.32E-01
Plg	-0.260299	-1.51;-1.44;0.55;1.36	0.642953	ascending	6787;7572;54103;69342	1.35E+00;5.83E-01;3.96E-01;2.40E-01	10292;25531;72062;72847	5.50E-01;5.46E-01;4.67E-01;1.55E-01
Fbxw26	-0.260296	-0.72;-0.19;-0.18;0.05	0.687059	ascending	19914;33534;33727;40629	1.17E+00;7.57E-01;4.48E-01;3.75E-01	39005;45907;46100;59720	5.85E-01;5.00E-01;4.86E-01;4.47E-01
Rimbp2	-0.2601	-1.58;-1.57;0.84;1.27	0.693196	ascending	6081;6206;60664;68176	1.51E+00;6.19E-01;3.75E-01;2.70E-01	11458;18970;73428;73553	7.04E-01;6.12E-01;4.42E-01;1.38E-01
Galnt5	-0.260069	-1.18;-0.69;0.37;0.46	0.572213	ascending	10956;20435;49678;52058	7.38E-01;6.61E-01;4.52E-01;4.37E-01	27576;29956;59199;68678	4.81E-01;4.12E-01;3.75E-01;2.57E-01
Abhd17a	-0.259919	-0.72;-0.56;-0.11;0.35	0.623452	ascending	19743;23728;35836;49094	8.40E-01;6.98E-01;5.81E-01;3.75E-01	30540;43798;55906;59891	4.95E-01;4.44E-01;4.35E-01;3.85E-01
Slc16a14	-0.259847	-0.97;-0.77;0.27;0.44	0.588269	ascending	14542;18610;46715;51365	7.62E-01;7.16E-01;4.77E-01;3.99E-01	28269;32919;61024;65092	4.52E-01;4.19E-01;3.76E-01;3.50E-01
Far2	-0.259786	-0.98;-0.67;0.06;0.55	0.57346	ascending	14270;20979;40936;54225	6.68E-01;6.46E-01;5.78E-01;4.02E-01	25409;38698;58655;65364	4.27E-01;3.95E-01;3.76E-01;3.43E-01
Fgg	-0.259751	-1.13;-0.89;0.09;0.88	0.562728	ascending	11747;16148;41798;61521	8.05E-01;5.61E-01;4.48E-01;4.37E-01	18113;37836;63486;67887	4.28E-01;3.86E-01;3.77E-01;2.77E-01
Cd74	-0.259566	-0.57;-0.49;-0.35;0.37	0.66356	ascending	23393;25630;29217;49544	9.03E-01;8.24E-01;5.44E-01;3.83E-01	30090;50417;54004;56241	6.04E-01;4.90E-01;4.39E-01;3.96E-01
Ing4	-0.259513	-1.03;-0.77;0.38;0.38	0.592485	ascending	13454;18731;49804;49930	8.11E-01;7.12E-01;4.36E-01;4.11E-01	29704;29830;60903;66180	4.82E-01;4.34E-01;3.76E-01;3.21E-01
Vmn1r66	-0.2595	-1.34;-0.6;0.31;0.59	0.55228	ascending	8880;22611;47972;55088	6.40E-01;6.05E-01;5.05E-01;4.59E-01	24546;31662;57023;70754	4.63E-01;3.89E-01;3.80E-01;2.05E-01
Pex14	-0.259478	-1.38;-0.37;0.29;0.43	0.56452	ascending	8302;28611;47311;51143	7.69E-01;5.23E-01;4.98E-01;4.68E-01	28491;32323;51023;71332	4.57E-01;4.22E-01;4.21E-01;1.91E-01
2510009E07Rik	-0.259313	-1.65;-0.27;0.07;0.81	0.545281	ascending	5487;31277;41303;60036	6.53E-01;5.71E-01;4.91E-01;4.67E-01	19598;38331;48357;74147	4.54E-01;4.27E-01;3.75E-01;1.24E-01
Bnip1	-0.259252	-1.21;-0.54;-0.01;0.72	0.551169	ascending	10566;24263;38793;58044	6.25E-01;5.70E-01;5.49E-01;4.61E-01	21590;40841;55371;69068	4.27E-01;3.88E-01;3.77E-01;2.47E-01
Tmem211	-0.258963	-1.36;-0.65;0.23;0.75	0.542753	ascending	8568;21473;45609;58694	6.33E-01;5.30E-01;5.14E-01;4.93E-01	20940;34025;58161;71066	4.45E-01;3.77E-01;3.76E-01;1.98E-01
Snx31	-0.258911	-1.09;-0.13;0.01;0.18	0.623956	ascending	12317;35245;39589;44171	1.02E+00;6.07E-01;4.37E-01;4.27E-01	35463;40045;44389;67317	5.17E-01;5.13E-01;4.26E-01;2.92E-01
Cpne1	-0.258868	-2.41;-0.22;0.42;1.18	0.576384	ascending	1586;32776;50923;66867	1.12E+00;4.54E-01;4.24E-01;3.04E-01	12767;28711;46858;78048	4.96E-01;4.74E-01;4.21E-01;3.49E-02
Smarcc2	-0.258771	-2.12;-1.57;1.04;1.61	0.748797	ascending	2627;6212;64389;72168	1.51E+00;9.23E-01;3.93E-01;1.71E-01	7466;15245;73422;77007	8.42E-01;6.12E-01;5.54E-01;5.83E-02
Dennd5b	-0.258611	-1.31;-0.45;-0.21;0.93	0.554972	ascending	9253;26467;33125;62446	7.74E-01;5.30E-01;4.94E-01;4.22E-01	17188;46509;53167;70381	4.51E-01;4.03E-01;3.81E-01;2.15E-01
Ccdc88a	-0.258496	-0.91;-0.72;-0.19;0.79	0.583453	ascending	15592;19746;33588;59627	7.61E-01;6.81E-01;5.03E-01;3.90E-01	20007;46046;59888;64042	4.47E-01;3.79E-01;3.75E-01;3.75E-01
Ackr2	-0.258432	-1.1;-0.67;-0.51;1.24	0.605647	ascending	12278;21050;25053;67715	1.07E+00;6.44E-01;4.28E-01;2.82E-01	11919;54581;58584;67356	5.54E-01;4.34E-01;3.76E-01;2.91E-01
Gpr132	-0.258285	-1.36;-0.49;0.17;0.64	0.544896	ascending	8649;25595;43973;56290	6.03E-01;5.45E-01;5.21E-01;5.12E-01	23344;35661;54039;70985	4.35E-01;3.96E-01;3.83E-01;2.00E-01
Aif1	-0.258138	-1.07;-0.19;-0.16;0.38	0.604392	ascending	12792;33708;34397;49859	8.13E-01;7.37E-01;4.47E-01;4.20E-01	29775;45237;45926;66842	4.88E-01;4.42E-01;4.35E-01;3.04E-01
Olfr549	-0.258086	-0.97;-0.74;-0.04;0.72	0.571554	ascending	14499;19315;37994;58040	6.94E-01;6.44E-01;5.49E-01;4.00E-01	21594;41640;60319;65135	4.28E-01;3.77E-01;3.75E-01;3.49E-01
Mllt10	-0.257992	-1.37;-0.77;-0.53;1.64	0.624725	ascending	8500;18614;24307;72442	1.10E+00;7.16E-01;5.17E-01;1.64E-01	7192;55327;61020;71134	5.69E-01;5.65E-01;3.76E-01;1.96E-01
C4b	-0.257777	-0.93;-0.76;-0.45;1.11	0.609721	ascending	15296;18846;26608;65645	1.00E+00;7.08E-01;3.92E-01;3.36E-01	13989;53026;60788;64338	5.27E-01;4.05E-01;3.76E-01;3.71E-01
Rnf183	-0.25774	-0.87;-0.71;-0.14;0.69	0.586003	ascending	16503;20087;34973;57421	7.21E-01;6.71E-01;5.68E-01;3.84E-01	22213;44661;59547;63131	4.39E-01;4.03E-01;3.79E-01;3.75E-01
NO_SITE_87	-0.257645	-0.9;-0.89;-0.45;1.21	0.624061	ascending	15900;16039;26501;67304	1.01E+00;8.09E-01;3.88E-01;2.92E-01	12330;53133;63595;63734	5.29E-01;4.27E-01;3.87E-01;3.87E-01
Dtnb	-0.257617	-1.8;-0.22;0.46;0.53	0.57112	ascending	4331;32697;52030;53764	7.35E-01;6.82E-01;4.54E-01;4.13E-01	25870;27604;46937;75303	5.12E-01;4.73E-01;3.98E-01;9.71E-02
Agpat2	-0.257586	-1.39;-0.85;0.17;1.04	0.547532	ascending	8224;16958;43956;64356	7.73E-01;5.26E-01;5.21E-01;3.70E-01	15278;35678;62676;71410	4.35E-01;3.92E-01;3.82E-01;1.89E-01
NO_SITE_110	-0.257567	-0.77;-0.6;0.17;0.17	0.632703	ascending	18659;22725;43823;44046	1.03E+00;6.03E-01;5.23E-01;3.76E-01	35588;35811;56909;60975	5.19E-01;4.64E-01;4.35E-01;3.80E-01
Itga7	-0.257312	-0.69;-0.48;-0.11;0.25	0.640668	ascending	20615;25760;35843;46137	9.48E-01;6.98E-01;5.42E-01;3.75E-01	33497;43791;53874;59019	5.20E-01;4.85E-01;4.35E-01;3.97E-01
Nifk	-0.257284	-1.93;-1.73;-0.0;2.64	0.795747	ascending	3549;4865;38919;77467	1.70E+00;8.08E-01;6.22E-01;4.79E-02	2167;40715;74769;76085	9.99E-01;6.94E-01;4.26E-01;7.92E-02
Vmn2r107	-0.257219	-0.9;-0.68;-0.43;0.98	0.605263	ascending	15888;20686;27134;63343	9.82E-01;6.54E-01;3.98E-01;3.88E-01	16291;52500;58948;63746	5.19E-01;3.87E-01;3.85E-01;3.75E-01
Rtn2	-0.257212	-1.33;-0.96;-0.21;1.47	0.587797	ascending	8950;14790;32989;70660	8.63E-01;7.78E-01;5.03E-01;2.08E-01	8974;46645;64844;70684	5.02E-01;4.52E-01;3.97E-01;2.07E-01
Rhov	-0.25718	-1.84;-0.21;0.17;0.86	0.54826	ascending	4083;32933;44029;60949	7.57E-01;5.20E-01;4.65E-01;4.52E-01	18685;35605;46701;75551	4.77E-01;4.36E-01;3.76E-01;9.14E-02
Qrfpr	-0.257116	-1.38;-0.1;0.01;0.44	0.58045	ascending	8346;36208;39506;51475	7.58E-01;6.09E-01;5.22E-01;4.33E-01	28159;40128;43426;71288	5.30E-01;4.26E-01;4.18E-01;1.92E-01
Cd44	-0.257094	-3.13;-0.05;0.55;1.6	0.639088	ascending	562;37588;54231;72024	1.56E+00;4.29E-01;3.95E-01;1.74E-01	7610;25403;42046;79072	5.56E-01;5.48E-01;5.48E-01;1.23E-02
Rcan2	-0.257025	-1.42;-1.14;0.64;0.89	0.600174	ascending	7845;11596;56347;61587	1.03E+00;5.40E-01;4.46E-01;3.83E-01	18047;23287;68038;71789	5.90E-01;4.40E-01;3.77E-01;1.80E-01
NO_SITE_218	-0.256949	-0.71;-0.67;-0.23;0.59	0.614739	ascending	19997;20894;32481;55033	7.94E-01;6.48E-01;6.42E-01;3.75E-01	24601;47153;58740;59637	5.02E-01;4.56E-01;3.90E-01;3.75E-01
Tbx2	-0.256892	-0.8;-0.44;0.03;0.19	0.628528	ascending	18110;26695;39973;44464	1.01E+00;5.99E-01;5.26E-01;3.77E-01	35170;39661;52939;61524	5.12E-01;4.48E-01;4.26E-01;4.05E-01
Bcar1	-0.256677	-0.69;-0.69;-0.18;0.53	0.617447	ascending	20527;20598;33809;53708	7.54E-01;6.84E-01;6.56E-01;3.75E-01	25926;45825;59036;59107	5.18E-01;4.46E-01;3.98E-01;3.75E-01
Fam43a	-0.256644	-1.23;-0.61;-0.4;1.22	0.580368	ascending	10215;22323;27892;67447	9.52E-01;6.12E-01;4.69E-01;2.89E-01	12187;51742;57311;69419	5.08E-01;4.30E-01;3.79E-01;2.38E-01
Siva1	-0.256641	-1.67;-0.46;0.23;0.88	0.535581	ascending	5295;26174;45613;61468	6.65E-01;5.34E-01;4.93E-01;4.50E-01	18166;34021;53460;74339	4.45E-01;4.00E-01;3.77E-01;1.20E-01
Nt5dc2	-0.256124	-1.24;-1.02;-0.45;1.69	0.637855	ascending	10089;13551;26604;72850	1.00E+00;9.22E-01;4.72E-01;1.55E-01	6784;53030;66083;69545	5.84E-01;5.27E-01;4.10E-01;2.35E-01
Itprid2	-0.256092	-1.65;-1.08;0.19;1.51	0.583711	ascending	5459;12558;44608;71159	9.75E-01;6.54E-01;5.10E-01;1.95E-01	8475;35026;67076;74175	5.17E-01;4.39E-01;4.24E-01;1.23E-01
Wnt6	-0.256091	-1.56;-1.34;0.38;1.49	0.618763	ascending	6274;8865;49924;70934	1.23E+00;6.08E-01;4.34E-01;2.01E-01	8700;29710;70769;73360	5.10E-01;5.05E-01;4.84E-01;1.43E-01
Atp6v1f	-0.255864	-2.25;-0.57;0.43;1.36	0.564669	ascending	2093;23530;51147;69377	1.01E+00;5.85E-01;4.21E-01;2.40E-01	10257;28487;56104;77541	4.99E-01;4.68E-01;3.84E-01;4.62E-02
Kansl1l	-0.255813	-1.05;-0.68;-0.21;0.92	0.568514	ascending	13002;20633;33173;62225	7.73E-01;6.55E-01;4.29E-01;4.17E-01	17409;46461;59001;66632	4.50E-01;3.80E-01;3.75E-01;3.10E-01
Glra2	-0.255623	-1.23;-0.48;-0.11;0.8	0.551296	ascending	10211;25840;35920;59697	6.96E-01;5.40E-01;5.01E-01;4.69E-01	19937;43714;53794;69423	4.34E-01;3.98E-01;3.75E-01;2.38E-01
Asb16	-0.255547	-1.09;-0.55;-0.01;0.63	0.559516	ascending	12336;23936;38627;56192	6.29E-01;6.06E-01;5.76E-01;4.27E-01	23442;41007;55698;67298	4.27E-01;3.86E-01;3.83E-01;2.92E-01
Tmprss13	-0.255418	-1.22;-0.37;0.22;0.35	0.576061	ascending	10467;28638;45329;48923	8.46E-01;4.98E-01;4.97E-01;4.63E-01	30711;34305;50996;69167	4.46E-01;4.43E-01;4.23E-01;2.45E-01
Zfp185	-0.255406	-0.66;-0.28;-0.23;0.15	0.673608	ascending	21199;31061;32557;43315	1.06E+00;7.92E-01;4.69E-01;3.76E-01	36319;47077;48573;58435	5.38E-01;5.32E-01;4.55E-01;4.51E-01
Rbm14	-0.255396	-3.43;-0.04;0.81;1.64	0.674726	ascending	376;37843;60060;72379	1.73E+00;4.28E-01;3.75E-01;1.66E-01	7255;19574;41791;79258	6.86E-01;5.63E-01;5.61E-01;8.20E-03
Ergic2	-0.255386	-2.58;-0.78;0.9;1.44	0.636056	ascending	1235;18425;61854;70305	1.23E+00;7.22E-01;3.78E-01;2.16E-01	9329;17780;61209;78399	7.44E-01;4.92E-01;3.76E-01;2.71E-02
Zfp322a	-0.25509	-1.14;-0.22;0.01;0.33	0.59101	ascending	11539;32789;39520;48506	8.61E-01;6.09E-01;4.53E-01;4.41E-01	31128;40114;46845;68095	4.75E-01;4.52E-01;4.26E-01;2.72E-01
Cluap1	-0.255067	-1.54;-0.94;0.36;1.1	0.557249	ascending	6468;15127;49403;65393	8.48E-01;5.99E-01;4.41E-01;3.42E-01	14241;30231;64507;73166	4.78E-01;4.02E-01;3.94E-01;1.47E-01
Ropn1l	-0.255016	-1.32;-0.61;-0.27;1.17	0.56017	ascending	9099;22406;31465;66764	8.26E-01;6.10E-01;4.98E-01;3.06E-01	12870;48169;57228;70535	4.65E-01;4.19E-01;3.79E-01;2.11E-01
Crct1	-0.254991	-1.88;-1.61;0.69;1.78	0.711925	ascending	3834;5878;57480;73573	1.55E+00;7.80E-01;3.78E-01;1.38E-01	6061;22154;73756;75800	6.30E-01;6.20E-01;6.16E-01;8.57E-02
Atp2b4	-0.254982	-0.51;-0.48;-0.23;0.21	0.680682	ascending	24901;25732;32404;44963	9.93E-01;7.96E-01;5.42E-01;3.91E-01	34671;47230;53902;54733	6.51E-01;5.04E-01;4.57E-01;3.97E-01
Rbms3	-0.254935	-1.02;-0.73;-0.0;0.74	0.563423	ascending	13567;19567;38905;58509	6.86E-01;6.22E-01;5.35E-01;4.10E-01	21125;40729;60067;66067	4.26E-01;3.76E-01;3.75E-01;3.24E-01
Mrc2	-0.254895	-0.78;-0.75;-0.16;0.67	0.597217	ascending	18373;19217;34375;57100	7.38E-01;6.97E-01;5.78E-01;3.77E-01	22534;45259;60417;61261	4.56E-01;4.42E-01;3.80E-01;3.75E-01
4933405O20Rik	-0.254853	-1.95;-0.15;0.47;0.61	0.574368	ascending	3423;34858;52148;55584	8.22E-01;6.25E-01;4.40E-01;4.11E-01	24050;27486;44776;76211	5.14E-01;5.07E-01;3.86E-01;7.63E-02
Srgap3	-0.254741	-1.31;-1.3;-0.05;1.65	0.627071	ascending	9146;9306;37594;72469	1.19E+00;6.53E-01;4.97E-01;1.64E-01	7165;42040;70328;70488	5.67E-01;4.92E-01;4.29E-01;2.12E-01
Txndc5	-0.254688	-1.49;-0.56;0.14;0.89	0.533923	ascending	6974;23682;43242;61624	5.82E-01;5.75E-01;5.34E-01;4.45E-01	18010;36392;55952;72660	4.32E-01;3.84E-01;3.78E-01;1.59E-01
Slco2a1	-0.254541	-1.65;-0.91;0.27;1.27	0.556048	ascending	5465;15616;46829;68217	8.26E-01;6.54E-01;4.75E-01;2.69E-01	11417;32805;64018;74169	4.53E-01;4.43E-01;3.90E-01;1.23E-01
Slco5a1	-0.254508	-1.64;-1.1;0.27;1.46	0.583304	ascending	5572;12148;46645;70592	9.99E-01;6.48E-01;4.78E-01;2.09E-01	9042;32989;67486;74062	5.00E-01;4.52E-01;4.30E-01;1.26E-01
Pdcd6	-0.254429	-0.66;-0.52;-0.2;0.37	0.63335	ascending	21243;24586;33209;49609	8.22E-01;7.72E-01;5.63E-01;3.76E-01	30025;46425;55048;58391	5.39E-01;4.50E-01;4.38E-01;3.89E-01
Shox2	-0.254398	-1.03;-0.77;-0.39;1.17	0.593739	ascending	13368;18728;28091;66765	9.44E-01;7.12E-01;4.12E-01;3.06E-01	12869;51543;60906;66266	5.05E-01;4.19E-01;3.76E-01;3.19E-01
Hdac9	-0.254347	-1.45;-0.93;-0.48;1.83	0.639251	ascending	7500;15373;25747;73948	1.04E+00;8.37E-01;5.53E-01;1.29E-01	5686;53887;64261;72134	6.41E-01;5.42E-01;3.92E-01;1.72E-01
Ppfia2	-0.254295	-0.98;-0.67;0.15;0.49	0.574876	ascending	14410;20850;43283;52713	7.17E-01;6.50E-01;5.33E-01;4.00E-01	26921;36351;58784;65224	4.33E-01;4.06E-01;3.75E-01;3.47E-01
Lyz2	-0.254293	-1.16;-1.13;-0.09;1.36	0.597826	ascending	11266;11698;36541;69361	1.03E+00;6.80E-01;4.46E-01;2.40E-01	10273;43093;67936;68368	4.67E-01;4.38E-01;4.32E-01;2.65E-01
Cntn3	-0.254203	-0.95;-0.23;0.01;0.14	0.62915	ascending	14926;32507;39670;43259	1.06E+00;6.05E-01;4.56E-01;3.96E-01	36375;39964;47127;64708	5.33E-01;4.71E-01;4.26E-01;3.61E-01
NO_SITE_82	-0.254154	-0.94;-0.2;0.03;0.09	0.639581	ascending	15070;33360;40083;41824	1.12E+00;5.96E-01;4.49E-01;3.94E-01	37810;39551;46274;64564	5.60E-01;4.83E-01;4.26E-01;3.64E-01
Vopp1	-0.254134	-2.83;-0.9;1.23;1.48	0.7089	ascending	857;15827;67640;70769	1.38E+00;8.18E-01;4.33E-01;2.05E-01	8865;11994;63807;78777	1.01E+00;5.05E-01;3.88E-01;1.88E-02
a	-0.25398	-1.23;-0.54;-0.16;0.91	0.551851	ascending	10304;24092;34475;62081	7.35E-01;5.73E-01;4.67E-01;4.33E-01	17553;45159;55542;69330	4.42E-01;3.87E-01;3.79E-01;2.41E-01
Cts6	-0.253973	-1.37;-0.16;0.04;0.48	0.569314	ascending	8450;34390;40307;52456	7.25E-01;5.91E-01;5.18E-01;4.42E-01	27178;39327;45244;71184	4.99E-01;4.26E-01;4.09E-01;1.95E-01
Txndc8	-0.253934	-1.27;-0.31;-0.05;0.61	0.558365	ascending	9712;30394;37622;55614	6.53E-01;6.24E-01;4.81E-01;4.76E-01	24020;42012;49240;69922	4.43E-01;4.29E-01;3.86E-01;2.26E-01
Rabgap1	-0.253876	-0.74;-0.37;-0.16;0.25	0.638854	ascending	19440;28771;34412;46140	9.48E-01;7.37E-01;4.96E-01;3.75E-01	33494;45222;50863;60194	4.86E-01;4.85E-01;4.42E-01;4.24E-01
Calhm6	-0.253672	-1.15;-0.49;-0.03;0.65	0.555364	ascending	11491;25472;38249;56525	6.38E-01;5.95E-01;5.47E-01;4.42E-01	23109;41385;54162;68143	4.27E-01;3.95E-01;3.82E-01;2.71E-01
NO_SITE_13	-0.253648	-1.26;-1.16;-0.02;1.42	0.595803	ascending	9851;11309;38367;70139	1.05E+00;6.35E-01;4.78E-01;2.21E-01	9495;41267;68325;69783	4.87E-01;4.45E-01;4.27E-01;2.29E-01
Ccdc169	-0.253587	-0.81;-0.41;-0.33;0.53	0.614205	ascending	17793;27701;29829;53620	8.81E-01;6.87E-01;5.10E-01;3.78E-01	26014;49805;51933;61841	4.82E-01;4.39E-01;4.13E-01;3.99E-01
Rpl32	-0.253535	-3.37;-1.92;-0.36;4.63	1.13917	ascending	410;3615;29027;79371	1.95E+00;1.69E+00;9.10E-01;5.73E-03	263;50607;76019;79224	1.88E+00;8.02E-01;4.92E-01;8.95E-03
NO_SITE_33	-0.253467	-1.12;-0.52;0.08;0.55	0.55842	ascending	11872;24730;41353;54198	6.68E-01;5.70E-01;5.61E-01;4.35E-01	25436;38281;54904;67762	4.27E-01;3.95E-01;3.90E-01;2.80E-01
Lrfn4	-0.253374	-1.11;-0.88;0.46;0.51	0.584606	ascending	12005;16338;52063;53330	7.97E-01;6.97E-01;4.33E-01;4.12E-01	26304;27571;63296;67629	5.12E-01;4.01E-01;3.85E-01;2.84E-01
Smox	-0.253222	-0.47;-0.26;-0.16;-0.12	0.749508	ascending	25998;31526;34489;35574	1.40E+00;7.35E-01;4.64E-01;3.99E-01	44060;45145;48108;53636	7.05E-01;6.87E-01;4.57E-01;4.42E-01
Olfr599	-0.253079	-1.47;-0.5;-0.07;1.03	0.53927	ascending	7244;25188;36925;64282	6.70E-01;5.63E-01;5.52E-01;3.72E-01	15352;42709;54446;72390	4.31E-01;3.93E-01;3.92E-01;1.66E-01
Ipo7	-0.252975	-1.66;-0.5;-0.24;1.39	0.561223	ascending	5346;25263;32229;69715	8.02E-01;6.62E-01;5.51E-01;2.31E-01	9919;47405;54371;74288	4.76E-01;4.58E-01;3.94E-01;1.21E-01
Plxna2	-0.252887	-1.12;-0.92;-0.73;1.76	0.690225	ascending	11870;15479;19499;73444	1.35E+00;8.32E-01;4.35E-01;1.41E-01	6190;60135;64155;67764	6.88E-01;6.13E-01;3.91E-01;2.80E-01
Best3	-0.252677	-2.17;-0.51;0.39;1.28	0.552821	ascending	2409;24978;50256;68268	9.57E-01;5.56E-01;4.31E-01;2.68E-01	11366;29378;54656;77225	4.88E-01;4.44E-01;3.92E-01;5.33E-02
Kif19a	-0.252654	-1.66;-0.52;0.02;1.15	0.534534	ascending	5402;24713;39750;66399	6.58E-01;6.04E-01;5.61E-01;3.16E-01	13235;39884;54921;74232	4.26E-01;4.14E-01;3.90E-01;1.22E-01
Cadps	-0.252538	-0.92;-0.5;-0.01;0.42	0.585109	ascending	15417;25164;38816;51054	7.72E-01;6.24E-01;5.52E-01;3.91E-01	28580;40818;54470;64217	4.27E-01;4.22E-01;3.93E-01;3.74E-01
Fam13c	-0.252381	-1.55;-0.85;-0.02;1.41	0.558356	ascending	6371;16968;38497;69949	7.73E-01;6.32E-01;6.03E-01;2.25E-01	9685;41137;62666;73263	4.82E-01;4.27E-01;3.82E-01;1.45E-01
Armc12	-0.252262	-1.27;-0.43;-0.17;0.87	0.551605	ascending	9659;26945;34016;61323	7.48E-01;5.22E-01;4.83E-01;4.54E-01	18311;45618;52689;69975	4.45E-01;4.07E-01;3.77E-01;2.25E-01
Bcap31	-0.252218	-2.29;0.29;0.35;0.64	0.635216	ascending	1976;47292;49059;56280	1.04E+00;6.03E-01;4.57E-01;4.45E-01	23354;30575;32342;77658	7.98E-01;4.74E-01;3.83E-01;4.36E-02
Umod	-0.252163	-0.97;-0.58;-0.49;1.04	0.60359	ascending	14448;23052;25444;64461	1.05E+00;5.95E-01;4.00E-01;3.67E-01	15173;54190;56582;65186	5.47E-01;3.93E-01;3.82E-01;3.48E-01
Smarcd2	-0.252075	-0.86;-0.42;-0.09;0.36	0.603949	ascending	16729;27446;36410;49217	8.36E-01;6.83E-01;5.14E-01;3.83E-01	30417;43224;52188;62905	4.43E-01;4.32E-01;4.11E-01;4.10E-01
Evc2	-0.252045	-1.28;0.0;0.02;0.26	0.613303	ascending	9535;39249;39715;46437	9.37E-01;6.04E-01;4.86E-01;4.26E-01	33197;39919;40385;70099	5.90E-01;4.81E-01;4.26E-01;2.22E-01
Ccdc13	-0.252024	-0.97;-0.83;0.35;0.44	0.589511	ascending	14522;17369;48959;51579	7.58E-01;7.54E-01;4.46E-01;3.99E-01	28055;30675;62265;65112	4.73E-01;4.17E-01;3.80E-01;3.50E-01
Kdm4c	-0.251921	-1.55;-1.21;0.53;1.22	0.597086	ascending	6434;10543;53615;67491	1.10E+00;6.00E-01;3.99E-01;2.87E-01	12143;26019;69091;73200	5.37E-01;4.61E-01;4.30E-01;1.46E-01
Gal	-0.251879	-1.35;-0.11;0.06;0.39	0.581925	ascending	8744;35898;40946;50063	8.06E-01;5.78E-01;5.09E-01;4.34E-01	29571;38688;43736;70890	5.25E-01;4.33E-01;4.27E-01;2.02E-01
Mageb16	-0.251655	-1.81;-0.07;0.04;0.83	0.559843	ascending	4273;37142;40323;60471	7.40E-01;5.91E-01;4.78E-01;4.30E-01	19163;39311;42492;75361	5.48E-01;4.26E-01;3.75E-01;9.58E-02
Mageb16-ps2	-0.251655	-1.81;-0.07;0.04;0.83	0.559843	ascending	4273;37142;40323;60471	7.40E-01;5.91E-01;4.78E-01;4.30E-01	19163;39311;42492;75361	5.48E-01;4.26E-01;3.75E-01;9.58E-02
Sesn1	-0.251546	-1.25;-0.56;-0.54;1.34	0.601574	ascending	10041;23668;24285;69032	1.10E+00;5.82E-01;4.73E-01;2.48E-01	10602;55349;55966;69593	5.69E-01;4.60E-01;3.84E-01;2.34E-01
Rcc1l	-0.25136	-2.6;-0.46;0.6;1.46	0.5939	ascending	1186;26285;55411;70515	1.24E+00;5.33E-01;3.87E-01;2.11E-01	9119;24223;53349;78448	5.71E-01;4.98E-01;4.01E-01;2.60E-02
Usp45	-0.251255	-1.77;-0.44;0.59;0.62	0.561486	ascending	4561;26861;55043;55842	7.17E-01;6.17E-01;5.23E-01;3.89E-01	23792;24591;52773;75073	5.63E-01;4.06E-01;3.85E-01;1.02E-01
Slc39a14	-0.25118	-0.93;-0.76;-0.27;0.95	0.584252	ascending	15309;18990;31356;62836	8.30E-01;7.04E-01;4.12E-01;3.92E-01	16798;48278;60644;64325	4.66E-01;3.82E-01;3.75E-01;3.71E-01
Gpr135	-0.251143	-0.77;-0.71;-0.11;0.6	0.596335	ascending	18641;19944;35723;55296	7.01E-01;6.75E-01;6.34E-01;3.76E-01	24338;43911;59690;60993	4.63E-01;4.35E-01;3.88E-01;3.75E-01
Cmklr1	-0.250948	-1.25;-1.06;0.56;0.75	0.588606	ascending	9935;12899;54340;58742	9.56E-01;5.29E-01;4.75E-01;3.94E-01	20892;25294;66735;69699	5.50E-01;4.19E-01;3.75E-01;2.31E-01
Tfe3	-0.250933	-1.83;-0.68;0.27;1.24	0.539768	ascending	4157;20694;46721;67824	7.50E-01;6.54E-01;4.76E-01;2.79E-01	11810;32913;58940;75477	4.52E-01;4.36E-01;3.75E-01;9.31E-02
Bhlhe23	-0.250911	-1.66;-0.14;0.15;0.64	0.557256	ascending	5420;35146;43422;56252	6.57E-01;6.04E-01;5.30E-01;4.38E-01	23382;36212;44488;74214	5.12E-01;4.33E-01;3.83E-01;1.22E-01
Akr1d1	-0.250767	-0.68;-0.61;0.03;0.25	0.631089	ascending	20819;22386;40141;46271	9.43E-01;6.11E-01;5.95E-01;3.75E-01	33363;39493;57248;58815	5.26E-01;4.83E-01;4.26E-01;3.79E-01
Slain1	-0.250664	-1.25;-0.19;-0.05;0.49	0.572985	ascending	10037;33498;37537;52729	7.16E-01;6.55E-01;4.73E-01;4.48E-01	26905;42097;46136;69597	4.85E-01;4.29E-01;4.06E-01;2.34E-01
Pan3	-0.250586	-2.06;-0.41;0.62;0.84	0.563587	ascending	2887;27644;55794;60714	8.87E-01;5.11E-01;4.71E-01;3.85E-01	18920;23840;51990;76747	5.78E-01;4.13E-01;3.76E-01;6.41E-02
Emc10	-0.250547	-2.1;-0.48;0.69;0.89	0.569661	ascending	2706;25776;57436;61561	9.12E-01;5.41E-01;4.47E-01;3.78E-01	18073;22198;53858;76928	6.15E-01;3.97E-01;3.77E-01;6.00E-02
Mapre1	-0.250537	-0.66;-0.52;-0.28;0.45	0.629957	ascending	21271;24820;31133;51774	8.37E-01;7.48E-01;5.59E-01;3.76E-01	27860;48501;54814;58363	5.40E-01;4.68E-01;4.15E-01;3.91E-01
Albfm1	-0.250424	-1.25;-0.9;-0.44;1.59	0.615903	ascending	9936;15832;26822;71938	9.94E-01;8.17E-01;4.75E-01;1.77E-01	7696;52812;63802;69698	5.45E-01;5.24E-01;3.88E-01;2.31E-01
Slco6d1	-0.250391	-1.28;-1.0;-0.86;2.14	0.752554	ascending	9596;13901;16713;75743	1.53E+00;9.05E-01;4.84E-01;8.70E-02	3891;62921;65733;70038	7.83E-01;7.74E-01;4.06E-01;2.23E-01
Phlpp2	-0.250366	-1.49;-0.59;0.51;0.57	0.557299	ascending	6982;23018;53114;54611	6.55E-01;5.96E-01;5.75E-01;4.03E-01	25023;26520;56616;72652	5.29E-01;3.92E-01;3.81E-01;1.59E-01
Piwil1	-0.250279	-0.86;-0.27;0.03;0.09	0.640467	ascending	16793;31306;40195;41818	1.12E+00;5.94E-01;4.67E-01;3.82E-01	37816;39439;48328;62841	5.61E-01;4.54E-01;4.26E-01;4.11E-01
Vps13b	-0.250255	-2.2;-0.34;-0.11;1.65	0.581707	ascending	2271;29554;35859;72486	9.80E-01;6.97E-01;4.86E-01;1.63E-01	7148;43775;50080;77363	5.67E-01;4.35E-01;4.33E-01;5.02E-02
Hapln3	-0.250209	-0.54;-0.39;-0.09;0.03	0.692514	ascending	24090;27984;36364;40071	1.19E+00;6.84E-01;5.06E-01;3.87E-01	39563;43270;51650;55544	6.26E-01;5.97E-01;4.33E-01;4.16E-01
Astl	-0.250167	-1.35;-0.66;0.0;1.01	0.536867	ascending	8698;21175;39272;63907	6.41E-01;6.14E-01;5.10E-01;3.82E-01	15727;40362;58459;70936	4.26E-01;3.89E-01;3.76E-01;2.01E-01
Cln5	-0.25015	-0.68;-0.64;-0.37;0.7	0.623391	ascending	20666;21581;28541;57678	9.28E-01;6.30E-01;5.60E-01;3.75E-01	21956;51093;58053;58968	5.22E-01;4.99E-01;3.78E-01;3.77E-01
Acot13	-0.250065	-1.31;-0.51;-0.07;0.89	0.540499	ascending	9197;24968;37149;61586	6.64E-01;5.56E-01;4.95E-01;4.46E-01	18048;42485;54666;70437	4.30E-01;3.92E-01;3.77E-01;2.13E-01
Exph5	-0.250058	-1.92;-0.61;0.71;0.81	0.569312	ascending	3620;22405;57954;60096	8.01E-01;6.10E-01;4.89E-01;3.77E-01	19538;21680;57229;76014	6.28E-01;3.79E-01;3.75E-01;8.08E-02
Bspry	-0.250042	-1.08;-0.44;-0.38;0.9	0.58027	ascending	12499;26944;28333;61840	9.35E-01;5.22E-01;4.39E-01;4.25E-01	17794;51301;52690;67135	5.01E-01;4.07E-01;3.78E-01;2.97E-01
Trim3	-0.24993	-1.11;-0.87;0.28;0.7	0.563453	ascending	12001;16496;47126;57698	7.91E-01;5.60E-01;4.71E-01;4.33E-01	21936;32508;63138;67633	4.56E-01;3.84E-01;3.78E-01;2.84E-01
Ankrd35	-0.249775	-1.39;-0.85;0.62;0.62	0.575034	ascending	8193;16898;55829;55972	7.76E-01;6.13E-01;5.27E-01;3.85E-01	23662;23805;62736;71441	5.79E-01;3.84E-01;3.82E-01;1.89E-01
Pla2g4b	-0.249752	-0.81;-0.62;-0.29;0.72	0.596362	ascending	17752;22200;30937;58073	8.43E-01;6.15E-01;5.48E-01;3.78E-01	21561;48697;57434;61882	4.70E-01;4.38E-01;3.78E-01;3.77E-01
Nab1	-0.249599	-1.84;-0.14;0.22;0.76	0.552372	ascending	4131;34901;45492;58945	7.52E-01;5.23E-01;4.95E-01;4.39E-01	20689;34142;44733;75503	5.08E-01;4.44E-01;3.75E-01;9.25E-02
Strbp	-0.249454	-0.83;-0.66;0.14;0.35	0.599268	ascending	17342;21155;43266;49029	8.43E-01;6.41E-01;5.33E-01;3.80E-01	30605;36368;58479;62292	4.45E-01;4.32E-01;4.27E-01;3.76E-01
Cav2	-0.249445	-1.02;-0.7;-0.17;0.89	0.565691	ascending	13691;20374;34132;61566	7.45E-01;6.63E-01;4.47E-01;4.08E-01	18068;45502;59260;65943	4.44E-01;3.77E-01;3.75E-01;3.28E-01
Neurog2	-0.249342	-1.4;-0.16;0.14;0.43	0.570484	ascending	8034;34504;43075;51089	7.71E-01;5.37E-01;5.33E-01;4.42E-01	28545;36559;45130;71600	5.01E-01;4.32E-01;4.22E-01;1.85E-01
Fgf13	-0.24933	-1.12;-1.04;-0.05;1.21	0.578698	ascending	11829;13275;37608;67395	9.36E-01;6.53E-01;4.36E-01;2.90E-01	12239;42026;66359;67805	4.29E-01;4.29E-01;4.14E-01;2.79E-01
Mc1r	-0.249122	-1.16;-0.55;-0.04;0.76	0.549005	ascending	11339;23831;37764;58910	6.49E-01;5.79E-01;5.24E-01;4.45E-01	20724;41870;55803;68295	4.28E-01;3.85E-01;3.75E-01;2.67E-01
Pde6c	-0.249045	-0.93;-0.64;0.1;0.47	0.576385	ascending	15258;21723;42010;52335	7.29E-01;6.27E-01;5.57E-01;3.93E-01	27299;37624;57911;64376	4.29E-01;4.10E-01;3.77E-01;3.69E-01
Mfap3l	-0.248975	-0.94;-0.59;-0.37;0.9	0.588154	ascending	15120;22835;28780;61825	9.19E-01;6.00E-01;4.40E-01;3.94E-01	17809;50854;56799;64514	4.95E-01;3.81E-01;3.78E-01;3.66E-01
Olfr517	-0.248863	-0.97;-0.15;-0.02;0.14	0.633821	ascending	14579;34789;38335;43236	1.06E+00;6.36E-01;4.40E-01;3.99E-01	36398;41299;44845;65055	5.34E-01;5.06E-01;4.27E-01;3.51E-01
Kcna2	-0.248782	-1.22;-0.82;-0.01;1.06	0.550333	ascending	10395;17641;38645;64728	7.49E-01;6.28E-01;4.64E-01;3.60E-01	14906;40989;61993;69239	4.27E-01;3.96E-01;3.79E-01;2.43E-01
Prps1l1	-0.24868	-0.89;-0.87;0.11;0.66	0.57939	ascending	16017;16544;42253;56721	7.89E-01;5.89E-01;5.52E-01;3.87E-01	22913;37381;63090;63617	4.29E-01;3.90E-01;3.84E-01;3.81E-01
Wipf3	-0.24865	-1.07;-0.91;-0.16;1.15	0.575002	ascending	12697;15664;34465;66291	8.24E-01;7.35E-01;4.22E-01;3.19E-01	13343;45169;63970;66937	4.42E-01;4.13E-01;3.89E-01;3.02E-01
Phtf2	-0.248553	-2.3;-1.15;1.06;1.4	0.678225	ascending	1927;11436;64772;69814	1.05E+00;1.04E+00;3.96E-01;2.29E-01	9820;14862;68198;77707	8.59E-01;4.78E-01;4.43E-01;4.25E-02
Pacsin2	-0.248507	-1.37;-0.99;0.56;0.82	0.573764	ascending	8411;14126;54274;60150	8.94E-01;5.20E-01;4.87E-01;3.94E-01	19484;25360;65508;71223	5.49E-01;4.03E-01;3.75E-01;1.94E-01
Adap1	-0.248484	-1.53;-1.27;-0.22;2.02	0.659477	ascending	6621;9716;32835;75112	1.16E+00;7.83E-01;5.91E-01;1.02E-01	4522;46799;69918;73013	7.20E-01;4.81E-01;4.53E-01;1.51E-01
Wnt1	-0.248392	-1.11;-0.38;-0.32;0.82	0.573797	ascending	11996;28380;29913;60286	8.78E-01;5.01E-01;4.84E-01;4.33E-01	19348;49721;51254;67638	4.81E-01;4.20E-01;3.75E-01;2.84E-01
Ccdc90b	-0.248347	-2.39;-0.13;-0.03;1.56	0.592494	ascending	1660;35234;38035;71655	1.11E+00;6.43E-01;4.38E-01;1.83E-01	7979;41599;44400;77974	5.35E-01;5.13E-01;4.28E-01;3.66E-02
Depdc1a	-0.248275	-1.68;-1.24;0.26;1.67	0.610709	ascending	5203;10093;46487;72692	1.13E+00;6.71E-01;4.80E-01;1.58E-01	6942;33147;69541;74431	5.76E-01;4.72E-01;4.51E-01;1.17E-01
Ugt1a9	-0.248091	-1.79;0.06;0.17;0.56	0.584035	ascending	4470;41037;44031;54280	7.24E-01;6.66E-01;5.20E-01;4.27E-01	25354;35603;38597;75164	6.29E-01;4.36E-01;3.94E-01;1.00E-01
Nubp2	-0.247945	-2.19;-0.35;0.18;1.37	0.553873	ascending	2310;29282;44320;69431	9.74E-01;5.15E-01;4.89E-01;2.38E-01	10203;35314;50352;77324	4.69E-01;4.37E-01;4.30E-01;5.11E-02
Catspere2	-0.247934	-1.44;-0.77;0.09;1.13	0.537821	ascending	7583;18730;41641;66015	7.12E-01;5.64E-01;5.50E-01;3.26E-01	13619;37993;60904;72051	4.28E-01;4.09E-01;3.76E-01;1.74E-01
Odf3	-0.247851	-0.55;-0.31;-0.09;-0.04	0.708931	ascending	23876;30347;36387;37892	1.29E+00;6.84E-01;4.77E-01;3.85E-01	41742;43247;49287;55758	6.46E-01;6.19E-01;4.42E-01;4.32E-01
Hexim2	-0.247829	-0.95;-0.65;-0.58;1.19	0.621711	ascending	14804;21548;23072;67065	1.16E+00;6.31E-01;3.97E-01;2.98E-01	12569;56562;58086;64830	5.95E-01;4.24E-01;3.77E-01;3.57E-01
Gadd45b	-0.24781	-0.73;-0.33;-0.04;0.11	0.651179	ascending	19641;29694;37869;42296	1.10E+00;6.47E-01;4.84E-01;3.75E-01	37338;41765;49940;59993	5.51E-01;4.92E-01;4.34E-01;4.28E-01
Ankrd27	-0.247745	-1.36;-1.1;0.52;0.95	0.580793	ascending	8539;12172;53490;62883	9.97E-01;5.15E-01;4.10E-01;4.00E-01	16751;26144;67462;71095	5.35E-01;4.30E-01;3.83E-01;1.97E-01
Ripor2	-0.247735	-1.26;0.03;0.11;0.13	0.633777	ascending	9785;40149;42294;42803	1.08E+00;5.51E-01;4.79E-01;4.26E-01	36831;37340;39485;69849	6.09E-01;5.42E-01;4.29E-01;2.28E-01
Ucp1	-0.247687	-0.98;-0.22;0.1;0.1	0.628682	ascending	14405;32717;42100;42151	1.11E+00;5.55E-01;4.54E-01;4.00E-01	37483;37534;46917;65229	5.54E-01;4.74E-01;4.29E-01;3.47E-01
Dapk2	-0.247389	-1.14;-1.03;0.41;0.78	0.577016	ascending	11512;13403;50603;59370	9.30E-01;5.10E-01;4.41E-01;4.27E-01	20264;29031;66231;68122	4.92E-01;4.12E-01;3.75E-01;2.71E-01
Snx8	-0.247287	-0.56;-0.23;-0.16;-0.03	0.714657	ascending	23552;32375;34451;38067	1.28E+00;7.36E-01;4.57E-01;3.84E-01	41567;45183;47259;56082	6.42E-01;6.09E-01;4.69E-01;4.42E-01
Tfpi2	-0.247149	-1.68;0.0;0.24;0.45	0.58278	ascending	5205;39039;46005;51803	7.47E-01;6.71E-01;4.87E-01;4.26E-01	27831;33629;40468;74429	5.88E-01;4.47E-01;4.15E-01;1.17E-01
Gabra5	-0.247125	-1.96;-0.56;0.07;1.46	0.548089	ascending	3370;23641;41313;70510	8.28E-01;5.83E-01;5.71E-01;2.11E-01	9124;38321;55993;76264	4.97E-01;4.27E-01;3.84E-01;7.51E-02
Htr1a	-0.247014	-1.61;-0.1;0.09;0.64	0.557616	ascending	5847;36062;41759;56260	6.31E-01;6.04E-01;5.62E-01;4.34E-01	23374;37875;43572;73787	5.28E-01;4.28E-01;3.83E-01;1.32E-01
Sfxn5	-0.246916	-2.06;-0.64;0.21;1.51	0.554838	ascending	2851;21687;44998;71102	8.92E-01;6.28E-01;5.03E-01;1.97E-01	8532;34636;57947;76783	5.16E-01;4.41E-01;3.77E-01;6.33E-02
Nog	-0.246867	-1.13;-0.8;0.15;0.8	0.551328	ascending	11732;17976;43279;59778	7.37E-01;5.33E-01;4.98E-01;4.37E-01	19856;36355;61658;67902	4.33E-01;3.78E-01;3.75E-01;2.77E-01
Smoc2	-0.246863	-1.33;-1.05;-0.29;1.69	0.614616	ascending	9013;13000;30699;72814	9.51E-01;8.51E-01;5.01E-01;1.56E-01	6820;48935;66634;70621	5.82E-01;4.73E-01;4.17E-01;2.09E-01
N4bp2l1	-0.246851	-0.55;-0.55;-0.39;0.5	0.653537	ascending	23967;24035;28083;52946	9.45E-01;7.09E-01;5.74E-01;3.86E-01	26688;51551;55599;55667	6.22E-01;5.05E-01;4.05E-01;3.86E-01
Dus4l	-0.246784	-2.03;-1.0;0.87;1.16	0.613519	ascending	3011;14063;61336;66614	8.97E-01;8.71E-01;3.77E-01;3.10E-01	13020;18298;65571;76623	7.26E-01;4.17E-01;4.04E-01;6.69E-02
Btnl1	-0.24666	-0.95;-0.85;-0.06;0.88	0.570868	ascending	14802;16827;37426;61417	7.78E-01;6.57E-01;4.51E-01;3.97E-01	18217;42208;62807;64832	4.29E-01;3.82E-01;3.77E-01;3.57E-01
Gabrr3	-0.246647	-0.91;-0.74;0.0;0.66	0.571338	ascending	15690;19363;39107;56827	6.92E-01;6.18E-01;5.86E-01;3.89E-01	22807;40419;60271;63944	4.26E-01;3.81E-01;3.81E-01;3.75E-01
NO_SITE_219	-0.246304	-1.55;-1.51;0.48;1.59	0.657224	ascending	6394;6739;52594;71985	1.44E+00;6.02E-01;4.08E-01;1.75E-01	7649;27040;72895;73240	5.86E-01;5.47E-01;5.20E-01;1.45E-01
Chadl	-0.246303	-0.64;-0.49;-0.11;0.26	0.639687	ascending	21637;25514;35875;46382	9.39E-01;6.97E-01;5.46E-01;3.77E-01	33252;43759;54120;57997	5.51E-01;4.81E-01;4.35E-01;3.95E-01
Ky	-0.246176	-1.45;-0.42;0.25;0.63	0.540216	ascending	7496;27258;46322;56100	6.09E-01;5.53E-01;5.17E-01;4.82E-01	23534;33312;52376;72138	4.49E-01;4.09E-01;3.84E-01;1.72E-01
Gpr183	-0.246147	-1.11;-0.5;0.31;0.31	0.580097	ascending	12099;25151;48001;48029	8.78E-01;5.53E-01;4.58E-01;4.31E-01	31605;31633;54483;67535	4.63E-01;4.58E-01;3.93E-01;2.86E-01
Atp2a1	-0.246019	-1.08;-0.41;0.23;0.28	0.586506	ascending	12589;27546;45707;46937	9.18E-01;5.13E-01;4.92E-01;4.23E-01	32697;33927;52088;67045	4.73E-01;4.45E-01;4.12E-01;2.99E-01
Zdhhc12	-0.245868	-2.99;-0.12;1.01;1.12	0.659218	ascending	674;35562;63837;65819	1.48E+00;4.36E-01;3.89E-01;3.31E-01	13815;15797;44072;78960	8.19E-01;5.19E-01;4.07E-01;1.47E-02
Vmn2r106	-0.245659	-1.74;0.09;0.29;0.38	0.601837	ascending	4790;41701;47441;49847	8.14E-01;7.00E-01;4.66E-01;4.28E-01	29787;32193;37933;74844	6.45E-01;4.58E-01;4.35E-01;1.08E-01
Klk12	-0.245596	-1.13;-0.39;-0.0;0.54	0.560081	ascending	11775;28036;38978;53916	6.78E-01;6.21E-01;5.06E-01;4.37E-01	25718;40656;51598;67859	4.26E-01;4.17E-01;3.97E-01;2.78E-01
Folh1	-0.245474	-0.69;-0.34;-0.19;0.23	0.645709	ascending	20564;29540;33582;45795	9.61E-01;7.61E-01;4.86E-01;3.75E-01	33839;46052;50094;59070	5.19E-01;4.90E-01;4.48E-01;4.33E-01
Olfr1097	-0.245391	-1.19;-0.48;0.03;0.65	0.545908	ascending	10892;25827;40140;56551	5.95E-01;5.95E-01;5.40E-01;4.54E-01	23083;39494;53807;68742	4.26E-01;3.98E-01;3.82E-01;2.55E-01
Unc5cl	-0.245329	-0.88;-0.62;-0.31;0.82	0.586869	ascending	16280;22262;30338;60239	8.64E-01;6.14E-01;4.85E-01;3.85E-01	19395;49296;57372;63354	4.77E-01;3.97E-01;3.79E-01;3.75E-01
Coa4	-0.245301	-1.51;-0.47;-0.04;1.04	0.53381	ascending	6811;25885;37930;64418	6.45E-01;5.82E-01;5.39E-01;3.68E-01	15216;41704;53749;72823	4.28E-01;3.98E-01;3.93E-01;1.55E-01
NO_SITE_74	-0.245241	-1.08;-0.72;-0.35;1.17	0.578098	ascending	12471;19859;29221;66719	9.03E-01;6.77E-01;4.25E-01;3.07E-01	12915;50413;59775;67163	4.90E-01;4.18E-01;3.75E-01;2.96E-01
Kprp	-0.245013	-1.7;-1.05;0.23;1.54	0.577269	ascending	5110;12988;45693;71448	9.52E-01;6.77E-01;4.92E-01;1.88E-01	8186;33941;66646;74524	5.27E-01;4.45E-01;4.17E-01;1.15E-01
Vmac	-0.244989	-1.08;-1.03;0.09;1.04	0.570729	ascending	12521;13383;41799;64469	9.31E-01;5.61E-01;4.24E-01;3.67E-01	15165;37835;66251;67113	4.28E-01;4.12E-01;3.93E-01;2.97E-01
Pkig	-0.244969	-1.85;-1.24;-0.15;2.26	0.673527	ascending	4021;10160;34751;76235	1.13E+00;7.62E-01;7.27E-01;7.58E-02	3399;44883;69474;75613	8.24E-01;4.70E-01;4.40E-01;9.00E-02
Myl4	-0.244954	-0.73;-0.48;-0.25;0.48	0.614153	ascending	19669;25823;31832;52402	8.14E-01;7.27E-01;5.40E-01;3.75E-01	27232;47802;53811;59965	4.93E-01;4.62E-01;4.09E-01;3.98E-01
Pgpep1	-0.244747	-1.59;0.04;0.13;0.44	0.5857	ascending	6033;40260;42807;51594	7.54E-01;6.21E-01;5.42E-01;4.26E-01	28040;36827;39374;73601	6.12E-01;4.31E-01;4.17E-01;1.37E-01
Gigyf2	-0.244701	-1.98;-1.63;0.92;1.71	0.73778	ascending	3260;5670;62242;73043	1.58E+00;8.40E-01;3.80E-01;1.50E-01	6591;17392;73964;76374	7.57E-01;6.42E-01;5.93E-01;7.26E-02
Cldn15	-0.244667	-0.79;-0.73;0.23;0.3	0.61074	ascending	18323;19687;45818;47604	8.94E-01;6.82E-01;4.90E-01;3.77E-01	32030;33816;59947;61311	4.64E-01;4.54E-01;4.46E-01;3.75E-01
Fam83g	-0.244633	-2.23;-0.9;0.28;1.87	0.601911	ascending	2171;15910;47032;74186	9.98E-01;8.14E-01;4.72E-01;1.23E-01	5448;32602;63724;77463	6.55E-01;4.55E-01;3.88E-01;4.80E-02
Ptx3	-0.244515	-0.96;-0.72;-0.16;0.86	0.568227	ascending	14684;19890;34382;61069	7.38E-01;6.76E-01;4.61E-01;3.98E-01	18565;45252;59744;64950	4.42E-01;3.76E-01;3.75E-01;3.54E-01
Psg26	-0.244465	-1.8;-0.47;0.21;1.08	0.530132	ascending	4350;25887;45168;65214	7.34E-01;5.39E-01;5.00E-01;3.47E-01	14420;34466;53747;75284	4.42E-01;4.00E-01;3.98E-01;9.76E-02
Fbln7	-0.244439	-1.4;-0.68;0.46;0.64	0.549374	ascending	8104;20720;52049;56314	6.53E-01;6.02E-01;5.30E-01;4.12E-01	23320;27585;58914;71530	5.12E-01;3.83E-01;3.75E-01;1.86E-01
Coa8	-0.244159	-1.34;-0.46;0.41;0.41	0.561321	ascending	8832;26304;50694;50799	7.81E-01;5.32E-01;5.06E-01;4.26E-01	28835;28940;53330;70802	4.93E-01;4.25E-01;4.01E-01;2.04E-01
Bhlha15	-0.244072	-1.49;0.1;0.1;0.31	0.610082	ascending	7023;42016;42106;47874	8.84E-01;5.73E-01;5.55E-01;4.29E-01	31760;37528;37618;72611	6.53E-01;4.60E-01;4.29E-01;1.60E-01
Tas2r106	-0.244019	-1.64;-0.14;-0.09;0.89	0.552435	ascending	5573;35044;36466;61735	6.81E-01;6.47E-01;4.42E-01;4.39E-01	17899;43168;44590;74061	5.10E-01;4.32E-01;3.78E-01;1.26E-01
Medag	-0.243991	-1.09;-0.15;0.02;0.24	0.605632	ascending	12435;34773;39813;45962	9.55E-01;6.02E-01;4.40E-01;4.26E-01	33672;39821;44861;67199	5.05E-01;4.88E-01;4.26E-01;2.95E-01
Ifitm2	-0.243945	-1.71;-0.58;0.2;1.11	0.529188	ascending	5037;23087;44875;65672	6.82E-01;5.95E-01;5.05E-01;3.35E-01	13962;34759;56547;74597	4.40E-01;4.05E-01;3.82E-01;1.13E-01
Acot10	-0.243926	-2.13;-0.04;0.53;0.66	0.585015	ascending	2588;37794;53681;56895	9.29E-01;5.84E-01;4.28E-01;3.99E-01	22739;25953;41840;77046	5.60E-01;5.38E-01;3.80E-01;5.74E-02
Tmem52b	-0.243854	-1.29;-0.54;0.22;0.63	0.540533	ascending	9434;24280;45342;56167	6.06E-01;5.69E-01;4.98E-01;4.89E-01	23467;34292;55354;70200	4.43E-01;3.88E-01;3.83E-01;2.19E-01
Ptpra	-0.243807	-1.36;-0.4;-0.21;1.0	0.547655	ascending	8580;27823;32935;63696	7.80E-01;5.14E-01;5.09E-01;3.88E-01	15938;46699;51811;71054	4.52E-01;4.15E-01;3.88E-01;1.98E-01
Ankrd16	-0.243764	-1.66;-0.76;0.64;0.8	0.560802	ascending	5403;18942;56368;59797	7.05E-01;6.58E-01;4.98E-01;3.83E-01	19837;23266;60692;74231	5.91E-01;3.76E-01;3.75E-01;1.22E-01
Gm2a	-0.243722	-2.54;-0.39;0.57;1.39	0.583735	ascending	1298;28026;54646;69750	1.21E+00;5.06E-01;3.92E-01;2.30E-01	9884;24988;51608;78336	5.56E-01;4.77E-01;4.17E-01;2.85E-02
Vmn1r214	-0.243634	-0.52;-0.36;-0.23;0.13	0.689003	ascending	24786;29063;32411;42827	1.08E+00;7.96E-01;4.92E-01;3.91E-01	36807;47223;50571;54848	6.48E-01;5.41E-01;4.57E-01;4.27E-01
Fam111a	-0.243416	-1.24;-0.58;0.22;0.62	0.543333	ascending	10177;23278;45449;55814	6.17E-01;5.90E-01;4.96E-01;4.70E-01	23820;34185;56356;69457	4.44E-01;3.85E-01;3.83E-01;2.38E-01
Selenos	-0.243182	-1.31;-0.26;0.27;0.33	0.57477	ascending	9245;31510;46784;48398	8.65E-01;4.94E-01;4.75E-01;4.65E-01	31236;32850;48124;70389	4.57E-01;4.53E-01;4.53E-01;2.14E-01
Dnajb7	-0.243132	-1.53;-0.29;-0.05;0.9	0.539775	ascending	6541;30966;37491;61877	6.56E-01;5.95E-01;4.70E-01;4.38E-01	17757;42143;48668;73093	4.50E-01;4.29E-01;3.78E-01;1.49E-01
1810062G17Rik	-0.242842	-0.57;-0.53;-0.11;0.24	0.65154	ascending	23517;24416;35823;45890	9.58E-01;6.98E-01;5.67E-01;3.84E-01	33744;43811;55218;56117	6.08E-01;4.89E-01;4.35E-01;3.88E-01
Dlgap5	-0.242709	-0.95;-0.61;-0.43;1.02	0.592645	ascending	14896;22422;26975;64101	9.88E-01;6.10E-01;3.96E-01;3.77E-01	15533;52659;57212;64738	5.21E-01;3.90E-01;3.79E-01;3.60E-01
Bad	-0.242636	-1.29;-0.45;-0.31;1.08	0.557597	ascending	9471;26468;30359;65086	8.63E-01;5.30E-01;4.88E-01;3.50E-01	14548;49275;53166;70163	4.76E-01;4.03E-01;3.99E-01;2.20E-01
Pxk	-0.242465	-0.84;-0.82;-0.34;1.03	0.600289	ascending	17142;17563;29349;64320	8.98E-01;7.51E-01;3.81E-01;3.71E-01	15314;50285;62071;62492	4.88E-01;4.21E-01;3.92E-01;3.79E-01
Smarcal1	-0.24241	-1.48;-0.76;0.19;1.08	0.533478	ascending	7063;19010;44547;65133	7.03E-01;5.71E-01;5.11E-01;3.49E-01	14501;35087;60624;72571	4.38E-01;4.00E-01;3.75E-01;1.61E-01
Lrrc9	-0.242155	-2.09;-1.4;1.21;1.31	0.722958	ascending	2747;8090;67346;68690	1.30E+00;9.06E-01;4.28E-01;2.57E-01	10944;12288;71544;76887	9.91E-01;5.31E-01;4.52E-01;6.10E-02
Srpx2	-0.242101	-1.54;-0.37;0.14;0.8	0.531668	ascending	6491;28659;43099;59855	5.97E-01;5.36E-01;4.97E-01;4.96E-01	19779;36535;50975;73143	4.32E-01;4.23E-01;3.75E-01;1.48E-01
Bax	-0.241927	-1.06;-0.56;0.16;0.49	0.560982	ascending	12942;23695;43731;52628	7.20E-01;5.81E-01;5.25E-01;4.18E-01	27006;35903;55939;66692	4.34E-01;4.07E-01;3.85E-01;3.08E-01
Ccdc113	-0.241724	-1.25;-0.93;0.46;0.75	0.564082	ascending	10012;15298;52091;58671	8.40E-01;5.31E-01;4.74E-01;4.12E-01	20963;27543;64336;69622	5.13E-01;3.92E-01;3.76E-01;2.33E-01
Stx8	-0.241683	-1.59;-0.59;0.47;0.74	0.541009	ascending	6051;23022;52230;58458	6.20E-01;5.96E-01;5.37E-01;4.11E-01	21176;27404;56612;73583	5.15E-01;3.81E-01;3.76E-01;1.37E-01
Spp2	-0.241511	-1.45;-0.53;0.45;0.57	0.549042	ascending	7434;24369;51755;54530	6.58E-01;5.68E-01;5.55E-01;4.15E-01	25104;27879;55265;72200	5.08E-01;3.93E-01;3.88E-01;1.70E-01
Ankrd17	-0.241492	-0.85;-0.78;0.1;0.57	0.579492	ascending	16909;18400;42039;54549	7.23E-01;6.57E-01;5.56E-01;3.82E-01	25085;37595;61234;62725	4.29E-01;4.15E-01;3.93E-01;3.77E-01
Dynll2	-0.241433	-1.34;-0.62;0.08;0.92	0.530101	ascending	8781;22058;41488;62280	6.19E-01;5.67E-01;5.08E-01;4.27E-01	17354;38146;57576;70853	4.27E-01;3.80E-01;3.78E-01;2.03E-01
Ier5	-0.241428	-0.93;-0.06;-0.06;0.09	0.650831	ascending	15187;37228;37485;41685	1.12E+00;6.56E-01;4.30E-01;3.93E-01	37949;42149;42406;64447	5.63E-01;5.49E-01;4.29E-01;3.68E-01
Letm2	-0.241376	-1.2;-0.61;0.2;0.65	0.543307	ascending	10714;22349;44734;56484	6.12E-01;5.97E-01;5.08E-01;4.57E-01	23150;34900;57285;68920	4.39E-01;3.82E-01;3.79E-01;2.51E-01
Nle1	-0.241314	-1.7;-1.15;-0.23;2.11	0.650594	ascending	5084;11441;32564;75595	1.04E+00;7.91E-01;6.79E-01;9.04E-02	4039;47070;68193;74550	7.61E-01;4.55E-01;4.43E-01;1.15E-01
Runx1t1	-0.241234	-0.5;-0.46;-0.42;0.41	0.670381	ascending	25288;26302;27417;50685	9.70E-01;7.85E-01;5.32E-01;3.94E-01	28949;52217;53332;54346	6.64E-01;5.15E-01;4.26E-01;4.01E-01
Cbs	-0.241113	-0.78;-0.54;-0.09;0.45	0.596403	ascending	18555;24147;36355;51625	7.53E-01;6.84E-01;5.72E-01;3.76E-01	28009;43279;55487;61079	4.61E-01;4.33E-01;4.16E-01;3.87E-01
Olfr1104	-0.240609	-0.85;-0.76;-0.35;1.01	0.595477	ascending	16876;18824;29096;63848	9.07E-01;7.09E-01;3.84E-01;3.82E-01	15786;50538;60810;62758	4.91E-01;4.14E-01;3.89E-01;3.76E-01
Dll1	-0.240606	-1.88;-1.04;0.68;1.28	0.590779	ascending	3849;13240;57319;68254	9.38E-01;7.78E-01;3.79E-01;2.68E-01	11380;22315;66394;75785	6.12E-01;4.44E-01;4.14E-01;8.60E-02
Thsd1	-0.240558	-1.06;-0.86;-0.12;1.08	0.564065	ascending	12813;16725;35505;65195	7.82E-01;7.07E-01;4.20E-01;3.48E-01	14439;44129;62909;66821	4.36E-01;4.00E-01;3.83E-01;3.05E-01
Mettl24	-0.240494	-0.88;-0.37;0.1;0.19	0.611999	ascending	16261;28610;41959;44599	1.01E+00;5.58E-01;4.98E-01;3.85E-01	35035;37675;51024;63373	5.10E-01;4.28E-01;4.22E-01;3.97E-01
Npm3	-0.240476	-0.9;-0.58;-0.14;0.65	0.572545	ascending	15871;23137;35113;56661	7.17E-01;5.94E-01;5.91E-01;3.88E-01	22973;44521;56497;63763	4.38E-01;3.86E-01;3.82E-01;3.81E-01
Olfr551	-0.240454	-1.71;-1.16;0.68;1.23	0.59993	ascending	5009;11290;57270;67570	1.05E+00;6.84E-01;3.79E-01;2.85E-01	12064;22364;68344;74625	6.11E-01;4.46E-01;4.32E-01;1.13E-01
Olfr661	-0.240426	-0.96;-0.85;0.4;0.45	0.58833	ascending	14738;16813;50424;51758	7.79E-01;7.48E-01;4.29E-01;3.97E-01	27876;29210;62821;64896	4.90E-01;4.15E-01;3.82E-01;3.56E-01
Blm	-0.240303	-0.93;-0.73;0.19;0.51	0.572056	ascending	15179;19511;44595;53302	6.97E-01;6.88E-01;5.10E-01;3.93E-01	26332;35039;60123;64455	4.39E-01;4.02E-01;3.75E-01;3.67E-01
Npsr1	-0.240187	-1.06;-0.75;0.08;0.76	0.550687	ascending	12910;19190;41570;58987	6.97E-01;5.65E-01;5.21E-01;4.19E-01	20647;38064;60444;66724	4.28E-01;3.75E-01;3.75E-01;3.07E-01
Tlr7	-0.240103	-1.6;-0.73;0.05;1.32	0.537299	ascending	5961;19618;40578;68802	6.84E-01;6.25E-01;5.86E-01;2.54E-01	10832;39056;60016;73673	4.55E-01;4.26E-01;3.75E-01;1.35E-01
Prps1l3	-0.240051	-2.1;-0.69;0.58;1.25	0.55956	ascending	2695;20577;54921;67864	9.13E-01;6.57E-01;3.90E-01;2.78E-01	11770;24713;59057;76939	5.61E-01;4.37E-01;3.75E-01;5.98E-02
Doxl2	-0.240042	-0.59;-0.53;0.0;0.16	0.652209	ascending	22975;24360;39179;43673	1.04E+00;6.16E-01;5.68E-01;3.81E-01	35961;40582;55274;56659	5.91E-01;5.26E-01;4.26E-01;3.88E-01
Adgrf2	-0.240007	-3.11;0.42;0.59;1.15	0.690249	ascending	566;50999;54992;66296	1.56E+00;4.97E-01;3.90E-01;3.18E-01	13338;24642;28635;79068	9.24E-01;5.62E-01;4.13E-01;1.24E-02
Pramel22	-0.240005	-2.31;-0.01;0.24;1.12	0.575134	ascending	1880;38894;46011;65817	1.06E+00;4.87E-01;4.26E-01;3.31E-01	13817;33623;40740;77754	5.82E-01;4.47E-01;4.07E-01;4.15E-02
Akap13	-0.239993	-1.3;-0.99;-0.24;1.57	0.592237	ascending	9293;14101;32281;71735	8.95E-01;8.00E-01;4.93E-01;1.81E-01	7899;47353;65533;70341	5.38E-01;4.58E-01;4.04E-01;2.16E-01
Trim30d	-0.239838	-0.85;-0.58;0.05;0.42	0.58407	ascending	17006;23057;40525;51043	7.73E-01;5.95E-01;5.87E-01;3.81E-01	28591;39109;56577;62628	4.26E-01;4.22E-01;4.17E-01;3.82E-01
Aph1b	-0.239789	-1.34;-0.36;-0.35;1.09	0.562328	ascending	8892;28940;29090;65317	9.07E-01;5.04E-01;4.93E-01;3.44E-01	14317;50544;50694;70742	4.91E-01;4.26E-01;4.01E-01;2.06E-01
Olfr1466	-0.239633	-1.92;-0.13;0.19;0.91	0.546885	ascending	3609;35157;44491;61962	8.02E-01;5.12E-01;4.38E-01;4.36E-01	17672;35143;44477;76025	5.12E-01;4.38E-01;3.79E-01;8.05E-02
Mnx1	-0.239399	-1.76;-0.59;-0.21;1.6	0.564917	ascending	4648;23003;32941;72079	7.80E-01;7.10E-01;5.97E-01;1.73E-01	7555;46693;56631;74986	5.51E-01;4.52E-01;3.81E-01;1.04E-01
Plekhm1	-0.239251	-2.6;-0.66;0.38;1.92	0.607387	ascending	1200;21246;49901;74483	1.24E+00;6.39E-01;4.35E-01;1.16E-01	5151;29733;58388;78434	6.74E-01;4.84E-01;3.76E-01;2.64E-02
Sval1	-0.239244	-2.11;-0.73;0.66;1.23	0.568153	ascending	2655;19505;56765;67589	9.19E-01;6.88E-01;3.81E-01;2.85E-01	12045;22869;60129;76979	6.00E-01;4.32E-01;3.75E-01;5.89E-02
Anxa10	-0.239101	-0.83;-0.61;0.19;0.29	0.600895	ascending	17397;22394;44578;47350	9.03E-01;6.11E-01;5.10E-01;3.80E-01	32284;35056;57240;62237	4.67E-01;4.38E-01;4.28E-01;3.79E-01
Clip2	-0.238948	-0.94;-0.94;0.26;0.66	0.577049	ascending	15107;15152;46503;56760	8.46E-01;5.88E-01;4.80E-01;3.94E-01	22874;33131;64482;64527	4.51E-01;3.94E-01;3.81E-01;3.65E-01
Teddm2	-0.238639	-0.8;-0.37;-0.15;0.37	0.607584	ascending	18002;28733;34671;49466	8.27E-01;7.30E-01;4.96E-01;3.78E-01	30168;44963;50901;61632	4.45E-01;4.41E-01;4.40E-01;4.24E-01
Krt27	-0.238636	-1.39;-0.81;0.1;1.14	0.536458	ascending	8231;17707;42147;66244	7.46E-01;5.54E-01;5.26E-01;3.20E-01	13390;37487;61927;71403	4.29E-01;4.12E-01;3.79E-01;1.90E-01
Vars	-0.238545	-2.95;0.01;0.87;1.13	0.64754	ascending	709;39416;61184;65944	1.46E+00;4.26E-01;3.76E-01;3.28E-01	13690;18450;40218;78925	7.21E-01;5.93E-01;4.08E-01;1.55E-02
Phkg1	-0.238518	-1.44;-0.36;0.27;0.57	0.54297	ascending	7542;29015;46901;54633	6.55E-01;5.51E-01;4.92E-01;4.74E-01	25001;32733;50619;72092	4.54E-01;4.27E-01;3.92E-01;1.73E-01
Fxyd7	-0.238431	-1.08;-0.42;-0.16;0.71	0.558192	ascending	12613;27241;34453;57790	7.36E-01;5.57E-01;5.17E-01;4.23E-01	21844;45181;52393;67021	4.42E-01;4.09E-01;3.77E-01;3.00E-01
Hyal3	-0.238339	-0.99;-0.6;0.26;0.38	0.575942	ascending	14185;22743;46405;49744	8.17E-01;6.02E-01;4.81E-01;4.03E-01	29890;33229;56891;65449	4.50E-01;4.37E-01;3.80E-01;3.41E-01
Slc51b	-0.238065	-0.81;-0.69;-0.0;0.55	0.581311	ascending	17727;20548;38928;54238	6.67E-01;6.58E-01;6.22E-01;3.78E-01	25396;40706;59086;61907	4.37E-01;4.26E-01;3.95E-01;3.75E-01
Apba3	-0.237862	-1.19;-0.9;-0.25;1.39	0.578865	ascending	10762;15918;31791;69774	8.16E-01;8.14E-01;4.56E-01;2.30E-01	9860;47843;63716;68872	4.77E-01;4.62E-01;3.88E-01;2.52E-01
Fam216a	-0.237712	-1.63;-1.33;-0.34;2.35	0.707191	ascending	5683;8975;29328;76614	1.22E+00;8.99E-01;6.41E-01;6.71E-02	3020;50306;70659;73951	8.69E-01;5.02E-01;4.88E-01;1.29E-01
Tmem164	-0.23766	-0.89;-0.35;-0.12;0.41	0.592125	ascending	16096;29238;35568;50611	7.87E-01;7.05E-01;4.90E-01;3.87E-01	29023;44066;50396;63538	4.36E-01;4.29E-01;4.27E-01;3.92E-01
Mettl7b	-0.237357	-4.79;0.15;1.1;2.59	0.778869	ascending	118;43310;65527;77369	2.23E+00;4.33E-01;4.04E-01;5.01E-02	2265;14107;36324;79516	9.82E-01;8.95E-01;6.85E-01;2.55E-03
1700013H16Rik	-0.237256	-2.1;-0.7;-0.09;1.93	0.591945	ascending	2718;20256;36587;74597	9.10E-01;6.78E-01;6.66E-01;1.13E-01	5037;43047;59378;76916	6.82E-01;4.32E-01;3.75E-01;6.03E-02
Gm10267	-0.237241	-2.69;-0.05;0.41;1.38	0.597323	ascending	1035;37619;50692;69614	1.30E+00;4.29E-01;4.26E-01;2.34E-01	10020;28942;42015;78599	5.57E-01;4.93E-01;4.73E-01;2.27E-02
Rbms2	-0.237185	-0.82;-0.47;-0.36;0.7	0.59739	ascending	17539;26087;28835;57763	9.17E-01;5.58E-01;5.36E-01;3.79E-01	21871;50799;53547;62095	4.95E-01;4.32E-01;4.00E-01;3.78E-01
Dbndd1	-0.237126	-0.54;-0.46;-0.35;0.41	0.653965	ascending	24226;26193;29114;50598	9.07E-01;7.88E-01;5.34E-01;3.87E-01	29036;50520;53441;55408	6.30E-01;4.91E-01;4.27E-01;4.01E-01
Fzd10	-0.237039	-2.13;-1.5;0.85;1.82	0.713994	ascending	2585;6941;60815;73879	1.42E+00;9.30E-01;3.76E-01;1.30E-01	5755;18819;72693;77049	7.09E-01;6.37E-01;5.76E-01;5.73E-02
Olfr918	-0.236886	-1.24;-0.55;-0.31;1.15	0.557269	ascending	10181;23885;30263;66389	8.66E-01;5.78E-01;4.69E-01;3.16E-01	13245;49371;55749;69453	4.77E-01;4.14E-01;3.85E-01;2.38E-01
Ldb1	-0.236886	-0.89;-0.33;0.01;0.27	0.601938	ascending	16047;29627;39492;46705	9.27E-01;6.09E-01;4.85E-01;3.87E-01	32929;40142;50007;63587	4.77E-01;4.34E-01;4.26E-01;3.91E-01
Cnot2	-0.236879	-1.3;-1.16;0.56;0.96	0.587469	ascending	9259;11200;54304;63076	1.06E+00;4.93E-01;4.05E-01;3.94E-01	16558;25330;68434;70375	5.49E-01;4.47E-01;3.84E-01;2.15E-01
Vwa5b2	-0.236795	-2.13;-0.52;0.0;1.7	0.564958	ascending	2574;24685;39225;72961	9.31E-01;6.15E-01;5.61E-01;1.52E-01	6673;40526;54949;77060	5.89E-01;4.26E-01;3.90E-01;5.71E-02
Adgre4	-0.236699	-2.25;0.23;0.52;0.55	0.631431	ascending	2087;45598;53500;54240	1.01E+00;6.67E-01;4.44E-01;4.00E-01	25394;26134;34036;77547	7.48E-01;5.35E-01;3.95E-01;4.61E-02
Adam39	-0.236434	-1.36;-1.11;0.52;1.0	0.57594	ascending	8623;12070;53476;63714	1.00E+00;5.13E-01;4.00E-01;3.87E-01	15920;26158;67564;71011	5.35E-01;4.31E-01;3.88E-01;1.99E-01
Tnks	-0.236382	-2.65;-0.6;0.24;2.07	0.616133	ascending	1092;22705;46023;75373	1.28E+00;6.03E-01;4.87E-01;9.55E-02	4261;33611;56929;78542	7.41E-01;4.47E-01;3.80E-01;2.40E-02
Tm4sf5	-0.236279	-1.6;-0.13;0.14;0.65	0.548992	ascending	5975;35261;43006;56495	6.24E-01;5.96E-01;5.38E-01;4.37E-01	23139;36628;44373;73659	5.14E-01;4.32E-01;3.82E-01;1.35E-01
Olfr820	-0.236239	-0.98;-0.29;-0.21;0.53	0.583095	ascending	14376;30910;33000;53747	7.78E-01;6.83E-01;4.71E-01;4.01E-01	25887;46634;48724;65258	4.52E-01;4.49E-01;3.98E-01;3.46E-01
H2-Q2	-0.236107	-1.51;-0.92;0.65;0.83	0.569061	ascending	6795;15519;56658;60361	8.31E-01;5.83E-01;4.81E-01;3.81E-01	19273;22976;64115;72839	5.97E-01;3.91E-01;3.75E-01;1.55E-01
Vmn1r68	-0.235848	-0.94;-0.82;-0.25;1.07	0.578409	ascending	15122;17631;31777;64917	8.16E-01;7.49E-01;3.94E-01;3.55E-01	14717;47857;62003;64512	4.62E-01;3.97E-01;3.79E-01;3.66E-01
Krt2	-0.235645	-1.23;-0.34;0.19;0.44	0.55609	ascending	10275;29409;44483;51478	7.58E-01;5.12E-01;4.87E-01;4.67E-01	28156;35151;50225;69359	4.38E-01;4.31E-01;4.18E-01;2.40E-01
Glrp1	-0.235437	-1.89;-0.76;0.41;1.29	0.543942	ascending	3775;18977;50830;68490	7.85E-01;7.04E-01;4.25E-01;2.62E-01	11144;28804;60657;75859	4.95E-01;4.48E-01;3.75E-01;8.43E-02
Ppp6r2	-0.235434	-1.27;-1.04;0.0;1.36	0.567604	ascending	9748;13253;39336;69358	9.38E-01;6.13E-01;4.80E-01;2.40E-01	10276;40298;66381;69886	4.67E-01;4.26E-01;4.14E-01;2.27E-01
Klhl30	-0.235234	-1.12;-0.65;0.03;0.79	0.541248	ascending	11954;21534;40101;59578	6.32E-01;5.96E-01;5.04E-01;4.33E-01	20056;39533;58100;67680	4.26E-01;3.77E-01;3.75E-01;2.83E-01
Capn8	-0.235206	-1.57;-0.69;0.38;0.94	0.530872	ascending	6250;20461;49762;62626	6.60E-01;6.10E-01;4.36E-01;4.17E-01	17008;29872;59173;73384	4.82E-01;3.81E-01;3.75E-01;1.42E-01
Tmed7	-0.235167	-2.45;-0.32;0.71;1.11	0.584148	ascending	1504;30052;57968;65736	1.15E+00;4.80E-01;3.77E-01;3.33E-01	13898;21666;49582;78130	6.28E-01;4.38E-01;4.06E-01;3.31E-02
Pqlc3	-0.235146	-1.64;-1.58;0.85;1.43	0.689945	ascending	5588;6143;60856;70144	1.52E+00;6.47E-01;3.76E-01;2.20E-01	9490;18778;73491;74046	7.10E-01;6.15E-01;4.87E-01;1.26E-01
Zfp933	-0.234934	-0.85;-0.13;-0.05;0.1	0.64739	ascending	16937;35220;37496;41925	1.11E+00;6.56E-01;4.38E-01;3.82E-01	37709;42138;44414;62697	5.58E-01;5.13E-01;4.29E-01;4.15E-01
Prom2	-0.23493	-0.94;-0.03;-0.02;0.05	0.656503	ascending	15035;38279;38361;40625	1.17E+00;6.35E-01;4.27E-01;3.95E-01	39009;41273;41355;64599	5.85E-01;5.70E-01;4.27E-01;3.63E-01
Calml4	-0.234892	-1.05;-0.57;-0.04;0.71	0.54983	ascending	13129;23515;37949;57898	6.45E-01;5.85E-01;5.54E-01;4.16E-01	21736;41685;56119;66505	4.28E-01;3.84E-01;3.77E-01;3.13E-01
Tpbgl	-0.234793	-1.51;-0.36;-0.32;1.25	0.556697	ascending	6794;28886;30067;67903	8.73E-01;5.83E-01;4.94E-01;2.77E-01	11731;49567;50748;72840	4.80E-01;4.37E-01;4.25E-01;1.55E-01
Amotl1	-0.234748	-0.55;-0.53;-0.49;0.62	0.653192	ascending	24028;24510;25497;55979	1.05E+00;6.12E-01;5.65E-01;3.86E-01	23655;54137;55124;55606	6.24E-01;5.46E-01;3.89E-01;3.84E-01
Adal	-0.234669	-0.68;-0.37;-0.01;0.12	0.647126	ascending	20788;28689;38637;42570	1.09E+00;6.29E-01;4.97E-01;3.75E-01	37064;40997;50945;58846	5.46E-01;5.26E-01;4.27E-01;4.23E-01
Mdh1	-0.234648	-0.98;-0.74;-0.34;1.12	0.579412	ascending	14369;19333;29463;65865	8.94E-01;6.93E-01;4.01E-01;3.30E-01	13769;50171;60301;65265	4.87E-01;4.07E-01;3.75E-01;3.46E-01
Lrrc18	-0.234599	-1.54;-0.6;-0.04;1.23	0.53139	ascending	6515;22752;37983;67659	6.44E-01;6.02E-01;5.96E-01;2.83E-01	11975;41651;56882;73119	4.33E-01;4.28E-01;3.80E-01;1.48E-01
Kctd19	-0.234457	-0.87;-0.65;-0.25;0.83	0.576497	ascending	16401;21489;31999;60422	8.09E-01;6.33E-01;4.80E-01;3.85E-01	19212;47635;58145;63233	4.60E-01;4.01E-01;3.77E-01;3.75E-01
Mageb4	-0.234333	-0.89;-0.31;-0.02;0.29	0.601902	ascending	16049;30285;38331;47220	9.08E-01;6.36E-01;4.77E-01;3.87E-01	32414;41303;49349;63585	4.69E-01;4.41E-01;4.27E-01;3.91E-01
Lyve1	-0.234263	-1.88;-0.32;0.56;0.7	0.552851	ascending	3846;29944;54500;57724	7.79E-01;5.59E-01;4.81E-01;3.93E-01	21910;25134;49690;75788	5.53E-01;4.37E-01;3.78E-01;8.60E-02
Spata2l	-0.234221	-1.12;-0.42;0.12;0.49	0.554221	ascending	11859;27252;42549;52665	7.18E-01;5.46E-01;5.17E-01;4.35E-01	26969;37085;52382;67775	4.30E-01;4.09E-01;4.07E-01;2.80E-01
Pcdhb10	-0.23412	-1.54;-0.54;0.03;1.12	0.524687	ascending	6487;24114;40080;65783	5.98E-01;5.96E-01;5.73E-01;3.32E-01	13851;39554;55520;73147	4.26E-01;4.06E-01;3.87E-01;1.48E-01
Tc2n	-0.234094	-1.21;-0.79;0.35;0.72	0.546413	ascending	10591;18175;48937;58049	7.30E-01;5.49E-01;4.60E-01;4.46E-01	21585;30697;61459;69043	4.73E-01;3.77E-01;3.77E-01;2.48E-01
Abcc8	-0.234031	-0.8;-0.32;0.05;0.14	0.627884	ascending	17954;29947;40640;43055	1.07E+00;5.84E-01;4.81E-01;3.78E-01	36579;38994;49687;61680	5.37E-01;4.44E-01;4.37E-01;4.26E-01
Abcb5	-0.233874	-1.29;-0.62;0.16;0.8	0.530078	ascending	9475;22254;43814;59869	6.14E-01;5.23E-01;4.96E-01;4.87E-01	19765;35820;57380;70159	4.35E-01;3.79E-01;3.75E-01;2.20E-01
Rps6ka6	-0.233854	-0.7;-0.53;-0.21;0.51	0.604397	ascending	20175;24311;33060;53295	7.76E-01;6.98E-01;5.69E-01;3.75E-01	26339;46574;55323;59459	5.08E-01;4.51E-01;4.02E-01;3.88E-01
Tmem40	-0.233689	-1.51;-0.22;0.29;0.5	0.552292	ascending	6781;32684;47473;53053	7.06E-01;5.84E-01;4.66E-01;4.54E-01	26581;32161;46950;72853	4.73E-01;4.59E-01;4.04E-01;1.55E-01
Gabra2	-0.233569	-2.24;0.21;0.51;0.59	0.62278	ascending	2129;45022;53258;55027	1.01E+00;6.42E-01;4.41E-01;4.02E-01	24607;26376;34612;77505	7.31E-01;5.31E-01;3.90E-01;4.71E-02
Tmem80	-0.233387	-1.0;-0.22;-0.06;0.36	0.589569	ascending	13902;32661;37227;49227	8.36E-01;6.62E-01;4.54E-01;4.06E-01	30407;42407;46973;65732	4.73E-01;4.43E-01;4.30E-01;3.33E-01
Nudt8	-0.23337	-1.27;-0.57;0.12;0.79	0.530258	ascending	9680;23405;42560;59542	5.88E-01;5.46E-01;5.05E-01;4.82E-01	20092;37074;56229;69954	4.30E-01;3.83E-01;3.75E-01;2.25E-01
Otor	-0.233332	-3.31;0.35;0.92;1.12	0.713486	ascending	434;48961;62192;65752	1.67E+00;4.73E-01;3.80E-01;3.33E-01	13882;17442;30673;79200	8.52E-01;7.56E-01;4.06E-01;9.47E-03
Slc9a9	-0.233097	-1.47;-1.09;0.49;1.13	0.569181	ascending	7274;12431;52797;65990	9.82E-01;5.62E-01;4.06E-01;3.26E-01	13644;26837;67203;72360	5.24E-01;4.26E-01;4.09E-01;1.66E-01
D6Wsu163e	-0.233019	-0.68;-0.4;-0.21;0.36	0.623457	ascending	20636;27947;33010;49270	8.34E-01;7.78E-01;5.07E-01;3.75E-01	30364;46624;51687;58998	5.21E-01;4.52E-01;4.42E-01;4.16E-01
Tmprss11g	-0.232946	-2.28;-0.48;-0.46;2.29	0.665325	ascending	2008;25763;26256;76358	1.03E+00;1.02E+00;5.42E-01;7.30E-02	3276;53378;53871;77626	8.38E-01;5.33E-01;3.97E-01;4.43E-02
Met	-0.232762	-1.38;-0.43;-0.19;1.07	0.539338	ascending	8366;27150;33523;64911	7.62E-01;5.21E-01;5.19E-01;3.55E-01	14723;46111;52484;71268	4.48E-01;4.08E-01;3.97E-01;1.93E-01
Lgals3	-0.232732	-0.83;-0.35;0.0;0.25	0.608612	ascending	17339;29222;39044;46208	9.46E-01;6.19E-01;4.90E-01;3.80E-01	33426;40471;50412;62295	4.84E-01;4.29E-01;4.27E-01;4.26E-01
Spag16	-0.232572	-0.4;-0.39;-0.23;0.08	0.710281	ascending	27857;28199;32589;41498	1.13E+00;7.91E-01;5.03E-01;4.15E-01	38136;47045;51435;51777	7.48E-01;5.67E-01;4.55E-01;4.18E-01
Sntn	-0.232565	-0.61;-0.54;-0.54;0.76	0.645036	ascending	22447;24162;24242;58902	1.11E+00;5.72E-01;5.24E-01;3.79E-01	20732;55392;55472;57187	5.75E-01;5.70E-01;3.87E-01;3.75E-01
Brsk2	-0.232505	-1.16;-0.49;0.3;0.41	0.559317	ascending	11346;25609;47706;50648	7.86E-01;5.44E-01;4.62E-01;4.44E-01	28986;31928;54025;68288	4.61E-01;4.26E-01;3.96E-01;2.67E-01
F13b	-0.232437	-1.6;-0.36;0.44;0.59	0.543589	ascending	5903;29048;51362;55249	6.35E-01;6.28E-01;4.92E-01;4.19E-01	24385;28272;50586;73731	5.02E-01;4.27E-01;3.88E-01;1.34E-01
Tmco4	-0.23234	-1.85;-0.34;-0.25;1.51	0.564634	ascending	4022;29475;31840;71146	8.14E-01;7.62E-01;4.87E-01;1.96E-01	8488;47794;50159;75612	5.17E-01;4.62E-01;4.32E-01;9.00E-02
NO_SITE_98	-0.232334	-0.74;-0.47;0.08;0.2	0.619855	ascending	19411;26001;41432;44812	9.99E-01;5.68E-01;5.37E-01;3.75E-01	34822;38202;53633;60223	5.06E-01;4.85E-01;4.27E-01;3.99E-01
Nde1	-0.232329	-0.68;-0.27;-0.13;0.15	0.651445	ascending	20657;31442;35232;43481	1.05E+00;7.14E-01;4.65E-01;3.75E-01	36153;44402;48192;58977	5.29E-01;5.22E-01;4.56E-01;4.38E-01
Dennd2d	-0.232261	-1.7;-0.14;0.25;0.66	0.547305	ascending	5069;35043;46343;56739	6.80E-01;5.89E-01;4.82E-01;4.39E-01	22895;33291;44591;74565	5.10E-01;4.50E-01;3.81E-01;1.14E-01
Hoxc8	-0.232009	-0.56;-0.26;-0.17;0.07	0.685722	ascending	23612;31655;34019;41137	1.15E+00;7.48E-01;4.63E-01;3.84E-01	38497;45615;47979;56022	6.11E-01;5.74E-01;4.59E-01;4.45E-01
Olfr1513	-0.231953	-1.26;-0.37;-0.24;0.93	0.549251	ascending	9875;28751;32171;62507	8.04E-01;4.96E-01;4.77E-01;4.21E-01	17127;47463;50883;69759	4.59E-01;4.24E-01;3.81E-01;2.30E-01
Sox30	-0.231904	-0.84;-0.57;-0.51;0.99	0.608099	ascending	17169;23356;24971;63597	1.07E+00;5.89E-01;3.91E-01;3.81E-01	16037;54663;56278;62465	5.56E-01;4.22E-01;3.87E-01;3.83E-01
B430306N03Rik	-0.231841	-1.32;-0.21;0.04;0.57	0.550063	ascending	9064;33047;40258;54552	6.57E-01;5.93E-01;4.99E-01;4.51E-01	25082;39376;46587;70570	4.78E-01;4.26E-01;3.93E-01;2.10E-01
Fbxw17	-0.23183	-1.04;-0.89;0.02;0.98	0.554795	ascending	13272;16127;39772;63363	8.05E-01;6.03E-01;4.14E-01;3.97E-01	16271;39862;63507;66362	4.26E-01;3.86E-01;3.85E-01;3.17E-01
Ndufaf2	-0.231819	-0.98;-0.47;0.18;0.34	0.576127	ascending	14394;25981;44185;48840	8.49E-01;5.38E-01;5.17E-01;4.01E-01	30794;35449;53653;65240	4.48E-01;4.36E-01;3.99E-01;3.46E-01
Olfr828	-0.231751	-1.63;-0.31;-0.08;1.09	0.534131	ascending	5648;30346;36743;65381	6.74E-01;6.43E-01;4.77E-01;3.43E-01	14253;42891;49288;73986	4.42E-01;4.31E-01;4.02E-01;1.28E-01
St13	-0.231738	-0.95;-0.61;0.3;0.33	0.581866	ascending	14840;22410;47628;48610	8.57E-01;6.10E-01;4.64E-01;3.96E-01	31024;32006;57224;64794	4.60E-01;4.50E-01;3.79E-01;3.58E-01
Olfr1387	-0.231635	-1.57;-0.3;0.37;0.58	0.543619	ascending	6201;30426;49574;54838	6.48E-01;6.12E-01;4.76E-01;4.39E-01	24796;30060;49208;73433	4.80E-01;4.43E-01;3.91E-01;1.41E-01
Kctd2	-0.231604	-2.34;-1.23;0.86;1.78	0.676315	ascending	1808;10285;61009;73564	1.12E+00;1.07E+00;3.76E-01;1.38E-01	6070;18625;69349;77826	7.15E-01;6.19E-01;4.67E-01;3.99E-02
NO_SITE_93	-0.231537	-1.51;-0.84;0.54;0.89	0.548702	ascending	6759;17091;53925;61641	7.68E-01;5.85E-01;4.45E-01;3.97E-01	17993;25709;62543;72875	5.42E-01;3.81E-01;3.78E-01;1.54E-01
Map3k21	-0.231368	-0.94;-0.88;0.08;0.81	0.562369	ascending	15083;16317;41475;60059	7.98E-01;5.67E-01;4.90E-01;3.94E-01	19575;38159;63317;64551	4.27E-01;3.85E-01;3.75E-01;3.65E-01
Zfp941	-0.231315	-2.31;-0.66;0.88;1.17	0.594815	ascending	1894;21102;61351;66747	1.05E+00;6.43E-01;3.77E-01;3.07E-01	12887;18283;58532;77740	7.26E-01;4.19E-01;3.76E-01;4.18E-02
Pla2g3	-0.23129	-0.93;-0.83;-0.03;0.87	0.562377	ascending	15236;17368;38015;61274	7.58E-01;6.43E-01;4.55E-01;3.93E-01	18360;41619;62266;64398	4.28E-01;3.80E-01;3.77E-01;3.69E-01
NO_SITE_20	-0.231129	-1.24;-0.87;0.1;1.09	0.541384	ascending	10184;16441;42020;65233	7.93E-01;5.57E-01;4.69E-01;3.47E-01	14401;37614;63193;69450	4.29E-01;4.01E-01;3.84E-01;2.38E-01
Arhgap19	-0.23079	-2.23;-0.04;0.25;1.1	0.562848	ascending	2165;37855;46176;65505	9.99E-01;4.85E-01;4.28E-01;3.39E-01	14129;33458;41779;77469	5.61E-01;4.48E-01;4.03E-01;4.79E-02
Habp4	-0.230548	-2.1;-0.46;0.81;0.83	0.575077	ascending	2698;26277;59949;60412	9.13E-01;5.33E-01;4.80E-01;3.75E-01	19222;19685;53357;76936	6.82E-01;4.01E-01;3.75E-01;5.99E-02
Aox1	-0.230542	-1.78;-0.8;0.17;1.5	0.545811	ascending	4474;17971;43852;70979	7.37E-01;7.24E-01;5.23E-01;2.00E-01	8655;35782;61663;75160	5.12E-01;4.35E-01;3.78E-01;1.00E-01
Pus3	-0.230479	-0.69;-0.63;-0.47;0.86	0.620349	ascending	20511;22006;26022;61129	1.03E+00;6.20E-01;4.59E-01;3.75E-01	18505;53612;57628;59123	5.37E-01;5.17E-01;3.78E-01;3.76E-01
Adck1	-0.230446	-1.92;-0.12;-0.03;1.15	0.548942	ascending	3583;35541;38139;66436	8.05E-01;6.40E-01;4.36E-01;3.15E-01	13198;41495;44093;76051	5.18E-01;4.28E-01;4.15E-01;8.00E-02
D930020B18Rik	-0.230197	-1.36;-0.31;-0.04;0.79	0.535468	ascending	8565;30304;37958;59518	6.45E-01;5.15E-01;5.06E-01;4.77E-01	20116;41676;49330;71069	4.41E-01;4.28E-01;3.75E-01;1.98E-01
Pcyox1	-0.229991	-1.36;-1.35;-0.1;1.89	0.641691	ascending	8538;8709;36263;74323	1.24E+00;6.87E-01;5.15E-01;1.20E-01	5311;43371;70925;71096	6.64E-01;5.10E-01;4.33E-01;1.97E-01
Fez2	-0.229837	-1.15;-0.94;0.38;0.8	0.558201	ascending	11446;14980;49837;59691	8.54E-01;5.01E-01;4.43E-01;4.35E-01	19943;29797;64654;68188	4.83E-01;3.95E-01;3.75E-01;2.70E-01
Olfr194	-0.22975	-1.65;-0.97;0.48;1.22	0.555703	ascending	5485;14537;52445;67506	8.74E-01;6.53E-01;4.09E-01;2.87E-01	12128;27189;65097;74149	5.18E-01;4.31E-01;3.99E-01;1.24E-01
Blnk	-0.229697	-0.78;-0.59;-0.21;0.67	0.584744	ascending	18461;22886;32921;56933	7.80E-01;5.99E-01;5.83E-01;3.76E-01	22701;46713;56748;61173	4.58E-01;4.52E-01;3.81E-01;3.80E-01
Acta1	-0.229694	-1.08;-0.93;0.05;1.04	0.554602	ascending	12541;15213;40731;64426	8.44E-01;5.83E-01;4.24E-01;3.68E-01	15208;38903;64421;67093	4.26E-01;3.93E-01;3.93E-01;2.98E-01
Cxxc5	-0.229612	-0.65;-0.19;-0.11;0.02	0.679056	ascending	21551;33516;36012;39952	1.20E+00;6.93E-01;4.48E-01;3.77E-01	39682;43622;46118;58083	5.99E-01;5.48E-01;4.85E-01;4.34E-01
Zfp423	-0.229527	-0.98;-0.2;0.09;0.17	0.611055	ascending	14408;33239;41835;43925	1.03E+00;5.60E-01;4.50E-01;4.00E-01	35709;37799;46395;65226	5.21E-01;4.81E-01;4.28E-01;3.47E-01
Rab3a	-0.22948	-0.71;-0.67;0.2;0.26	0.615467	ascending	20148;20961;44718;46552	9.33E-01;6.47E-01;5.08E-01;3.75E-01	33082;34916;58673;59486	5.07E-01;4.79E-01;4.39E-01;3.76E-01
Mpped2	-0.229314	-1.01;-0.89;0.23;0.75	0.558593	ascending	13859;16111;45673;58712	8.06E-01;5.29E-01;4.92E-01;4.06E-01	20922;33961;63523;65775	4.45E-01;3.86E-01;3.76E-01;3.32E-01
Slc7a3	-0.229206	-1.1;-0.7;-0.16;1.05	0.548952	ascending	12151;20390;34355;64538	7.38E-01;6.62E-01;4.30E-01;3.65E-01	15096;45279;59244;67483	4.42E-01;3.94E-01;3.75E-01;2.88E-01
Speg	-0.229086	-2.44;0.42;0.44;0.65	0.661436	ascending	1529;51004;51597;56644	1.14E+00;5.92E-01;4.97E-01;4.17E-01	22990;28037;28630;78105	9.24E-01;5.06E-01;3.81E-01;3.37E-02
Spin4	-0.228925	-1.76;-0.03;0.36;0.51	0.569178	ascending	4642;38195;49397;53282	7.11E-01;6.98E-01;4.41E-01;4.27E-01	26352;30237;41439;74992	5.68E-01;4.78E-01;4.02E-01;1.04E-01
Nckipsd	-0.22884	-1.12;-0.5;0.03;0.67	0.539538	ascending	11889;25252;40097;57131	5.96E-01;5.77E-01;5.51E-01;4.35E-01	22503;39537;54382;67745	4.26E-01;3.94E-01;3.79E-01;2.81E-01
Pcyt2	-0.228775	-0.94;-0.57;0.0;0.59	0.559354	ascending	15144;23534;39154;55025	6.42E-01;6.17E-01;5.85E-01;3.94E-01	24609;40556;56100;64490	4.26E-01;3.90E-01;3.84E-01;3.66E-01
Cela2a	-0.228636	-3.11;0.13;0.21;1.85	0.652837	ascending	570;42870;45066;74076	1.55E+00;5.02E-01;4.31E-01;1.26E-01	5558;34568;36764;79064	6.74E-01;6.48E-01;4.41E-01;1.25E-02
Vmn1r86	-0.228579	-1.91;-0.2;0.52;0.68	0.554722	ascending	3673;33217;53399;57280	7.96E-01;5.72E-01;4.50E-01;4.01E-01	22354;26235;46417;75961	5.33E-01;4.81E-01;3.79E-01;8.20E-02
Psmd12	-0.228551	-0.83;-0.47;-0.22;0.61	0.583143	ascending	17460;25919;32599;55602	7.90E-01;6.24E-01;5.39E-01;3.79E-01	24032;47035;53715;62174	4.55E-01;4.30E-01;3.98E-01;3.86E-01
Heatr4	-0.228529	-0.6;-0.17;-0.11;-0.03	0.700245	ascending	22632;34187;35715;38194	1.28E+00;7.01E-01;4.43E-01;3.80E-01	41440;43919;45447;57002	6.39E-01;5.81E-01;4.96E-01;4.35E-01
Riox1	-0.228529	-0.6;-0.17;-0.11;-0.03	0.700245	ascending	22632;34187;35715;38194	1.28E+00;7.01E-01;4.43E-01;3.80E-01	41440;43919;45447;57002	6.39E-01;5.81E-01;4.96E-01;4.35E-01
Utp20	-0.228468	-1.1;-0.73;0.36;0.56	0.555729	ascending	12221;19470;49399;54323	6.89E-01;6.64E-01;4.41E-01;4.29E-01	25311;30235;60164;67413	4.78E-01;3.94E-01;3.75E-01;2.89E-01
Vmn2r95	-0.228425	-0.49;-0.4;-0.35;0.33	0.667128	ascending	25433;27729;29299;48435	9.00E-01;8.64E-01;5.10E-01;3.95E-01	31199;50335;51905;54201	6.68E-01;4.89E-01;4.53E-01;4.14E-01
AW551984	-0.228203	-1.28;-0.22;0.27;0.31	0.573022	ascending	9615;32769;46800;47998	8.80E-01;4.84E-01;4.75E-01;4.54E-01	31636;32834;46865;70019	4.74E-01;4.58E-01;4.53E-01;2.24E-01
Cfap221	-0.2282	-1.03;-0.67;0.38;0.4	0.570154	ascending	13394;21073;49899;50529	7.90E-01;6.44E-01;4.35E-01;4.12E-01	29105;29735;58561;66240	4.84E-01;4.28E-01;3.76E-01;3.20E-01
Dnah11	-0.228164	-1.99;-0.55;0.27;1.36	0.535309	ascending	3202;23836;46698;69402	8.47E-01;5.79E-01;4.77E-01;2.39E-01	10232;32936;55798;76432	4.68E-01;4.52E-01;3.85E-01;7.13E-02
Olfr671	-0.228042	-0.8;-0.6;-0.2;0.7	0.579046	ascending	17911;22652;33210;57623	7.72E-01;6.05E-01;5.62E-01;3.78E-01	22011;46424;56982;61723	4.50E-01;4.43E-01;3.80E-01;3.78E-01
Mydgf	-0.228036	-1.4;-1.13;0.07;1.54	0.578148	ascending	8137;11763;41162;71462	1.02E+00;5.74E-01;5.29E-01;1.88E-01	8172;38472;67871;71497	5.28E-01;4.37E-01;4.27E-01;1.87E-01
Olfr1031	-0.227903	-1.5;-0.1;0.22;0.47	0.560003	ascending	6920;36070;45280;52301	7.30E-01;5.77E-01;4.99E-01;4.34E-01	27333;34354;43564;72714	5.28E-01;4.42E-01;4.10E-01;1.58E-01
Alkbh4	-0.227876	-1.29;-0.7;0.06;1.02	0.527639	ascending	9416;20242;41010;64047	6.66E-01;5.77E-01;4.89E-01;3.78E-01	15587;38624;59392;70218	4.27E-01;3.90E-01;3.75E-01;2.19E-01
Cela1	-0.227872	-1.79;-0.67;0.28;1.27	0.528899	ascending	4456;20859;47160;68124	7.25E-01;6.49E-01;4.70E-01;2.71E-01	11510;32474;58775;75178	4.56E-01;4.41E-01;3.75E-01;1.00E-01
Fcer1g	-0.227769	-1.91;-0.75;0.49;1.26	0.543552	ascending	3674;19159;52684;68024	7.95E-01;6.98E-01;4.07E-01;2.74E-01	11610;26950;60475;75960	5.22E-01;4.39E-01;3.75E-01;8.20E-02
Grm3	-0.227762	-0.83;-0.57;-0.2;0.69	0.576199	ascending	17412;23404;33237;57475	7.71E-01;5.88E-01;5.66E-01;3.80E-01	22159;46397;56230;62222	4.50E-01;4.29E-01;3.83E-01;3.78E-01
Gucy2g	-0.227579	-2.29;-1.04;0.61;1.8	0.623828	ascending	1975;13206;55730;73740	1.04E+00;9.40E-01;3.86E-01;1.34E-01	5894;23904;66428;77659	6.29E-01;5.77E-01;4.15E-01;4.36E-02
Olfr1206	-0.22744	-0.98;-0.22;0.11;0.18	0.605801	ascending	14259;32828;42224;44386	1.02E+00;5.53E-01;4.53E-01;4.02E-01	35248;37410;46806;65375	5.13E-01;4.75E-01;4.29E-01;3.43E-01
Tdgf1	-0.227349	-2.46;-0.74;0.95;1.34	0.618187	ascending	1481;19397;62778;69093	1.15E+00;6.91E-01;3.82E-01;2.47E-01	10541;16856;60237;78153	7.77E-01;4.61E-01;3.75E-01;3.26E-02
Cdk12	-0.227197	-0.87;-0.5;-0.35;0.82	0.582102	ascending	16423;25120;29122;60253	9.06E-01;5.53E-01;4.84E-01;3.84E-01	19381;50512;54514;63211	4.91E-01;4.01E-01;3.93E-01;3.75E-01
NO_SITE_199	-0.227108	-1.0;-0.75;-0.4;1.24	0.584301	ascending	13896;19191;27809;67832	9.55E-01;6.97E-01;4.06E-01;2.79E-01	11802;51825;60443;65738	5.09E-01;4.36E-01;3.75E-01;3.33E-01
Zfp330	-0.226971	-0.67;-0.38;-0.28;0.41	0.62298	ascending	21053;28448;31139;50838	8.37E-01;7.80E-01;5.00E-01;3.76E-01	28796;48495;51186;58581	5.33E-01;4.68E-01;4.24E-01;4.21E-01
Cyren	-0.22695	-1.03;-0.27;-0.08;0.47	0.57128	ascending	13510;31378;36720;52202	7.34E-01;6.75E-01;4.66E-01;4.11E-01	27432;42914;48256;66124	4.55E-01;4.31E-01;4.11E-01;3.23E-01
Elfn1	-0.226942	-0.48;-0.44;-0.24;0.25	0.667867	ascending	25794;26888;32115;46198	9.46E-01;8.05E-01;5.23E-01;3.97E-01	33436;47519;52746;53840	6.80E-01;4.84E-01;4.59E-01;4.06E-01
Nrsn1	-0.226912	-1.68;-0.53;0.55;0.75	0.539536	ascending	5188;24498;54157;58828	6.72E-01;5.65E-01;5.26E-01;3.95E-01	20806;25477;55136;74446	5.47E-01;3.89E-01;3.75E-01;1.17E-01
Tagln3	-0.226859	-0.76;-0.55;-0.35;0.75	0.596175	ascending	18959;24037;29155;58702	9.05E-01;5.74E-01;5.30E-01;3.75E-01	20932;50479;55597;60675	4.91E-01;4.72E-01;3.86E-01;3.76E-01
Hoxa4	-0.226799	-1.38;-0.88;0.1;1.25	0.538326	ascending	8306;16320;41976;67978	7.98E-01;5.57E-01;5.23E-01;2.75E-01	11656;37658;63314;71328	4.39E-01;4.29E-01;3.85E-01;1.91E-01
Tubb4a	-0.226795	-0.83;-0.75;-0.41;1.09	0.597518	ascending	17255;19080;27558;65326	9.65E-01;7.01E-01;3.80E-01;3.44E-01	14308;52076;60554;62379	5.12E-01;4.24E-01;4.01E-01;3.75E-01
Ntrk1	-0.226776	-0.89;-0.5;-0.26;0.75	0.572127	ascending	16002;25118;31718;58686	8.18E-01;5.53E-01;5.30E-01;3.87E-01	20948;47916;54516;63632	4.63E-01;3.93E-01;3.90E-01;3.76E-01
Rtkn	-0.226703	-1.57;-1.55;1.05;1.16	0.701655	ascending	6195;6366;64643;66600	1.49E+00;6.12E-01;3.95E-01;3.10E-01	13034;14991;73268;73439	8.54E-01;6.04E-01;4.17E-01;1.41E-01
Nat8f1	-0.226686	-1.39;-0.39;0.2;0.68	0.528521	ascending	8203;28003;44762;57217	5.74E-01;5.27E-01;5.07E-01;5.06E-01	22417;34872;51631;71431	4.39E-01;4.16E-01;3.79E-01;1.89E-01
Xiap	-0.22665	-0.59;-0.22;-0.09;-0.01	0.690426	ascending	22823;32860;36426;38877	1.25E+00;6.83E-01;4.53E-01;3.81E-01	40757;43208;46774;56811	6.23E-01;5.87E-01;4.76E-01;4.32E-01
Szt2	-0.226503	-0.73;-0.61;-0.58;1.01	0.630406	ascending	19592;22418;23172;63949	1.16E+00;6.10E-01;3.81E-01;3.75E-01	15685;56462;57216;60042	5.93E-01;4.91E-01;3.89E-01;3.79E-01
Olfr19	-0.226458	-1.08;-0.98;0.21;0.95	0.556353	ascending	12563;14292;45072;62743	8.86E-01;5.02E-01;4.24E-01;4.14E-01	16891;34562;65342;67071	4.41E-01;4.02E-01;3.82E-01;2.98E-01
Spef1	-0.226456	-1.92;-0.31;0.26;1.07	0.529188	ascending	3589;30329;46432;64908	8.04E-01;4.81E-01;4.77E-01;3.55E-01	14726;33202;49305;76045	4.50E-01;4.42E-01;3.97E-01;8.01E-02
Olfr1012	-0.226384	-0.78;-0.74;-0.21;0.84	0.581881	ascending	18371;19247;32975;60531	7.79E-01;6.96E-01;4.76E-01;3.77E-01	19103;46659;60387;61263	4.56E-01;4.52E-01;3.75E-01;3.75E-01
P4ha1	-0.226379	-0.55;-0.36;-0.02;0.03	0.675904	ascending	23841;28810;38476;40118	1.19E+00;6.32E-01;4.95E-01;3.85E-01	39516;41158;50824;55793	6.18E-01;5.96E-01;4.27E-01;4.25E-01
Srgap2	-0.22635	-0.5;-0.31;-0.25;0.15	0.68428	ascending	25296;30332;31925;43383	1.06E+00;8.11E-01;4.77E-01;3.94E-01	36251;47709;49302;54338	6.64E-01;5.31E-01;4.61E-01;4.42E-01
Cilp2	-0.226223	-1.41;-0.97;-0.36;1.83	0.612372	ascending	7930;14583;28965;73931	9.12E-01;8.72E-01;5.36E-01;1.29E-01	5703;50669;65051;71704	6.40E-01;4.93E-01;3.99E-01;1.82E-01
Hoxd1	-0.226189	-1.31;-0.3;0.04;0.67	0.535657	ascending	9218;30420;40370;56961	5.90E-01;5.82E-01;4.95E-01;4.76E-01	22673;39264;49214;70416	4.43E-01;4.26E-01;3.80E-01;2.14E-01
Ccdc151	-0.226127	-1.02;-0.42;-0.22;0.75	0.55947	ascending	13662;27472;32690;58765	7.88E-01;5.28E-01;5.14E-01;4.09E-01	20869;46944;52162;65972	4.54E-01;4.11E-01;3.75E-01;3.27E-01
Rasgrp2	-0.226091	-1.0;-0.92;0.36;0.65	0.566965	ascending	13969;15563;49240;56656	8.29E-01;5.91E-01;4.43E-01;4.05E-01	22978;30394;64071;65665	4.76E-01;3.90E-01;3.81E-01;3.35E-01
Med9	-0.226076	-1.45;-0.05;0.0;0.6	0.55888	ascending	7395;37667;39112;55339	6.32E-01;6.18E-01;5.57E-01;4.28E-01	24295;40445;41967;72239	5.58E-01;4.26E-01;3.88E-01;1.69E-01
Olfr620	-0.226037	-2.02;-0.21;0.43;0.89	0.544403	ascending	3081;33128;51190;61663	8.62E-01;4.51E-01;4.44E-01;4.21E-01	17971;28444;46506;76553	5.00E-01;4.80E-01;3.78E-01;6.85E-02
Adra2c	-0.22591	-1.7;0.03;0.38;0.4	0.584505	ascending	5053;39975;49777;50391	7.95E-01;6.81E-01;4.36E-01;4.26E-01	29243;29857;39659;74581	6.06E-01;4.82E-01;4.29E-01;1.14E-01
Parp14	-0.225878	-2.15;-0.27;-0.23;1.74	0.586407	ascending	2506;31319;32515;73273	9.42E-01;7.93E-01;4.66E-01;1.45E-01	6361;47119;48315;77128	6.04E-01;4.56E-01;4.54E-01;5.55E-02
Dnpep	-0.225873	-1.45;-1.37;0.89;1.03	0.643846	ascending	7422;8423;61617;64296	1.27E+00;5.56E-01;3.78E-01;3.72E-01	15338;18017;71211;72212	7.35E-01;5.19E-01;3.92E-01;1.70E-01
Slc17a7	-0.225856	-1.15;-0.61;-0.55;1.4	0.598906	ascending	11393;22540;23958;69894	1.12E+00;6.07E-01;4.44E-01;2.27E-01	9740;55676;57094;68241	5.76E-01;4.80E-01;3.80E-01;2.68E-01
Tktl2	-0.225855	-1.39;-0.89;-0.56;1.94	0.644452	ascending	8144;16043;23772;74611	1.13E+00;8.09E-01;5.29E-01;1.13E-01	5023;55862;63591;71490	6.83E-01;5.80E-01;3.87E-01;1.87E-01
Gpr50	-0.22572	-0.87;-0.54;-0.27;0.78	0.573267	ascending	16402;24148;31470;59359	8.26E-01;5.72E-01;5.10E-01;3.85E-01	20275;48164;55486;63232	4.65E-01;4.01E-01;3.87E-01;3.75E-01
Vmn2r3	-0.225621	-0.99;-0.65;-0.57;1.31	0.609876	ascending	14248;21405;23403;68646	1.14E+00;6.35E-01;4.02E-01;2.58E-01	10988;56231;58229;65386	5.88E-01;4.52E-01;3.76E-01;3.42E-01
Lyl1	-0.225608	-2.53;-0.26;0.23;1.65	0.578101	ascending	1338;31618;45753;72498	1.19E+00;4.91E-01;4.64E-01;1.63E-01	7136;33881;48016;78296	5.68E-01;4.58E-01;4.45E-01;2.94E-02
NO_SITE_69	-0.225562	-1.44;-0.59;-0.59;1.72	0.617114	ascending	7523;22814;22925;73132	1.17E+00;6.01E-01;5.52E-01;1.48E-01	6502;56709;56820;72111	5.98E-01;5.97E-01;3.81E-01;1.72E-01
Ankzf1	-0.225391	-1.77;-0.46;0.61;0.73	0.544798	ascending	4604;26162;55501;58214	7.13E-01;5.44E-01;5.35E-01;3.87E-01	21420;24133;53472;75030	5.72E-01;4.00E-01;3.76E-01;1.03E-01
Slc8a2	-0.225315	-2.09;0.01;0.25;0.93	0.560131	ascending	2731;39544;46309;62394	9.08E-01;4.83E-01;4.26E-01;4.24E-01	17240;33325;40090;76903	5.96E-01;4.49E-01;3.80E-01;6.06E-02
Tmem237	-0.225296	-0.72;-0.7;-0.03;0.55	0.587311	ascending	19787;20245;38289;54101	6.72E-01;6.66E-01;6.37E-01;3.75E-01	25533;41345;59389;59847	4.96E-01;4.27E-01;3.96E-01;3.75E-01
Hook1	-0.225079	-1.09;-0.63;-0.45;1.26	0.58065	ascending	12412;22033;26553;68077	1.01E+00;6.19E-01;4.26E-01;2.72E-01	11557;53081;57601;67222	5.28E-01;4.40E-01;3.78E-01;2.94E-01
Dcun1d5	-0.225021	-0.75;-0.32;0.0;0.17	0.624989	ascending	19035;30000;39145;44086	1.03E+00;6.17E-01;4.80E-01;3.75E-01	35548;40565;49634;60599	5.19E-01;4.75E-01;4.38E-01;4.26E-01
Nox1	-0.224902	-1.8;-0.04;0.05;0.88	0.547913	ascending	4392;37936;40620;61510	7.30E-01;5.85E-01;4.49E-01;4.28E-01	18124;39014;41698;75242	5.63E-01;4.26E-01;3.77E-01;9.85E-02
Pdyn	-0.224788	-0.85;-0.6;-0.27;0.83	0.574865	ascending	16825;22556;31291;60455	8.32E-01;6.07E-01;4.79E-01;3.82E-01	19179;48343;57078;62809	4.67E-01;4.12E-01;3.80E-01;3.75E-01
Pcp4l1	-0.224775	-2.4;-0.83;0.67;1.65	0.602381	ascending	1641;17441;57075;72492	1.11E+00;7.56E-01;3.80E-01;1.63E-01	7142;22559;62193;77993	6.07E-01;5.68E-01;3.80E-01;3.62E-02
Fgfr1	-0.224747	-1.13;-0.58;0.0;0.81	0.534047	ascending	11649;23257;39181;60050	6.16E-01;5.91E-01;4.90E-01;4.39E-01	19584;40580;56377;67985	4.26E-01;3.82E-01;3.75E-01;2.75E-01
Cln8	-0.224713	-0.8;-0.28;-0.03;0.2	0.620415	ascending	18084;31213;38282;44782	1.00E+00;6.37E-01;4.67E-01;3.77E-01	34852;41352;48421;61550	5.07E-01;4.53E-01;4.47E-01;4.27E-01
Shisal2b	-0.224678	-2.15;-0.23;0.35;1.14	0.542449	ascending	2493;32368;48936;66128	9.44E-01;4.57E-01;4.46E-01;3.23E-01	13506;30698;47266;77141	4.73E-01;4.69E-01;4.11E-01;5.52E-02
Gm5901	-0.224477	-1.31;-0.45;0.08;0.78	0.52466	ascending	9183;26496;41582;59419	5.65E-01;5.29E-01;5.09E-01;4.96E-01	20215;38052;53138;70451	4.28E-01;4.03E-01;3.75E-01;2.13E-01
Stk24	-0.224285	-1.72;-0.95;0.66;1.11	0.564746	ascending	4951;14971;56775;65636	8.54E-01;6.88E-01;3.81E-01;3.36E-01	13998;22859;64663;74683	6.00E-01;4.05E-01;3.95E-01;1.11E-01
Pla2g10	-0.2241	-1.24;-0.74;0.16;0.93	0.529073	ascending	10133;19289;43545;62415	6.94E-01;5.28E-01;4.71E-01;4.23E-01	17219;36089;60345;69501	4.34E-01;3.80E-01;3.75E-01;2.36E-01
Tmc7	-0.223985	-2.43;0.03;0.12;1.38	0.585494	ascending	1544;40180;42614;69564	1.14E+00;5.45E-01;4.26E-01;2.35E-01	10070;37020;39454;78090	6.10E-01;4.72E-01;4.30E-01;3.40E-02
Xpc	-0.223964	-1.41;-0.21;0.06;0.67	0.537402	ascending	7989;32905;40875;56923	5.83E-01;5.80E-01;5.34E-01;4.53E-01	22711;38759;46729;71645	4.76E-01;4.27E-01;3.80E-01;1.84E-01
Krt88	-0.22368	-1.36;-1.17;0.12;1.52	0.579622	ascending	8546;11103;42618;71195	1.06E+00;5.45E-01;5.15E-01;1.95E-01	8439;37016;68531;71088	5.19E-01;4.49E-01;4.30E-01;1.97E-01
Tlx1	-0.223602	-1.66;-0.2;0.35;0.61	0.544093	ascending	5412;33368;49149;55530	6.57E-01;6.26E-01;4.49E-01;4.44E-01	24104;30485;46266;74222	4.83E-01;4.75E-01;3.87E-01;1.22E-01
Faf1	-0.223514	-0.91;-0.48;0.25;0.26	0.589341	ascending	15589;25665;46161;46375	9.39E-01;5.43E-01;4.85E-01;3.90E-01	33259;33473;53969;64045	4.82E-01;4.48E-01;3.97E-01;3.78E-01
Olfr750	-0.223501	-0.81;-0.59;-0.02;0.52	0.573994	ascending	17702;23013;38518;53537	6.90E-01;6.31E-01;5.96E-01;3.79E-01	26097;41116;56621;61932	4.37E-01;4.27E-01;4.00E-01;3.81E-01
Pln	-0.223425	-1.06;-0.22;-0.13;0.52	0.570054	ascending	12834;32796;35164;53492	7.16E-01;6.91E-01;4.53E-01;4.20E-01	26142;44470;46838;66800	4.75E-01;4.38E-01;4.00E-01;3.05E-01
Mtmr3	-0.223291	-1.03;-0.66;-0.04;0.84	0.543311	ascending	13390;21214;37903;60567	6.46E-01;6.40E-01;4.75E-01;4.12E-01	19067;41731;58420;66244	4.28E-01;3.76E-01;3.75E-01;3.20E-01
Spink14	-0.223237	-1.38;0.0;0.24;0.24	0.596674	ascending	8377;39305;45953;46040	9.52E-01;5.21E-01;4.88E-01;4.26E-01	33594;33681;40329;71257	5.91E-01;4.87E-01;4.47E-01;1.93E-01
Pitpnm1	-0.223203	-0.63;-0.62;-0.46;0.81	0.625343	ascending	22036;22237;26228;60039	1.02E+00;6.14E-01;4.91E-01;3.78E-01	19595;53406;57397;57598	5.63E-01;5.34E-01;3.79E-01;3.75E-01
Tspyl5	-0.223144	-0.93;-0.73;-0.02;0.79	0.553592	ascending	15203;19605;38486;59565	6.85E-01;6.32E-01;5.04E-01;3.93E-01	20069;41148;60029;64431	4.27E-01;3.75E-01;3.75E-01;3.68E-01
Rasl10a	-0.223068	-1.03;-0.35;0.2;0.29	0.57834	ascending	13427;29142;44849;47290	9.05E-01;5.06E-01;4.91E-01;4.12E-01	32344;34785;50492;66207	4.68E-01;4.40E-01;4.28E-01;3.21E-01
Enho	-0.223053	-1.35;-0.23;-0.14;0.83	0.541195	ascending	8660;32300;35106;60469	7.18E-01;5.12E-01;4.78E-01;4.57E-01	19165;44528;47334;70974	4.68E-01;4.38E-01;3.75E-01;2.00E-01
St8sia2	-0.223045	-0.56;-0.36;-0.3;0.32	0.650523	ascending	23658;29045;30544;48283	8.69E-01;8.57E-01;4.92E-01;3.84E-01	31351;49090;50589;55976	6.12E-01;4.74E-01;4.55E-01;4.27E-01
Serpinb3d	-0.223034	-0.83;-0.35;-0.06;0.34	0.594307	ascending	17406;29202;37405;48830	8.50E-01;6.58E-01;4.90E-01;3.80E-01	30804;42229;50432;62228	4.48E-01;4.29E-01;4.29E-01;4.28E-01
Luzp1	-0.222997	-1.01;-0.59;0.27;0.44	0.560269	ascending	13860;22866;46711;51461	7.58E-01;6.00E-01;4.77E-01;4.06E-01	28173;32923;56768;65774	4.52E-01;4.18E-01;3.81E-01;3.32E-01
Olfr427	-0.222745	-0.45;-0.43;-0.2;0.18	0.677263	ascending	26614;27138;33405;44260	1.02E+00;7.66E-01;5.19E-01;4.04E-01	35374;46229;52496;53020	7.07E-01;5.16E-01;4.49E-01;4.08E-01
Pacs2	-0.222529	-0.47;-0.24;-0.17;-0.0	0.712454	ascending	26060;32048;34036;38934	1.24E+00;7.48E-01;4.60E-01;3.99E-01	40700;45598;47586;53574	6.89E-01;6.22E-01;4.64E-01;4.44E-01
Hnrnpa2b1	-0.222478	-0.66;-0.43;-0.03;0.22	0.626921	ascending	21304;27127;38242;45438	9.75E-01;6.38E-01;5.19E-01;3.76E-01	34196;41392;52507;58330	5.41E-01;4.96E-01;4.27E-01;4.08E-01
Prr16	-0.222441	-0.85;-0.32;-0.07;0.36	0.591876	ascending	16811;29980;36998;49202	8.36E-01;6.68E-01;4.81E-01;3.82E-01	30432;42636;49654;62823	4.43E-01;4.38E-01;4.30E-01;4.12E-01
Slc2a13	-0.222377	-0.92;-0.05;-0.02;0.1	0.640943	ascending	15505;37661;38322;42066	1.11E+00;6.36E-01;4.29E-01;3.91E-01	37568;41312;41973;64129	5.58E-01;5.56E-01;4.27E-01;3.76E-01
Slc39a4	-0.222334	-0.92;-0.21;-0.19;0.43	0.592729	ascending	15468;33075;33642;51129	7.70E-01;7.59E-01;4.51E-01;3.91E-01	28505;45992;46559;64166	4.79E-01;4.47E-01;4.21E-01;3.75E-01
Prr19	-0.222302	-2.75;-1.12;0.39;2.59	0.707895	ascending	951;11895;50227;77365	1.34E+00;1.01E+00;4.31E-01;5.02E-02	2269;29407;67739;78683	9.81E-01;4.87E-01;4.34E-01;2.08E-02
Spg21	-0.22211	-1.03;-0.44;0.25;0.33	0.570775	ascending	13445;26850;46299;48382	8.66E-01;5.23E-01;4.83E-01;4.11E-01	31252;33335;52784;66189	4.53E-01;4.49E-01;4.06E-01;3.21E-01
Cryzl1	-0.222011	-0.63;-0.57;0.09;0.23	0.624094	ascending	21862;23452;41706;45576	9.69E-01;5.87E-01;5.63E-01;3.77E-01	34058;37928;56182;57772	5.58E-01;4.94E-01;4.28E-01;3.83E-01
Tmc5	-0.221967	-2.06;-0.07;0.09;1.15	0.548896	ascending	2880;36981;41833;66338	8.88E-01;5.60E-01;4.30E-01;3.17E-01	13296;37801;42653;76754	5.44E-01;4.28E-01;4.13E-01;6.40E-02
Prob1	-0.221907	-1.28;-0.53;0.07;0.85	0.522966	ascending	9640;24433;41123;60829	5.74E-01;5.66E-01;4.83E-01;4.68E-01	18805;38511;55201;69994	4.27E-01;3.89E-01;3.76E-01;2.24E-01
Gm12253	-0.221833	-1.12;-0.35;0.15;0.43	0.555369	ascending	11828;29278;43511;51177	7.68E-01;5.29E-01;4.89E-01;4.36E-01	28457;36123;50356;67806	4.33E-01;4.30E-01;4.21E-01;2.79E-01
Rps16	-0.22171	-3.38;-2.03;2.19;2.34	1.16635	ascending	403;3003;75950;76570	2.10E+00;1.70E+00;7.95E-01;6.81E-02	3064;3684;76631;79231	1.93E+00;8.72E-01;8.64E-01;8.79E-03
Clec12a	-0.221688	-1.32;-0.33;0.03;0.73	0.529817	ascending	9134;29641;40102;58301	5.96E-01;5.42E-01;4.97E-01;4.85E-01	21333;39532;49993;70500	4.34E-01;4.26E-01;3.76E-01;2.12E-01
Fhod1	-0.221462	-0.92;-0.91;-0.08;1.03	0.566354	ascending	15402;15579;36781;64268	8.28E-01;6.73E-01;3.91E-01;3.72E-01	15366;42853;64055;64232	4.31E-01;3.92E-01;3.90E-01;3.73E-01
Ttll7	-0.221441	-0.84;-0.26;-0.25;0.46	0.599036	ascending	17231;31575;31848;52072	8.14E-01;7.38E-01;4.64E-01;3.80E-01	27562;47786;48059;62403	4.61E-01;4.58E-01;4.24E-01;4.12E-01
Tent5c	-0.221376	-0.5;-0.3;-0.27;0.18	0.677847	ascending	25222;30487;31473;44343	1.02E+00;8.26E-01;4.75E-01;3.93E-01	35291;48161;49147;54412	6.62E-01;5.14E-01;4.65E-01;4.44E-01
Lypd6b	-0.221313	-0.32;-0.26;-0.23;-0.08	0.760251	ascending	30032;31743;32552;36640	1.35E+00;7.92E-01;4.62E-01;4.38E-01	42994;47082;47891;49602	8.22E-01;6.77E-01;4.60E-01;4.55E-01
Cyp26c1	-0.221289	-1.37;-0.71;0.39;0.8	0.529117	ascending	8480;20040;50166;59876	6.72E-01;5.17E-01;4.95E-01;4.32E-01	19758;29468;59594;71154	4.87E-01;3.75E-01;3.75E-01;1.96E-01
Saxo2	-0.221249	-1.05;-0.29;-0.06;0.52	0.561117	ascending	13139;30673;37287;53369	6.95E-01;6.61E-01;4.73E-01;4.15E-01	26265;42347;48961;66495	4.46E-01;4.29E-01;4.01E-01;3.13E-01
Negr1	-0.221229	-1.82;-0.03;0.25;0.72	0.551253	ascending	4237;38188;46125;58054	7.43E-01;5.49E-01;4.85E-01;4.27E-01	21580;33509;41446;75397	5.68E-01;4.48E-01;3.77E-01;9.50E-02
NO_SITE_210	-0.221218	-0.6;-0.22;-0.21;0.14	0.668948	ascending	22728;32843;33020;43137	1.07E+00;7.77E-01;4.53E-01;3.80E-01	36497;46614;46791;56906	5.84E-01;5.36E-01;4.75E-01;4.52E-01
Icam4	-0.221185	-1.09;-0.09;0.03;0.27	0.594635	ascending	12327;36386;40001;46871	9.21E-01;5.98E-01;4.32E-01;4.27E-01	32763;39633;43248;67307	5.33E-01;4.74E-01;4.26E-01;2.92E-01
Cmtm1	-0.22118	-1.27;-0.47;0.14;0.71	0.526008	ascending	9669;26079;43220;57966	5.52E-01;5.36E-01;5.34E-01;4.82E-01	21668;36414;53555;69965	4.32E-01;4.00E-01;3.77E-01;2.25E-01
Lrrc20	-0.22095	-0.91;-0.41;0.13;0.3	0.582931	ascending	15732;27557;42850;47724	8.89E-01;5.41E-01;5.12E-01;3.89E-01	31910;36784;52077;63902	4.62E-01;4.31E-01;4.12E-01;3.82E-01
Pate11	-0.220935	-1.41;-0.29;-0.23;1.05	0.541306	ascending	7984;30703;32516;64534	7.93E-01;5.34E-01;4.73E-01;3.65E-01	15100;47118;48931;71650	4.56E-01;4.46E-01;3.94E-01;1.84E-01
Tmem47	-0.220927	-2.61;-0.61;0.06;2.28	0.628516	ascending	1176;22383;40776;76329	1.25E+00;6.11E-01;5.82E-01;7.36E-02	3305;38858;57251;78458	8.35E-01;4.26E-01;3.79E-01;2.58E-02
Prdm8	-0.220707	-0.71;-0.49;-0.25;0.57	0.596969	ascending	20004;25423;31955;54617	8.10E-01;6.55E-01;5.48E-01;3.75E-01	25017;47679;54211;59630	5.03E-01;4.61E-01;3.95E-01;3.92E-01
A730035I17Rik	-0.220707	-0.71;-0.49;-0.25;0.57	0.596969	ascending	20004;25423;31955;54617	8.10E-01;6.55E-01;5.48E-01;3.75E-01	25017;47679;54211;59630	5.03E-01;4.61E-01;3.95E-01;3.92E-01
Ppm1j	-0.220647	-0.99;-0.81;-0.66;1.58	0.644545	ascending	14098;17881;21244;71794	1.25E+00;7.40E-01;4.04E-01;1.80E-01	7840;58390;61753;65536	6.39E-01;5.40E-01;3.78E-01;3.38E-01
Pdxdc1	-0.220614	-1.68;-1.08;0.1;1.79	0.586448	ascending	5206;12466;41918;73631	9.80E-01;6.71E-01;5.59E-01;1.36E-01	6003;37716;67168;74428	6.23E-01;4.28E-01;4.25E-01;1.17E-01
Sugp2	-0.22043	-1.13;-0.33;0.27;0.32	0.568598	ascending	11662;29702;46682;48124	8.75E-01;4.84E-01;4.77E-01;4.39E-01	31510;32952;49932;67972	4.57E-01;4.52E-01;4.34E-01;2.75E-01
Car2	-0.22027	-1.61;-0.52;0.1;1.15	0.516387	ascending	5891;24768;41923;66303	6.29E-01;5.60E-01;5.58E-01;3.18E-01	13331;37711;54866;73743	4.28E-01;4.13E-01;3.91E-01;1.33E-01
Homer1	-0.220236	-1.41;-0.56;-0.55;1.64	0.600877	ascending	7901;23711;23930;72407	1.12E+00;5.81E-01;5.37E-01;1.65E-01	7227;55704;55923;71733	5.77E-01;5.64E-01;3.85E-01;1.81E-01
Lysmd2	-0.220197	-1.45;-0.66;0.3;0.92	0.520444	ascending	7473;21337;47547;62295	6.37E-01;5.54E-01;4.65E-01;4.27E-01	17339;32087;58297;72161	4.59E-01;3.80E-01;3.76E-01;1.71E-01
Nt5e	-0.220163	-1.09;-0.86;0.25;0.83	0.544724	ascending	12306;16617;46229;60363	7.86E-01;4.84E-01;4.81E-01;4.28E-01	19271;33405;63017;67328	4.49E-01;3.83E-01;3.75E-01;2.92E-01
Tslp	-0.22	-0.67;-0.45;-0.17;0.41	0.607215	ascending	20879;26595;34221;50720	7.84E-01;7.42E-01;5.27E-01;3.75E-01	28914;45413;53039;58755	5.28E-01;4.43E-01;4.26E-01;4.04E-01
Vps33a	-0.219929	-1.11;-1.03;-0.67;1.93	0.686371	ascending	12072;13501;20858;74573	1.28E+00;9.25E-01;4.31E-01;1.14E-01	5061;58776;66133;67562	6.80E-01;6.49E-01;4.11E-01;2.86E-01
Prss32	-0.219818	-1.14;-0.49;-0.21;0.96	0.543268	ascending	11645;25463;32938;62987	7.80E-01;5.47E-01;4.39E-01;4.07E-01	16647;46696;54171;67989	4.52E-01;3.95E-01;3.83E-01;2.75E-01
Krit1	-0.219778	-0.48;-0.46;-0.32;0.38	0.653995	ascending	25725;26265;30122;49810	8.71E-01;8.15E-01;5.33E-01;3.97E-01	29824;49512;53369;53909	6.78E-01;4.79E-01;4.36E-01;4.01E-01
Zfp516	-0.219195	-1.05;-0.28;-0.08;0.53	0.560676	ascending	13052;31135;36858;53643	6.86E-01;6.72E-01;4.68E-01;4.17E-01	25991;42776;48499;66582	4.52E-01;4.31E-01;3.99E-01;3.11E-01
Apmap	-0.219106	-0.43;-0.38;-0.22;0.16	0.684985	ascending	27016;28285;32811;43592	1.05E+00;7.84E-01;5.02E-01;4.07E-01	36042;46823;51349;52618	7.20E-01;5.27E-01;4.53E-01;4.19E-01
Gna12	-0.219059	-1.0;-0.71;-0.23;1.07	0.556813	ascending	13915;19942;32463;65022	7.94E-01;6.75E-01;4.06E-01;3.52E-01	14612;47171;59692;65719	4.56E-01;3.98E-01;3.75E-01;3.34E-01
Hmgb4	-0.219054	-1.02;-0.12;0.07;0.2	0.604128	ascending	13576;35444;41104;44901	9.95E-01;5.75E-01;4.36E-01;4.10E-01	34733;38530;44190;66058	5.17E-01;5.05E-01;4.27E-01;3.25E-01
Dhx35	-0.219039	-0.92;-0.53;-0.18;0.76	0.558553	ascending	15412;24320;33829;59012	7.54E-01;5.69E-01;5.21E-01;3.91E-01	20622;45805;55314;64222	4.46E-01;3.88E-01;3.75E-01;3.74E-01
Flii	-0.218997	-1.31;-0.55;0.08;0.91	0.519053	ascending	9190;23980;41351;61981	5.76E-01;5.70E-01;4.95E-01;4.35E-01	17653;38283;55654;70444	4.27E-01;3.86E-01;3.79E-01;2.13E-01
Olfr855	-0.218898	-1.8;-0.38;0.58;0.72	0.542223	ascending	4379;28403;54837;58142	7.31E-01;5.46E-01;5.00E-01;3.91E-01	21492;24797;51231;75255	5.59E-01;4.20E-01;3.77E-01;9.82E-02
Atp11a	-0.218887	-0.71;-0.45;-0.38;0.65	0.605881	ascending	20151;26674;28453;56647	9.31E-01;5.92E-01;5.26E-01;3.75E-01	22987;51181;52960;59483	5.07E-01;5.00E-01;4.04E-01;3.81E-01
Slitrk4	-0.21873	-1.39;-0.66;0.21;0.97	0.518432	ascending	8219;21135;45127;63089	6.42E-01;5.26E-01;5.01E-01;4.05E-01	16545;34507;58499;71415	4.42E-01;3.84E-01;3.76E-01;1.89E-01
Zmat3	-0.218697	-1.39;-0.11;-0.08;0.7	0.548402	ascending	8218;35901;36739;57739	6.75E-01;5.59E-01;5.26E-01;4.34E-01	21895;42895;43733;71416	5.25E-01;4.31E-01;3.78E-01;1.89E-01
Ccl6	-0.218609	-2.01;-0.16;0.37;0.92	0.541474	ascending	3097;34560;49596;62294	8.60E-01;4.41E-01;4.38E-01;4.27E-01	17340;30038;45074;76537	5.02E-01;4.80E-01;3.80E-01;6.89E-02
Il18r1	-0.218602	-0.53;-0.34;-0.24;0.25	0.658234	ascending	24350;29403;32034;46102	9.50E-01;8.08E-01;4.88E-01;3.88E-01	33532;47600;50231;55284	6.34E-01;4.86E-01;4.60E-01;4.31E-01
Rela	-0.218468	-2.57;0.05;0.71;0.93	0.611889	ascending	1251;40715;57822;62480	1.22E+00;4.26E-01;4.21E-01;3.77E-01	17154;21812;38919;78383	6.25E-01;6.22E-01;3.81E-01;2.75E-02
Nostrin	-0.218452	-0.66;-0.6;-0.04;0.42	0.599166	ascending	21192;22644;37969;51071	7.72E-01;6.44E-01;6.05E-01;3.76E-01	28563;41665;56990;58442	5.37E-01;4.28E-01;4.22E-01;3.80E-01
Olfr131	-0.218438	-1.28;-0.08;0.06;0.42	0.566361	ascending	9645;36659;40894;51065	7.72E-01;5.79E-01;4.83E-01;4.31E-01	28569;38740;42975;69989	5.38E-01;4.27E-01;4.22E-01;2.24E-01
Rufy1	-0.218057	-0.71;-0.55;-0.28;0.68	0.592239	ascending	19971;23823;31044;57177	8.40E-01;5.79E-01;5.75E-01;3.75E-01	22457;48590;55811;59663	5.02E-01;4.69E-01;3.85E-01;3.79E-01
Kcnq2	-0.217999	-1.17;-0.64;-0.42;1.36	0.573284	ascending	11052;21726;27266;69370	9.76E-01;6.27E-01;4.50E-01;2.40E-01	10264;52368;57908;68582	5.17E-01;4.67E-01;3.77E-01;2.60E-01
Pax2	-0.217846	-2.05;0.19;0.24;0.75	0.584063	ascending	2933;44488;45861;58754	8.81E-01;5.28E-01;4.89E-01;4.38E-01	20880;33773;35146;76701	7.16E-01;4.46E-01;3.75E-01;6.52E-02
Arid1b	-0.217715	-0.83;-0.18;-0.0;0.14	0.627032	ascending	17346;33824;38994;43212	1.06E+00;6.20E-01;4.46E-01;3.80E-01	36422;40640;45810;62288	5.34E-01;4.90E-01;4.27E-01;4.26E-01
Foxk2	-0.217679	-1.26;-0.61;-0.14;1.15	0.533064	ascending	9830;22297;34888;66323	7.24E-01;6.13E-01;4.78E-01;3.18E-01	13311;44746;57337;69804	4.39E-01;4.13E-01;3.79E-01;2.29E-01
Phka2	-0.217602	-1.57;-0.69;0.65;0.75	0.546143	ascending	6165;20410;56458;58801	6.62E-01;6.14E-01;5.27E-01;3.82E-01	20833;23176;59224;73469	5.93E-01;3.75E-01;3.75E-01;1.40E-01
Nmu	-0.217388	-0.72;-0.5;-0.2;0.55	0.590474	ascending	19738;25344;33258;54222	7.70E-01;6.68E-01;5.49E-01;3.75E-01	25412;46376;54290;59896	4.95E-01;4.50E-01;3.95E-01;3.94E-01
Enkur	-0.217218	-1.14;-0.59;0.21;0.64	0.533925	ascending	11595;22948;45223;56422	5.99E-01;5.98E-01;5.00E-01;4.40E-01	23212;34411;56686;68039	4.42E-01;3.82E-01;3.81E-01;2.73E-01
Abca5	-0.21712	-1.13;-0.99;0.42;0.82	0.558238	ascending	11786;14215;51026;60241	8.89E-01;4.85E-01;4.36E-01;4.22E-01	19393;28608;65419;67848	4.98E-01;4.02E-01;3.75E-01;2.78E-01
Tspan15	-0.217113	-0.4;-0.36;-0.3;0.2	0.692628	ascending	27821;28848;30490;44705	1.00E+00;8.58E-01;4.95E-01;4.15E-01	34929;49144;50786;51813	7.47E-01;5.08E-01;4.75E-01;4.25E-01
Car10	-0.216935	-1.14;-0.29;0.09;0.47	0.550802	ascending	11535;30846;41785;52314	7.30E-01;5.61E-01;4.71E-01;4.41E-01	27320;37849;48788;68099	4.48E-01;4.28E-01;4.10E-01;2.72E-01
Sdc1	-0.216797	-1.05;-0.76;-0.11;1.05	0.545006	ascending	13078;18971;35967;64537	7.04E-01;6.94E-01;4.16E-01;3.65E-01	15097;43667;60663;66556	4.34E-01;3.94E-01;3.75E-01;3.12E-01
Irx2	-0.216739	-0.44;-0.21;-0.12;-0.1	0.73235	ascending	26858;32955;35620;36240	1.37E+00;7.04E-01;4.52E-01;4.06E-01	43394;44014;46679;52776	7.15E-01;6.87E-01;4.77E-01;4.36E-01
Il31ra	-0.216685	-0.68;-0.48;-0.41;0.7	0.608946	ascending	20649;25784;27693;57699	9.60E-01;5.60E-01;5.41E-01;3.75E-01	21935;51941;53850;58985	5.21E-01;5.10E-01;3.97E-01;3.78E-01
Tmem9b	-0.216668	-1.12;-0.56;0.29;0.52	0.544105	ascending	11936;23770;47326;53374	6.95E-01;5.80E-01;4.68E-01;4.34E-01	26260;32308;55864;67698	4.57E-01;4.01E-01;3.85E-01;2.82E-01
Fndc10	-0.216533	-0.88;-0.61;0.16;0.46	0.565432	ascending	16349;22529;43628;51929	7.43E-01;6.07E-01;5.27E-01;3.85E-01	27705;36006;57105;63285	4.34E-01;4.14E-01;3.99E-01;3.80E-01
Bdnf	-0.216451	-1.66;0.08;0.17;0.54	0.571313	ascending	5389;41617;43963;53902	6.78E-01;6.59E-01;5.21E-01;4.28E-01	25732;35671;38017;74245	6.43E-01;4.35E-01;3.97E-01;1.22E-01
Rgs4	-0.216362	-3.27;-0.04;0.69;1.75	0.646807	ascending	467;37956;57546;73303	1.64E+00;4.28E-01;3.78E-01;1.44E-01	6331;22088;41678;79167	6.18E-01;6.05E-01;5.63E-01;1.02E-02
Cd79a	-0.216361	-1.42;-0.13;0.31;0.37	0.56451	ascending	7796;35347;47958;49651	8.21E-01;5.41E-01;4.59E-01;4.37E-01	29983;31676;44287;71838	5.15E-01;4.63E-01;4.38E-01;1.79E-01
Cdk5r2	-0.216243	-0.39;-0.21;-0.18;-0.09	0.744838	ascending	28203;33092;33853;36462	1.36E+00;7.53E-01;4.51E-01;4.18E-01	43172;45781;46542;51431	7.59E-01;6.82E-01;4.79E-01;4.46E-01
NO_SITE_65	-0.216195	-2.27;-0.15;0.55;1.02	0.560936	ascending	2019;34654;54052;63996	1.03E+00;4.41E-01;3.96E-01;3.80E-01	15638;25582;44980;77615	5.45E-01;5.04E-01;3.90E-01;4.46E-02
Kynu	-0.216163	-1.15;-0.08;0.17;0.19	0.599898	ascending	11471;36654;44009;44624	1.01E+00;5.20E-01;4.42E-01;4.31E-01	35010;35625;42980;68163	5.38E-01;5.09E-01;4.36E-01;2.70E-01
Olfr1249	-0.216084	-1.06;-0.45;-0.04;0.69	0.540373	ascending	12866;26512;37865;57465	6.47E-01;5.67E-01;5.29E-01;4.19E-01	22169;41769;53122;66768	4.28E-01;4.03E-01;3.78E-01;3.06E-01
Gpr139	-0.215761	-1.05;-0.3;-0.16;0.65	0.556163	ascending	13074;30549;34420;56460	7.37E-01;5.97E-01;4.74E-01;4.16E-01	23174;45214;49085;66560	4.44E-01;4.42E-01;3.82E-01;3.12E-01
Slc46a1	-0.215744	-0.83;-0.69;-0.54;1.2	0.610681	ascending	17385;20484;24220;67108	1.11E+00;6.59E-01;3.80E-01;2.97E-01	12526;55414;59150;62249	5.71E-01;4.28E-01;4.24E-01;3.75E-01
Mfsd3	-0.215666	-1.34;-0.63;-0.48;1.59	0.586739	ascending	8847;21865;25663;71973	1.04E+00;6.23E-01;5.06E-01;1.76E-01	7661;53971;57769;70787	5.47E-01;5.43E-01;3.77E-01;2.05E-01
Decr2	-0.215631	-1.09;-0.66;-0.34;1.23	0.561039	ascending	12326;21194;29516;67611	8.92E-01;6.40E-01;4.27E-01;2.84E-01	12023;50118;58440;67308	4.86E-01;4.32E-01;3.76E-01;2.92E-01
Olfr44	-0.21559	-1.1;-0.57;-0.42;1.23	0.569318	ascending	12211;23513;27229;67588	9.78E-01;5.85E-01;4.29E-01;2.85E-01	12046;52405;56121;67423	5.17E-01;4.32E-01;3.84E-01;2.89E-01
Ss18l1	-0.215568	-0.68;-0.57;-0.46;0.85	0.611838	ascending	20742;23368;26351;60750	1.01E+00;5.88E-01;4.70E-01;3.75E-01	18884;53283;56266;58892	5.31E-01;5.24E-01;3.83E-01;3.76E-01
Zfp488	-0.215539	-0.96;-0.22;0.0;0.31	0.585486	ascending	14762;32639;39315;48063	8.77E-01;6.13E-01;4.55E-01;3.97E-01	31571;40319;46995;64872	4.72E-01;4.58E-01;4.26E-01;3.56E-01
Add2	-0.215525	-1.96;-0.46;0.56;0.99	0.536089	ascending	3379;26346;54476;63508	8.27E-01;5.32E-01;3.93E-01;3.93E-01	16126;25158;53288;76255	5.52E-01;4.02E-01;3.86E-01;7.53E-02
Pvr	-0.2155	-0.91;-0.61;0.11;0.54	0.555718	ascending	15669;22500;42328;54004	6.75E-01;6.08E-01;5.51E-01;3.89E-01	25630;37306;57134;63965	4.29E-01;3.96E-01;3.81E-01;3.79E-01
Acvr2b	-0.21547	-0.9;-0.32;-0.04;0.39	0.57865	ascending	15946;30098;37817;50249	8.00E-01;6.48E-01;4.79E-01;3.87E-01	29385;41817;49536;63688	4.39E-01;4.31E-01;4.28E-01;3.88E-01
Fbxo45	-0.215449	-1.95;-0.33;0.4;1.01	0.527909	ascending	3453;29673;50458;63976	8.19E-01;4.84E-01;4.29E-01;3.80E-01	15658;29176;49961;76181	4.90E-01;4.34E-01;3.90E-01;7.70E-02
Clec1a	-0.215433	-2.05;-0.03;0.23;0.99	0.548876	ascending	2901;38156;45746;63547	8.85E-01;4.91E-01;4.27E-01;3.92E-01	16087;33888;41478;76733	5.67E-01;4.45E-01;3.87E-01;6.44E-02
NO_SITE_142	-0.215388	-1.88;0.11;0.24;0.66	0.569856	ascending	3883;42392;46004;56779	7.75E-01;5.88E-01;4.87E-01;4.30E-01	22855;33630;37242;75751	6.62E-01;4.47E-01;3.81E-01;8.68E-02
Parpbp	-0.215384	-1.12;-0.08;0.01;0.32	0.585701	ascending	11961;36829;39516;48262	8.70E-01;6.09E-01;4.33E-01;4.31E-01	31372;40118;42805;67673	5.42E-01;4.55E-01;4.26E-01;2.83E-01
Olfr218	-0.215383	-1.42;-0.49;0.22;0.83	0.516253	ascending	7862;25403;45433;60340	5.48E-01;5.39E-01;4.96E-01;4.82E-01	19294;34201;54231;71772	4.43E-01;3.95E-01;3.75E-01;1.81E-01
Rps15a	-0.215372	-0.81;-0.69;0.2;0.44	0.575171	ascending	17715;20445;44944;51490	7.57E-01;6.61E-01;5.04E-01;3.79E-01	28144;34690;59189;61919	4.40E-01;4.37E-01;4.18E-01;3.75E-01
Olfr362	-0.21531	-0.89;-0.65;0.32;0.37	0.576187	ascending	15956;21453;48159;49462	8.27E-01;6.34E-01;4.56E-01;3.87E-01	30172;31475;58181;63678	4.65E-01;4.40E-01;3.88E-01;3.76E-01
Lrrc29	-0.215307	-0.49;-0.47;-0.36;0.46	0.648062	ascending	25598;26045;28896;51860	9.14E-01;7.45E-01;5.37E-01;3.96E-01	27774;50738;53589;54036	6.74E-01;4.94E-01;4.14E-01;3.99E-01
Arpp21	-0.215121	-1.13;-0.56;-0.15;0.97	0.536508	ascending	11768;23767;34687;63245	7.29E-01;5.80E-01;4.37E-01;4.00E-01	16389;44947;55867;67866	4.41E-01;3.85E-01;3.85E-01;2.78E-01
Olfr365	-0.215112	-1.14;-0.5;0.3;0.48	0.545237	ascending	11614;25165;47673;52423	7.26E-01;5.52E-01;4.63E-01;4.39E-01	27211;31961;54469;68020	4.60E-01;4.09E-01;3.93E-01;2.74E-01
Wnt10b	-0.215053	-1.12;-0.71;-0.03;1.01	0.533483	ascending	11830;19960;38104;63878	6.74E-01;6.41E-01;4.36E-01;3.83E-01	15756;41530;59674;67804	4.28E-01;3.89E-01;3.75E-01;2.79E-01
Mpzl2	-0.215042	-0.64;-0.2;-0.01;-0.01	0.675458	ascending	21680;33256;38742;38806	1.25E+00;6.26E-01;4.50E-01;3.77E-01	40828;40892;46378;57954	6.25E-01;5.52E-01;4.82E-01;4.27E-01
1700122O11Rik	-0.214917	-0.85;-0.79;-0.48;1.27	0.60561	ascending	16870;18150;25761;68118	1.04E+00;7.31E-01;3.82E-01;2.71E-01	11516;53873;61484;62764	5.42E-01;4.41E-01;4.14E-01;3.77E-01
Cdk5rap1	-0.214804	-0.63;-0.3;-0.07;0.14	0.646261	ascending	21913;30514;37172;43037	1.07E+00;6.64E-01;4.75E-01;3.78E-01	36597;42462;49120;57721	5.59E-01;5.37E-01;4.44E-01;4.30E-01
Igf1	-0.214769	-2.04;-0.48;0.33;1.33	0.530155	ascending	2959;25658;48522;69021	8.77E-01;5.43E-01;4.52E-01;2.48E-01	10613;31112;53976;76675	4.68E-01;4.60E-01;3.96E-01;6.58E-02
Pank1	-0.214768	-0.91;-0.35;-0.08;0.48	0.5695	ascending	15689;29175;36749;52490	7.24E-01;6.74E-01;4.90E-01;3.89E-01	27144;42885;50459;63945	4.31E-01;4.28E-01;4.08E-01;3.81E-01
Cdip1	-0.214541	-0.91;-0.88;-0.6;1.53	0.639046	ascending	15575;16227;22788;71382	1.17E+00;8.01E-01;3.90E-01;1.90E-01	8252;56846;63407;64059	6.01E-01;5.25E-01;3.86E-01;3.78E-01
Raet1e	-0.21452	-1.56;-0.17;0.34;0.54	0.545201	ascending	6301;34080;48733;53816	6.81E-01;6.07E-01;4.49E-01;4.44E-01	25818;30901;45554;73333	4.94E-01;4.71E-01;3.98E-01;1.43E-01
Cox8c	-0.214384	-0.7;-0.12;-0.04;0.0	0.670404	ascending	20188;35694;37872;39345	1.22E+00;6.47E-01;4.35E-01;3.75E-01	40289;41762;43940;59446	6.12E-01;5.21E-01;5.08E-01;4.28E-01
Art4	-0.214355	-2.19;-0.29;0.39;1.23	0.538752	ascending	2347;30795;50109;67646	9.67E-01;4.72E-01;4.32E-01;2.83E-01	11988;29525;48839;77287	4.86E-01;4.48E-01;4.33E-01;5.19E-02
Ctcfl	-0.214222	-1.36;-1.06;0.16;1.4	0.556039	ascending	8582;12873;43656;69912	9.58E-01;5.26E-01;5.14E-01;2.26E-01	9722;35978;66761;71052	4.81E-01;4.34E-01;4.19E-01;1.98E-01
Cypt3	-0.214183	-0.81;-0.29;0.02;0.22	0.606377	ascending	17807;30917;39791;45451	9.74E-01;6.03E-01;4.70E-01;3.78E-01	34183;39843;48717;61827	4.96E-01;4.49E-01;4.40E-01;4.26E-01
Agrp	-0.214151	-1.07;-0.35;0.13;0.43	0.553981	ascending	12677;29234;42865;51301	7.64E-01;5.41E-01;4.90E-01;4.22E-01	28333;36769;50400;66957	4.31E-01;4.29E-01;4.20E-01;3.01E-01
NO_SITE_187	-0.213909	-1.26;-0.76;-0.15;1.32	0.541894	ascending	9800;18812;34823;68797	7.25E-01;7.09E-01;4.79E-01;2.54E-01	10837;44811;60822;69834	4.55E-01;4.40E-01;3.76E-01;2.28E-01
Mtx3	-0.213867	-0.82;-0.57;-0.3;0.83	0.575495	ascending	17637;23468;30570;60367	8.56E-01;5.86E-01;4.81E-01;3.79E-01	19267;49064;56166;61997	4.74E-01;4.35E-01;3.83E-01;3.75E-01
Lrrn4cl	-0.21386	-1.52;-0.32;0.22;0.76	0.521109	ascending	6703;30020;45428;59010	5.87E-01;5.21E-01;4.96E-01;4.80E-01	20624;34206;49614;72931	4.43E-01;4.38E-01;3.75E-01;1.53E-01
Olfr18	-0.21362	-1.06;-0.44;0.18;0.47	0.548734	ascending	12879;26761;44290;52128	7.36E-01;5.25E-01;5.15E-01;4.19E-01	27506;35344;52873;66755	4.37E-01;4.12E-01;4.05E-01;3.06E-01
Hcrt	-0.213581	-0.85;-0.44;-0.27;0.71	0.572992	ascending	16913;26757;31315;57878	8.31E-01;5.54E-01;5.25E-01;3.82E-01	21756;48319;52877;62721	4.66E-01;4.15E-01;4.05E-01;3.77E-01
Btbd16	-0.213465	-1.3;0.07;0.14;0.24	0.603528	ascending	9371;41176;43044;45836	9.60E-01;5.37E-01;4.90E-01;4.27E-01	33798;36590;38458;70263	6.33E-01;4.90E-01;4.32E-01;2.17E-01
Psca	-0.213419	-0.53;-0.45;-0.13;0.25	0.642237	ascending	24492;26460;35365;46357	9.40E-01;7.11E-01;5.30E-01;3.89E-01	33277;44269;53174;55142	6.38E-01;4.82E-01;4.37E-01;4.03E-01
Col6a2	-0.213395	-1.08;-0.06;-0.0;0.29	0.594868	ascending	12523;37379;38986;47286	9.05E-01;6.21E-01;4.29E-01;4.24E-01	32348;40648;42255;67111	5.52E-01;4.68E-01;4.26E-01;2.97E-01
Krt79	-0.213383	-0.79;-0.52;0.15;0.3	0.588747	ascending	18204;24802;43423;47751	8.88E-01;5.59E-01;5.30E-01;3.77E-01	31883;36211;54832;61430	4.62E-01;4.51E-01;4.33E-01;3.91E-01
Lrat	-0.213282	-1.06;-0.98;-0.31;1.5	0.592287	ascending	12818;14416;30142;71006	8.80E-01;8.70E-01;4.20E-01;1.99E-01	8628;49492;65218;66816	5.13E-01;4.79E-01;4.00E-01;3.05E-01
Tmem200c	-0.213198	-1.06;-0.6;-0.08;0.89	0.536249	ascending	12913;22661;36611;61660	6.78E-01;6.04E-01;4.44E-01;4.19E-01	17974;43023;56973;66721	4.32E-01;3.80E-01;3.78E-01;3.07E-01
Mroh2b	-0.213148	-0.76;-0.28;-0.08;0.27	0.611243	ascending	18921;31091;36682;46764	9.25E-01;6.76E-01;4.69E-01;3.76E-01	32870;42952;48543;60713	4.76E-01;4.71E-01;4.51E-01;4.31E-01
Psg16	-0.213081	-0.58;-0.36;-0.18;0.27	0.639131	ascending	23264;28881;33734;46794	9.24E-01;7.56E-01;4.94E-01;3.82E-01	32840;45900;50753;56370	6.00E-01;4.75E-01;4.46E-01;4.25E-01
Abitram	-0.21307	-2.17;-0.14;0.11;1.35	0.548007	ascending	2403;35064;42295;69193	9.58E-01;5.51E-01;4.38E-01;2.44E-01	10441;37339;44570;77231	5.10E-01;4.63E-01;4.29E-01;5.32E-02
Krtap14	-0.212847	-1.99;-0.39;0.26;1.27	0.525339	ascending	3219;28167;46387;68122	8.45E-01;5.04E-01;4.81E-01;2.71E-01	11512;33247;51467;76415	4.50E-01;4.41E-01;4.18E-01;7.17E-02
Amdhd2	-0.212649	-1.04;-0.73;-0.45;1.37	0.586209	ascending	13273;19623;26424;69492	1.01E+00;6.84E-01;4.14E-01;2.37E-01	10142;53210;60011;66361	5.30E-01;4.70E-01;3.75E-01;3.17E-01
Olfr1338	-0.212445	-0.99;-0.72;-0.38;1.23	0.572857	ascending	14157;19848;28523;67681	9.28E-01;6.78E-01;4.03E-01;2.83E-01	11953;51111;59786;65477	4.99E-01;4.33E-01;3.75E-01;3.40E-01
Pip4p2	-0.212407	-0.87;-0.73;0.12;0.63	0.555465	ascending	16417;19708;42547;56081	6.82E-01;6.09E-01;5.46E-01;3.85E-01	23553;37087;59926;63217	4.30E-01;4.01E-01;3.84E-01;3.75E-01
Tas2r125	-0.212381	-1.54;-0.77;-0.1;1.55	0.545056	ascending	6521;18737;36268;71549	7.12E-01;6.87E-01;5.96E-01;1.86E-01	8085;43366;60897;73113	5.31E-01;4.33E-01;3.76E-01;1.48E-01
Tmem132d	-0.212359	-0.65;-0.36;-0.21;0.37	0.617539	ascending	21446;28988;33086;49514	8.25E-01;7.75E-01;4.93E-01;3.76E-01	30120;46548;50646;58188	5.45E-01;4.51E-01;4.39E-01;4.26E-01
Ncf4	-0.212304	-1.5;-0.34;0.13;0.87	0.516885	ascending	6891;29398;42734;61166	5.79E-01;5.43E-01;4.88E-01;4.58E-01	18468;36900;50236;72743	4.31E-01;4.31E-01;3.76E-01;1.57E-01
Rfng	-0.212271	-0.72;-0.51;-0.22;0.6	0.586589	ascending	19863;24875;32819;55405	7.84E-01;6.30E-01;5.58E-01;3.75E-01	24229;46815;54759;59771	4.98E-01;4.53E-01;3.91E-01;3.87E-01
POTENTIALLY_ACTIVE_20	-0.212254	-0.21	0.382829	ascending	32981	0.383	46653	0.232
Lifr	-0.212209	-0.91;-0.89;0.17;0.78	0.557186	ascending	15651;15958;44028;59469	8.12E-01;5.20E-01;5.07E-01;3.90E-01	20165;35606;63676;63983	4.36E-01;3.87E-01;3.80E-01;3.75E-01
Sema4f	-0.212202	-2.76;-0.07;0.8;1.18	0.614171	ascending	927;37107;59892;66823	1.35E+00;4.30E-01;3.75E-01;3.05E-01	12811;19742;42527;78707	6.81E-01;5.47E-01;4.20E-01;2.03E-02
Gm8439	-0.212082	-0.97;-0.77;-0.1;0.99	0.548086	ascending	14507;18674;36235;63556	7.14E-01;6.87E-01;3.99E-01;3.92E-01	16078;43399;60960;65127	4.33E-01;3.87E-01;3.76E-01;3.49E-01
Mettl25	-0.21184	-1.36;-0.11;-0.06;0.69	0.544347	ascending	8541;35790;37270;57493	6.61E-01;5.66E-01;5.15E-01;4.35E-01	22141;42364;43844;71093	5.23E-01;4.30E-01;3.78E-01;1.97E-01
Vmn1r21	-0.211658	-2.2;0.28;0.36;0.72	0.605928	ascending	2280;46993;49169;58133	9.79E-01;5.47E-01;4.55E-01;4.43E-01	21501;30465;32641;77354	7.89E-01;4.75E-01;3.77E-01;5.04E-02
Mrfap1	-0.211391	-2.88;-0.51;0.28;2.26	0.629376	ascending	788;24943;47121;76271	1.42E+00;5.57E-01;4.71E-01;7.49E-02	3363;32513;54691;78846	8.29E-01;4.56E-01;3.92E-01;1.73E-02
Syt12	-0.211248	-1.33;-0.9;-0.01;1.4	0.543723	ascending	8939;15854;38728;69799	8.17E-01;6.26E-01;5.03E-01;2.29E-01	9835;40906;63780;70695	4.78E-01;4.27E-01;3.88E-01;2.07E-01
Wif1	-0.21113	-1.35;-0.16;-0.08;0.75	0.538719	ascending	8679;34322;36724;58816	6.75E-01;5.26E-01;5.11E-01;4.43E-01	20818;42910;45312;70955	4.98E-01;4.31E-01;3.75E-01;2.00E-01
Zfp408	-0.211099	-0.98;-0.62;0.31;0.44	0.558278	ascending	14423;22211;47968;51445	7.59E-01;6.15E-01;4.59E-01;4.00E-01	28189;31666;57423;65211	4.63E-01;4.18E-01;3.78E-01;3.47E-01
Zbtb49	-0.211082	-1.27;-0.7;-0.35;1.47	0.56372	ascending	9733;20391;29144;70700	9.05E-01;6.62E-01;4.81E-01;2.07E-01	8934;50490;59243;69901	5.03E-01;4.91E-01;3.75E-01;2.26E-01
Olfr986	-0.210895	-1.39;-0.68;-0.54;1.77	0.607777	ascending	8214;20698;24099;73492	1.11E+00;6.54E-01;5.26E-01;1.39E-01	6142;55535;58936;71420	6.15E-01;5.73E-01;3.75E-01;1.89E-01
Gtf2i	-0.210892	-1.51;-1.03;0.51;1.18	0.554075	ascending	6837;13377;53217;66932	9.31E-01;5.81E-01;4.02E-01;3.02E-01	12702;26417;66257;72797	5.30E-01;4.22E-01;4.12E-01;1.56E-01
Spats2l	-0.210715	-1.28;-1.26;0.29;1.41	0.58254	ascending	9616;9852;47259;69915	1.15E+00;4.84E-01;4.69E-01;2.26E-01	9719;32375;69782;70018	4.81E-01;4.78E-01;4.57E-01;2.24E-01
Myadm	-0.210572	-0.71;-0.15;-0.14;0.15	0.646018	ascending	20054;34752;35145;43445	1.05E+00;7.16E-01;4.40E-01;3.75E-01	36189;44489;44882;59580	5.30E-01;5.05E-01;5.04E-01;4.38E-01
Styxl1	-0.210567	-1.06;-0.18;0.1;0.3	0.578046	ascending	12896;33762;41909;47753	8.88E-01;5.59E-01;4.46E-01;4.19E-01	31881;37725;45872;66738	4.89E-01;4.62E-01;4.28E-01;3.07E-01
Adora3	-0.210563	-1.07;-1.06;-0.07;1.36	0.571341	ascending	12645;12911;37039;69349	9.56E-01;6.67E-01;4.22E-01;2.40E-01	10285;42595;66723;66989	4.67E-01;4.30E-01;4.19E-01;3.00E-01
NO_SITE_23	-0.210525	-1.37;-0.35;-0.29;1.17	0.541307	ascending	8486;29072;30738;66755	8.50E-01;5.17E-01;4.92E-01;3.06E-01	12879;48896;50562;71148	4.72E-01;4.27E-01;4.19E-01;1.96E-01
POTENTIALLY_ACTIVE_16	-0.210464	-0.21	0.382145	ascending	33033	0.382	46601	0.233
Crisp4	-0.210453	-1.25;-0.77;-0.32;1.49	0.565098	ascending	10027;18780;30004;70896	8.75E-01;7.10E-01;4.73E-01;2.02E-01	8738;49630;60854;69607	5.09E-01;4.80E-01;3.76E-01;2.34E-01
AW146154	-0.210147	-1.4;-0.4;0.31;0.66	0.522872	ascending	8052;27774;47842;56714	5.90E-01;5.32E-01;5.09E-01;4.61E-01	22920;31792;51860;71582	4.62E-01;4.14E-01;3.81E-01;1.85E-01
Slc5a3	-0.210141	-0.96;-0.42;-0.09;0.63	0.55075	ascending	14623;27416;36507;56064	6.80E-01;6.10E-01;5.15E-01;3.98E-01	23570;43127;52218;65011	4.32E-01;4.11E-01;3.84E-01;3.52E-01
Tfip11	-0.210084	-1.31;-0.96;-0.49;1.92	0.631163	ascending	9169;14780;25495;74485	1.05E+00;8.63E-01;4.96E-01;1.16E-01	5149;54139;64854;70465	6.74E-01;5.46E-01;3.97E-01;2.12E-01
Cdc25a	-0.209946	-1.42;-0.37;-0.23;1.18	0.534745	ascending	7767;28730;32331;66931	7.99E-01;5.42E-01;4.96E-01;3.02E-01	12703;47303;50904;71867	4.57E-01;4.24E-01;4.22E-01;1.78E-01
Nkain4	-0.209781	-0.7;-0.54;-0.07;0.48	0.58528	ascending	20198;24143;36957;52462	7.25E-01;6.69E-01;5.72E-01;3.75E-01	27172;42677;55491;59436	5.08E-01;4.30E-01;4.09E-01;3.87E-01
Tmem95	-0.20976	-1.13;-0.15;0.17;0.27	0.580234	ascending	11759;34636;43953;46827	9.22E-01;5.21E-01;4.41E-01;4.37E-01	32807;35681;44998;67875	5.03E-01;4.75E-01;4.35E-01;2.78E-01
Selenoh	-0.209686	-1.28;-0.68;0.39;0.73	0.527773	ascending	9584;20620;50219;58369	6.56E-01;5.40E-01;4.85E-01;4.31E-01	21265;29415;59014;70050	4.87E-01;3.76E-01;3.75E-01;2.23E-01
Zfp418	-0.209491	-2.17;-0.14;0.32;1.15	0.541691	ascending	2408;35076;48143;66446	9.57E-01;4.57E-01;4.38E-01;3.15E-01	13188;31491;44558;77226	5.11E-01;4.65E-01;4.15E-01;5.33E-02
Spen	-0.209478	-1.49;-1.11;0.2;1.56	0.566855	ascending	6985;12055;44884;71647	1.00E+00;5.74E-01;5.05E-01;1.84E-01	7987;34750;67579;72649	5.34E-01;4.40E-01;4.32E-01;1.59E-01
Bpifa3	-0.209366	-1.41;-0.99;0.73;0.82	0.571277	ascending	7988;14186;58389;60269	8.91E-01;5.34E-01;4.84E-01;3.76E-01	19365;21245;65448;71646	6.39E-01;4.03E-01;3.75E-01;1.84E-01
Gnb3	-0.209284	-1.83;-0.55;-0.34;1.89	0.585587	ascending	4189;23873;29390;74291	8.97E-01;7.47E-01;5.78E-01;1.21E-01	5343;50244;55761;75445	6.62E-01;4.88E-01;3.85E-01;9.39E-02
Gm648	-0.209252	-1.76;0.23;0.31;0.38	0.606716	ascending	4634;45749;48054;49885	8.13E-01;7.11E-01;4.58E-01;4.45E-01	29749;31580;33885;75000	7.52E-01;4.64E-01;4.35E-01;1.04E-01
Cd180	-0.209227	-1.78;-1.12;0.7;1.36	0.58727	ascending	4535;11947;57680;69286	1.01E+00;7.19E-01;3.78E-01;2.42E-01	10348;21954;67687;75099	6.21E-01;4.66E-01;4.34E-01;1.02E-01
Slc5a8	-0.209195	-0.99;-0.81;-0.56;1.52	0.617443	ascending	14195;17806;23701;71219	1.13E+00;7.43E-01;4.03E-01;1.94E-01	8415;55933;61828;65439	5.81E-01;5.19E-01;3.78E-01;3.41E-01
Zswim8	-0.209139	-2.03;-0.37;0.66;0.9	0.545906	ascending	3035;28576;56770;61914	8.67E-01;4.98E-01;4.37E-01;3.81E-01	17720;22864;51058;76599	6.00E-01;4.22E-01;3.78E-01;6.75E-02
Impg2	-0.209087	-1.16;-0.28;0.13;0.47	0.546982	ascending	11275;31236;42859;52185	7.34E-01;5.41E-01;4.67E-01;4.46E-01	27449;36775;48398;68359	4.53E-01;4.31E-01;4.11E-01;2.65E-01
Magix	-0.208988	-1.29;-0.95;0.05;1.35	0.544015	ascending	9477;14862;40517;69267	8.59E-01;5.87E-01;4.87E-01;2.42E-01	10367;39117;64772;70157	4.65E-01;4.26E-01;3.96E-01;2.20E-01
Zfp821	-0.20876	-0.52;-0.13;-0.13;-0.06	0.713689	ascending	24690;35402;35428;37265	1.32E+00;7.09E-01;4.37E-01;3.90E-01	42369;44206;44232;54944	6.61E-01;6.45E-01;5.16E-01;4.37E-01
Spint2	-0.208462	-2.06;-0.38;-0.25;1.85	0.581145	ascending	2883;28384;31937;74074	8.87E-01;8.11E-01;5.01E-01;1.26E-01	5560;47697;51250;76751	6.48E-01;4.61E-01;4.20E-01;6.40E-02
Grp	-0.208186	-1.56;-0.19;0.41;0.51	0.545999	ascending	6314;33650;50634;53100	7.04E-01;6.06E-01;4.47E-01;4.27E-01	26534;29000;45984;73320	4.93E-01;4.88E-01;4.03E-01;1.43E-01
Slc17a5	-0.208026	-2.17;-0.39;0.76;0.97	0.559298	ascending	2420;28081;58856;63199	9.55E-01;5.05E-01;4.02E-01;3.75E-01	16435;20778;51553;77214	6.51E-01;4.17E-01;3.84E-01;5.36E-02
Cyp2d12	-0.207955	-1.46;0.0;0.25;0.37	0.572262	ascending	7348;39357;46289;49638	8.21E-01;5.59E-01;4.83E-01;4.26E-01	29996;33345;40277;72286	5.92E-01;4.49E-01;4.38E-01;1.68E-01
Epha8	-0.207858	-0.75;-0.57;0.12;0.37	0.58301	ascending	19161;23336;42497;49665	8.20E-01;5.89E-01;5.47E-01;3.75E-01	29969;37137;56298;60473	4.78E-01;4.38E-01;4.30E-01;3.83E-01
Gtsf2	-0.207722	-1.77;-1.23;0.39;1.77	0.600705	ascending	4623;10276;50177;73519	1.12E+00;7.12E-01;4.32E-01;1.39E-01	6115;29457;69358;75011	6.17E-01;4.87E-01;4.67E-01;1.04E-01
Klhl24	-0.207588	-0.94;-0.71;0.13;0.69	0.543163	ascending	15016;20162;42869;57393	6.69E-01;5.69E-01;5.40E-01;3.95E-01	22241;36765;59472;64618	4.31E-01;3.79E-01;3.75E-01;3.63E-01
Spint3	-0.207532	-0.57;-0.15;-0.11;0.0	0.68676	ascending	23308;34832;35824;39309	1.23E+00;6.98E-01;4.40E-01;3.83E-01	40325;43810;44802;56326	6.13E-01;6.02E-01;5.06E-01;4.35E-01
Fam102a	-0.207257	-1.25;-1.17;-0.01;1.6	0.584428	ascending	9992;11141;38622;72058	1.06E+00;6.29E-01;4.74E-01;1.74E-01	7576;41012;68493;69642	5.50E-01;4.48E-01;4.27E-01;2.33E-01
Srsf10	-0.207204	-3.24;-0.34;1.36;1.39	0.701214	ascending	486;29329;69322;69770	1.62E+00;4.88E-01;4.66E-01;2.30E-01	9864;10312;50305;79148	1.12E+00;4.77E-01;4.30E-01;1.06E-02
Cdh8	-0.207123	-0.92;-0.65;-0.04;0.78	0.544639	ascending	15441;21465;37873;59462	6.47E-01;6.33E-01;5.07E-01;3.91E-01	20172;41761;58169;64193	4.28E-01;3.77E-01;3.75E-01;3.74E-01
Cdc42ep1	-0.207118	-0.52;-0.4;-0.16;0.26	0.642773	ascending	24585;27770;34458;46441	9.37E-01;7.36E-01;5.09E-01;3.89E-01	33193;45176;51864;55049	6.41E-01;4.81E-01;4.42E-01;4.14E-01
Adcyap1r1	-0.207046	-1.48;-0.2;0.29;0.57	0.535786	ascending	7108;33227;47215;54629	6.55E-01;5.69E-01;4.69E-01;4.50E-01	25005;32419;46407;72526	4.81E-01;4.56E-01;3.92E-01;1.62E-01
Mphosph8	-0.207036	-0.87;-0.15;0.0;0.19	0.611009	ascending	16458;34686;39260;44656	1.00E+00;6.14E-01;4.41E-01;3.84E-01	34978;40374;44948;63176	5.09E-01;5.04E-01;4.26E-01;4.02E-01
Ankrd37	-0.207013	-1.23;-0.27;-0.17;0.84	0.537825	ascending	10308;31330;34075;60685	7.46E-01;4.72E-01;4.66E-01;4.66E-01	18949;45559;48304;69326	4.54E-01;4.44E-01;3.75E-01;2.41E-01
Dach1	-0.206912	-1.22;-0.69;-0.02;1.11	0.523436	ascending	10360;20465;38492;65608	6.60E-01;6.32E-01;4.65E-01;3.37E-01	14026;41142;59169;69274	4.27E-01;4.05E-01;3.75E-01;2.42E-01
Bbs9	-0.206873	-1.11;-0.3;-0.02;0.6	0.542122	ascending	12056;30589;38423;55432	6.34E-01;6.29E-01;4.74E-01;4.32E-01	24202;41211;49045;67578	4.45E-01;4.27E-01;3.87E-01;2.85E-01
Plekhh1	-0.206815	-1.71;-0.1;0.3;0.68	0.538348	ascending	5035;36255;47507;57254	6.82E-01;5.73E-01;4.65E-01;4.33E-01	22380;32127;43379;74599	5.31E-01;4.59E-01;3.79E-01;1.13E-01
Tmem128	-0.206788	-1.25;-0.51;0.38;0.55	0.533536	ascending	10022;24987;49848;54156	6.70E-01;5.56E-01;4.73E-01;4.35E-01	25478;29786;54647;69612	4.83E-01;3.95E-01;3.92E-01;2.34E-01
Kitl	-0.20677	-1.12;-0.12;0.0;0.42	0.566953	ascending	11845;35539;39063;50896	7.78E-01;6.19E-01;4.36E-01;4.35E-01	28738;40493;44095;67789	5.18E-01;4.26E-01;4.24E-01;2.80E-01
Atp6v0a4	-0.206649	-0.86;-0.59;-0.25;0.88	0.562548	ascending	16740;22816;31794;61419	8.16E-01;6.01E-01;4.51E-01;3.83E-01	18215;47840;56818;62894	4.62E-01;4.10E-01;3.81E-01;3.77E-01
Snrpb2	-0.206598	-0.81;-0.58;-0.1;0.66	0.561255	ascending	17791;23216;36282;56744	6.86E-01;5.92E-01;5.89E-01;3.78E-01	22890;43352;56418;61843	4.39E-01;4.33E-01;3.82E-01;3.81E-01
Naip1	-0.206536	-1.62;-0.61;0.22;1.18	0.510842	ascending	5731;22539;45556;66853	6.38E-01;6.07E-01;4.94E-01;3.04E-01	12781;34078;57095;73903	4.44E-01;4.20E-01;3.80E-01;1.30E-01
Pgbd5	-0.206478	-1.02;-1.01;0.39;0.81	0.559838	ascending	13672;13822;50070;60081	9.08E-01;4.89E-01;4.33E-01;4.09E-01	19553;29564;65812;65962	4.86E-01;4.07E-01;3.75E-01;3.27E-01
Pnma2	-0.20644	-0.91;-0.09;0.02;0.16	0.61691	ascending	15598;36379;39804;43690	1.04E+00;6.02E-01;4.32E-01;3.90E-01	35944;39830;43255;64036	5.33E-01;5.26E-01;4.26E-01;3.79E-01
Olfr611	-0.206395	-1.02;-0.11;0.04;0.27	0.590597	ascending	13683;35752;40343;46673	9.28E-01;5.91E-01;4.35E-01;4.08E-01	32961;39291;43882;65951	5.22E-01;4.77E-01;4.26E-01;3.27E-01
Olfr279	-0.20635	-1.53;-0.13;0.31;0.53	0.544425	ascending	6549;35300;47852;53672	6.85E-01;5.95E-01;4.60E-01;4.37E-01	25962;31782;44334;73085	5.14E-01;4.62E-01;3.99E-01;1.49E-01
C1qc	-0.20634	-0.89;-0.13;0.06;0.14	0.61713	ascending	16019;35219;40797;43194	1.06E+00;5.81E-01;4.38E-01;3.87E-01	36440;38837;44415;63615	5.34E-01;5.13E-01;4.26E-01;3.90E-01
Grpel2	-0.206286	-1.01;-0.06;-0.04;0.29	0.5968	ascending	13736;37263;37976;47279	9.06E-01;6.44E-01;4.30E-01;4.08E-01	32355;41658;42371;65898	5.50E-01;4.68E-01;4.28E-01;3.29E-01
Npepl1	-0.206167	-1.2;-0.82;0.26;0.93	0.527749	ascending	10752;17471;46559;62490	7.55E-01;4.79E-01;4.57E-01;4.21E-01	17144;33075;62163;68882	4.51E-01;3.81E-01;3.79E-01;2.52E-01
Zmym6	-0.206153	-1.12;-1.1;-0.88;2.28	0.768434	ascending	11945;12170;16234;76328	1.57E+00;9.98E-01;4.34E-01;7.36E-02	3306;63400;67464;67689	8.35E-01;8.01E-01;4.30E-01;2.82E-01
Actrt1	-0.206134	-2.12;-0.01;0.01;1.3	0.555542	ascending	2608;38674;39397;68639	9.26E-01;6.11E-01;4.27E-01;2.58E-01	10995;40237;40960;77026	5.78E-01;4.51E-01;4.26E-01;5.78E-02
Lnx2	-0.2061	-0.49;-0.32;-0.01;0.0	0.683742	ascending	25543;29956;38599;39253	1.23E+00;6.29E-01;4.81E-01;3.96E-01	40381;41035;49678;54091	6.72E-01;6.15E-01;4.37E-01;4.27E-01
1700066B19Rik	-0.206068	-1.02;-0.1;0.13;0.16	0.605851	ascending	13615;36185;42966;43706	1.04E+00;5.39E-01;4.33E-01;4.09E-01	35928;36668;43449;66019	5.30E-01;5.25E-01;4.31E-01;3.26E-01
Stau1	-0.206031	-0.76;-0.64;-0.11;0.68	0.567913	ascending	18981;21660;36015;57208	6.93E-01;6.28E-01;5.75E-01;3.75E-01	22426;43619;57974;60653	4.73E-01;4.34E-01;3.79E-01;3.77E-01
Pcdhb18	-0.205877	-0.85;-0.41;-0.26;0.7	0.569378	ascending	16824;27713;31523;57662	8.24E-01;5.61E-01;5.10E-01;3.82E-01	21972;48111;51921;62810	4.64E-01;4.14E-01;4.12E-01;3.78E-01
Rexo1	-0.205799	-1.72;-1.42;1.14;1.17	0.68271	ascending	4950;7858;66226;66724	1.32E+00;6.88E-01;4.12E-01;3.07E-01	12910;13408;71776;74684	9.29E-01;5.39E-01;4.19E-01;1.11E-01
Sox8	-0.205284	-1.42;-0.93;0.16;1.37	0.535795	ascending	7783;15370;43620;69455	8.37E-01;5.42E-01;5.27E-01;2.38E-01	10179;36014;64264;71851	4.70E-01;4.34E-01;3.92E-01;1.79E-01
Serpini1	-0.205068	-1.22;-0.18;0.19;0.39	0.555604	ascending	10383;33775;44637;50179	8.02E-01;5.09E-01;4.65E-01;4.46E-01	29455;34997;45859;69251	4.89E-01;4.39E-01;4.32E-01;2.43E-01
Aox2	-0.204956	-1.19;-0.19;-0.02;0.57	0.546296	ascending	10866;33697;38463;54721	6.52E-01;6.33E-01;4.54E-01;4.47E-01	24913;41171;45937;68768	4.88E-01;4.27E-01;3.91E-01;2.55E-01
Csrp2	-0.204858	-0.85;-0.64;-0.37;1.04	0.575242	ascending	16932;21677;28666;64422	9.23E-01;6.28E-01;3.82E-01;3.68E-01	15212;50968;57957;62702	4.97E-01;4.15E-01;3.93E-01;3.77E-01
Ucn3	-0.204852	-1.4;-0.38;0.05;0.91	0.512683	ascending	8015;28428;40603;62098	5.85E-01;5.33E-01;5.00E-01;4.32E-01	17536;39031;51206;71619	4.26E-01;4.21E-01;3.79E-01;1.84E-01
Bpifa6	-0.204807	-2.03;-0.86;0.88;1.19	0.582951	ascending	3028;16596;61531;67037	8.68E-01;7.87E-01;3.77E-01;2.99E-01	12597;18103;63038;76606	7.33E-01;4.23E-01;3.84E-01;6.73E-02
Olfr769	-0.204722	-1.86;0.06;0.3;0.68	0.55798	ascending	3971;40986;47545;57233	7.67E-01;5.74E-01;4.65E-01;4.27E-01	22401;32089;38648;75663	6.28E-01;4.59E-01;3.79E-01;8.88E-02
BC051019	-0.204578	-1.36;-0.41;0.47;0.49	0.539016	ascending	8560;27511;52251;52685	7.18E-01;5.15E-01;5.13E-01;4.11E-01	26949;27383;52123;71074	5.15E-01;4.12E-01;4.07E-01;1.98E-01
Cyp2j8	-0.204474	-1.05;-0.17;0.15;0.25	0.583761	ascending	13011;34216;43516;46197	9.46E-01;5.29E-01;4.43E-01;4.17E-01	33437;36118;45418;66623	4.96E-01;4.84E-01;4.33E-01;3.10E-01
Ceacam5	-0.204467	-1.94;0.18;0.37;0.57	0.586872	ascending	3491;44387;49573;54558	8.14E-01;6.57E-01;4.39E-01;4.37E-01	25076;30061;35247;76143	7.14E-01;4.80E-01;3.92E-01;7.79E-02
Vwa5a	-0.20438	-1.57;-0.2;0.36;0.59	0.535367	ascending	6181;33358;49338;55165	6.38E-01;6.13E-01;4.49E-01;4.41E-01	24469;30296;46276;73453	4.83E-01;4.77E-01;3.89E-01;1.40E-01
Epha7	-0.204361	-0.95;-0.9;0.38;0.65	0.560792	ascending	14961;15755;49906;56617	8.21E-01;5.93E-01;4.35E-01;3.95E-01	23017;29728;63879;64673	4.84E-01;3.89E-01;3.81E-01;3.61E-01
Klf5	-0.204356	-1.82;-0.1;0.15;0.96	0.52977	ascending	4209;36209;43388;62913	7.46E-01;5.31E-01;4.33E-01;4.09E-01	16721;36246;43425;75425	5.30E-01;4.33E-01;3.83E-01;9.43E-02
Pou4f2	-0.204288	-0.89;-0.29;-0.05;0.41	0.572709	ascending	16055;30740;37671;50818	7.80E-01;6.51E-01;4.72E-01;3.87E-01	28816;41963;48894;63579	4.47E-01;4.28E-01;4.25E-01;3.91E-01
Aadacl4fm4	-0.204261	-0.92;-0.68;-0.06;0.85	0.543732	ascending	15429;20705;37258;60803	6.62E-01;6.53E-01;4.69E-01;3.91E-01	18831;42376;58929;64205	4.30E-01;3.76E-01;3.75E-01;3.74E-01
Syt7	-0.204186	-1.16;-0.26;0.02;0.58	0.539116	ascending	11210;31741;39816;54939	6.45E-01;6.02E-01;4.62E-01;4.47E-01	24695;39818;47893;68424	4.60E-01;4.26E-01;3.90E-01;2.64E-01
Krtap9-5	-0.204111	-1.64;-0.48;0.26;1.04	0.508615	ascending	5557;25783;46567;64499	6.48E-01;5.41E-01;4.79E-01;3.66E-01	15135;33067;53851;74077	4.51E-01;3.97E-01;3.94E-01;1.26E-01
BC051665	-0.204095	-1.6;-0.02;0.03;0.78	0.540126	ascending	5897;38314;40099;59417	6.29E-01;5.96E-01;5.09E-01;4.27E-01	20217;39535;41320;73737	5.70E-01;4.26E-01;3.75E-01;1.34E-01
Iqsec2	-0.203773	-1.28;-1.12;-0.13;1.71	0.590178	ascending	9591;11932;35199;73057	1.01E+00;7.15E-01;4.84E-01;1.50E-01	6577;44435;67702;70043	5.93E-01;4.38E-01;4.34E-01;2.23E-01
Rbmxl1	-0.203648	-1.46;-0.18;0.13;0.7	0.527004	ascending	7305;33759;42906;57650	5.61E-01;5.61E-01;5.40E-01;4.46E-01	21984;36728;45875;72329	4.89E-01;4.31E-01;3.78E-01;1.67E-01
Mtfmt	-0.203446	-2.68;-0.04;0.17;1.74	0.59709	ascending	1054;37810;43957;73222	1.29E+00;5.21E-01;4.28E-01;1.46E-01	6412;35677;41824;78580	6.01E-01;5.60E-01;4.35E-01;2.31E-02
Lrrc57	-0.203394	-1.43;0.03;0.2;0.39	0.570446	ascending	7649;40094;44679;50237	8.00E-01;5.47E-01;5.09E-01;4.26E-01	29397;34955;39540;71985	6.08E-01;4.39E-01;4.31E-01;1.75E-01
Ppp1r1a	-0.20332	-1.49;-0.11;-0.05;0.85	0.533875	ascending	6945;35812;37505;60792	6.55E-01;5.76E-01;4.69E-01;4.35E-01	18842;42129;43822;72689	5.23E-01;4.29E-01;3.76E-01;1.59E-01
S100a9	-0.2032	-1.4;-0.01;0.28;0.32	0.575735	ascending	8044;38747;47097;48175	8.73E-01;5.32E-01;4.71E-01;4.27E-01	31459;32537;40887;71590	5.79E-01;4.56E-01;4.55E-01;1.85E-01
Cnst	-0.203149	-0.83;-0.81;-0.23;1.06	0.569499	ascending	17353;17695;32485;64814	7.94E-01;7.47E-01;3.80E-01;3.58E-01	14820;47149;61939;62281	4.56E-01;4.27E-01;3.96E-01;3.79E-01
1700009N14Rik	-0.203091	-1.01;-0.47;-0.19;0.86	0.54207	ascending	13784;26041;33616;60948	7.60E-01;5.37E-01;4.65E-01;4.07E-01	18686;46018;53593;65850	4.47E-01;3.99E-01;3.76E-01;3.30E-01
Myo1f	-0.203005	-0.64;-0.15;-0.15;0.13	0.6557	ascending	21639;34682;34786;42791	1.08E+00;7.26E-01;4.41E-01;3.77E-01	36843;44848;44952;57995	5.51E-01;5.42E-01;5.04E-01;4.40E-01
Ccdc183	-0.202876	-1.04;-0.81;0.46;0.58	0.555246	ascending	13308;17757;51994;54762	7.44E-01;6.50E-01;4.13E-01;4.13E-01	24872;27640;61877;66326	5.11E-01;3.91E-01;3.78E-01;3.18E-01
Clnk	-0.202722	-0.7;-0.61;0.0;0.49	0.578251	ascending	20365;22461;39144;52854	7.12E-01;6.17E-01;6.09E-01;3.75E-01	26780;40566;57173;59269	5.13E-01;4.26E-01;4.05E-01;3.79E-01
Vmn2r75	-0.202692	-1.39;-1.08;0.33;1.32	0.550493	ascending	8180;12634;48581;68854	9.71E-01;5.27E-01;4.51E-01;2.53E-01	10780;31053;67000;71454	4.69E-01;4.56E-01;4.23E-01;1.88E-01
Atp5g3	-0.202654	-1.21;-0.29;0.31;0.39	0.54983	ascending	10496;30713;47849;50127	8.04E-01;4.73E-01;4.62E-01;4.60E-01	29507;31785;48921;69138	4.62E-01;4.47E-01;4.32E-01;2.46E-01
Reep6	-0.20264	-1.18;-0.92;-0.09;1.37	0.549433	ascending	11012;15500;36568;69502	8.31E-01;6.79E-01;4.51E-01;2.36E-01	10132;43066;64134;68622	4.71E-01;4.32E-01;3.91E-01;2.59E-01
Ctns	-0.202547	-1.73;-0.45;0.08;1.29	0.513296	ascending	4840;26658;41387;68494	6.96E-01;5.69E-01;5.26E-01;2.62E-01	11140;38247;52976;74794	4.48E-01;4.27E-01;4.04E-01;1.09E-01
Btbd18	-0.20238	-0.78;-0.31;-0.08;0.36	0.589565	ascending	18485;30128;36791;49393	8.30E-01;6.73E-01;4.79E-01;3.76E-01	30241;42843;49506;61149	4.59E-01;4.41E-01;4.39E-01;4.31E-01
Drc3	-0.202261	-0.39;-0.23;-0.15;-0.04	0.722247	ascending	28031;32562;34591;38001	1.29E+00;7.32E-01;4.55E-01;4.17E-01	41633;45043;47072;51603	7.54E-01;6.44E-01;4.71E-01;4.41E-01
Lax1	-0.202112	-0.53;-0.27;-0.1;0.09	0.66553	ascending	24361;31448;36131;41825	1.12E+00;6.90E-01;4.65E-01;3.88E-01	37809;43503;48186;55273	6.34E-01;5.60E-01;4.56E-01;4.33E-01
Ints4	-0.202061	-0.99;-0.89;-0.41;1.48	0.593896	ascending	14161;16072;27705;70745	9.59E-01;8.08E-01;4.03E-01;2.06E-01	8889;51929;63562;65473	5.10E-01;5.04E-01;3.87E-01;3.40E-01
Dlk1	-0.202049	-1.96;0.13;0.22;0.81	0.563316	ascending	3357;42832;45289;59901	8.29E-01;4.98E-01;4.95E-01;4.31E-01	19733;34345;36802;76277	6.73E-01;4.43E-01;3.75E-01;7.48E-02
Msantd1	-0.201975	-1.31;-0.23;0.11;0.63	0.528431	ascending	9149;32360;42176;56165	6.07E-01;5.54E-01;4.97E-01;4.57E-01	23469;37458;47274;70485	4.68E-01;4.29E-01;3.83E-01;2.12E-01
Npy6r	-0.201938	-0.61;-0.42;-0.09;0.32	0.61391	ascending	22387;27335;36339;48095	8.76E-01;6.85E-01;5.16E-01;3.79E-01	31539;43295;52299;57247	5.73E-01;4.57E-01;4.33E-01;4.10E-01
Sval2	-0.201914	-1.62;-0.31;-0.26;1.37	0.541211	ascending	5776;30375;31757;69500	8.17E-01;6.35E-01;4.76E-01;2.36E-01	10134;47877;49259;73858	4.71E-01;4.62E-01;4.42E-01;1.31E-01
Olfr1220	-0.201854	-1.69;-0.01;0.15;0.73	0.542478	ascending	5171;38879;43507;58299	6.73E-01;5.42E-01;5.29E-01;4.26E-01	21335;36127;40755;74463	5.82E-01;4.33E-01;3.76E-01;1.17E-01
Adra2a	-0.201836	-0.44;-0.31;-0.18;0.13	0.680426	ascending	26821;30243;33769;42690	1.08E+00;7.55E-01;4.78E-01;4.06E-01	36944;45865;49391;52813	7.13E-01;5.44E-01;4.46E-01;4.41E-01
Xdh	-0.201794	-2.22;-1.06;1.08;1.39	0.644272	ascending	2195;12955;65135;69752	9.94E-01;9.53E-01;4.00E-01;2.30E-01	9882;14499;66679;77439	8.76E-01;4.77E-01;4.18E-01;4.85E-02
Cd8b1	-0.201778	-2.24;-0.79;0.52;1.71	0.572854	ascending	2112;18133;53384;73063	1.01E+00;7.32E-01;4.01E-01;1.50E-01	6571;26250;61501;77522	5.94E-01;5.33E-01;3.77E-01;4.67E-02
Clec4g	-0.201595	-1.53;-0.45;0.33;0.83	0.511727	ascending	6610;26644;48588;60484	5.92E-01;5.27E-01;4.78E-01;4.51E-01	19150;31046;52990;73024	4.69E-01;4.04E-01;3.75E-01;1.51E-01
Afg1l	-0.201535	-0.81;-0.8;0.2;0.6	0.561969	ascending	17842;18092;44692;55456	7.33E-01;6.29E-01;5.08E-01;3.78E-01	24178;34942;61542;61792	4.41E-01;4.39E-01;3.87E-01;3.77E-01
Ccdc166	-0.201299	-0.88;-0.56;0.2;0.43	0.559254	ascending	16330;23753;44677;51322	7.63E-01;5.80E-01;5.09E-01;3.85E-01	28312;34957;55881;63304	4.39E-01;4.19E-01;3.99E-01;3.85E-01
Hao2	-0.201095	-1.9;-0.14;0.44;0.8	0.53695	ascending	3720;35132;51442;59693	7.91E-01;5.01E-01;4.38E-01;4.18E-01	19941;28192;44502;75914	5.11E-01;5.03E-01;3.75E-01;8.31E-02
Serpina3i	-0.201069	-2.28;-0.46;0.81;1.12	0.566359	ascending	2005;26332;59991;65906	1.03E+00;5.32E-01;3.75E-01;3.29E-01	13728;19643;53302;77629	6.84E-01;4.08E-01;4.02E-01;4.43E-02
Slc38a10	-0.200997	-1.21;-1.11;0.62;0.89	0.57276	ascending	10504;12104;55960;61699	1.00E+00;4.62E-01;4.43E-01;3.84E-01	17935;23674;67530;69130	5.82E-01;4.31E-01;3.78E-01;2.46E-01
Cuedc2	-0.200997	-0.44;-0.24;-0.09;-0.05	0.709824	ascending	26927;32218;36593;37759	1.30E+00;6.78E-01;4.58E-01;4.07E-01	41875;43041;47416;52707	7.17E-01;6.49E-01;4.66E-01;4.32E-01
Ints3	-0.200851	-2.02;-1.17;0.96;1.44	0.632262	ascending	3045;11118;62908;70266	1.06E+00;8.66E-01;3.83E-01;2.17E-01	9368;16726;68516;76589	7.82E-01;4.90E-01;4.49E-01;6.77E-02
Mdga1	-0.200754	-0.64;-0.23;-0.18;0.24	0.633258	ascending	21696;32350;34006;46076	9.50E-01;7.48E-01;4.57E-01;3.77E-01	33558;45628;47284;57938	5.53E-01;4.86E-01;4.68E-01;4.45E-01
NO_SITE_62	-0.200716	-1.3;-0.96;-0.18;1.64	0.569468	ascending	9296;14641;33937;72391	8.69E-01;7.50E-01;4.92E-01;1.66E-01	7243;45697;64993;70338	5.63E-01;4.45E-01;3.98E-01;2.16E-01
Zmynd15	-0.200596	-1.23;0.06;0.13;0.24	0.598458	ascending	10230;41033;42723;45941	9.56E-01;5.43E-01;4.68E-01;4.27E-01	33693;36911;38601;69404	6.29E-01;4.88E-01;4.31E-01;2.39E-01
Theg	-0.200561	-1.33;-0.08;0.1;0.51	0.547457	ascending	8934;36686;42051;53239	6.99E-01;5.56E-01;5.03E-01;4.31E-01	26395;37583;42948;70700	5.39E-01;4.29E-01;4.02E-01;2.07E-01
Gfpt2	-0.200557	-0.95;-0.33;-0.09;0.57	0.555012	ascending	14946;29757;36303;54595	6.86E-01;6.56E-01;4.83E-01;3.95E-01	25039;43331;49877;64688	4.35E-01;4.33E-01;3.92E-01;3.61E-01
St6galnac6	-0.200547	-0.87;-0.73;-0.25;1.04	0.561097	ascending	16529;19650;32006;64420	8.09E-01;6.83E-01;3.84E-01;3.68E-01	15214;47628;59984;63105	4.60E-01;4.04E-01;3.93E-01;3.75E-01
Thy1	-0.200344	-1.24;-0.89;0.2;1.12	0.527574	ascending	10198;16165;44874;65779	8.04E-01;5.05E-01;4.69E-01;3.32E-01	13855;34760;63469;69436	4.40E-01;4.06E-01;3.86E-01;2.38E-01
Cdc42se1	-0.200342	-1.73;-0.35;0.03;1.25	0.514303	ascending	4871;29233;40056;67892	6.94E-01;5.97E-01;4.90E-01;2.77E-01	11742;39578;50401;74763	4.37E-01;4.29E-01;4.26E-01;1.10E-01
Olfr862	-0.200274	-3.37;-0.61;0.54;2.64	0.688347	ascending	407;22290;53928;77489	1.70E+00;6.13E-01;3.97E-01;4.74E-02	2145;25706;57344;79227	1.00E+00;5.43E-01;3.79E-01;8.88E-03
Sgtb	-0.200252	-1.45;-1.2;0.0;1.84	0.596388	ascending	7486;10686;39313;74002	1.09E+00;6.13E-01;5.53E-01;1.27E-01	5632;40321;68948;72148	6.44E-01;4.58E-01;4.26E-01;1.71E-01
Dnase2a	-0.200215	-1.28;-1.16;0.43;1.21	0.562924	ascending	9618;11229;51209;67309	1.06E+00;4.84E-01;4.21E-01;2.92E-01	12325;28425;68405;70016	5.00E-01;4.47E-01;4.27E-01;2.24E-01
Grik2	-0.200188	-1.59;-0.33;-0.3;1.42	0.54558	ascending	6019;29797;30596;70046	8.55E-01;6.22E-01;4.83E-01;2.23E-01	9588;49038;49837;73615	4.84E-01;4.74E-01;4.35E-01;1.37E-01
Atp5e	-0.200184	-1.26;-0.38;0.39;0.44	0.54128	ascending	9872;28412;50290;51493	7.57E-01;5.00E-01;4.77E-01;4.30E-01	28141;29344;51222;69762	4.88E-01;4.20E-01;4.18E-01;2.30E-01
Gltpd2	-0.200163	-1.56;-0.7;-0.12;1.58	0.53842	ascending	6275;20382;35655;71783	7.03E-01;6.62E-01;6.08E-01;1.80E-01	7851;43979;59252;73359	5.39E-01;4.36E-01;3.75E-01;1.43E-01
Isx	-0.200159	-1.92;-0.01;0.21;0.91	0.540217	ascending	3638;38873;45049;62066	7.99E-01;5.02E-01;4.33E-01;4.26E-01	17568;34585;40761;75996	5.82E-01;4.41E-01;3.79E-01;8.12E-02
Tex11	-0.200123	-2.88;0.16;0.16;1.76	0.62921	ascending	785;43685;43775;73402	1.42E+00;5.24E-01;4.34E-01;1.42E-01	6232;35859;35949;78849	6.95E-01;6.11E-01;4.35E-01;1.72E-02
Ppp1r1b	-0.200106	-0.78;-0.52;0.19;0.32	0.581601	ascending	18483;24594;44394;48163	8.74E-01;5.63E-01;5.13E-01;3.76E-01	31471;35240;55040;61151	4.59E-01;4.56E-01;4.38E-01;3.89E-01
Defb48	-0.199993	-1.0;-0.46;0.2;0.47	0.54549	ascending	13918;26197;44826;52127	7.36E-01;5.34E-01;5.06E-01;4.06E-01	27507;34808;53437;65716	4.40E-01;4.12E-01;4.01E-01;3.34E-01
Kdm7a	-0.199881	-1.58;-1.14;0.86;1.06	0.595247	ascending	6123;11634;60964;64767	1.03E+00;6.16E-01;3.76E-01;3.59E-01	14867;18670;68000;73511	7.14E-01;4.39E-01;3.96E-01;1.39E-01
Bend7	-0.199847	-1.7;-0.48;0.15;1.23	0.508858	ascending	5078;25724;43397;67652	6.79E-01;5.42E-01;5.31E-01;2.83E-01	11982;36237;53910;74556	4.33E-01;4.33E-01;3.97E-01;1.14E-01
Rps6kb1	-0.199704	-1.19;-0.8;0.39;0.81	0.529354	ascending	10766;17951;50100;60027	7.38E-01;4.91E-01;4.56E-01;4.32E-01	19607;29534;61683;68868	4.86E-01;3.78E-01;3.75E-01;2.52E-01
Tmem213	-0.199699	-0.63;-0.35;-0.17;0.35	0.612864	ascending	21818;29271;34262;48993	8.44E-01;7.41E-01;4.89E-01;3.77E-01	30641;45372;50363;57816	5.56E-01;4.46E-01;4.43E-01;4.30E-01
Txndc16	-0.199688	-1.3;-0.6;-0.6;1.71	0.608482	ascending	9261;22586;22592;73040	1.18E+00;6.06E-01;4.93E-01;1.50E-01	6594;57042;57048;70373	6.06E-01;5.92E-01;3.80E-01;2.15E-01
Pbp2	-0.199343	-1.85;-0.06;0.41;0.7	0.543596	ascending	4057;37204;50840;57645	7.59E-01;5.61E-01;4.30E-01;4.24E-01	21989;28794;42430;75577	5.49E-01;4.95E-01;3.78E-01;9.08E-02
Prss54	-0.199264	-1.12;-0.72;0.3;0.75	0.527056	ascending	11831;19853;47605;58647	6.77E-01;5.31E-01;4.64E-01;4.36E-01	20987;32029;59781;67803	4.60E-01;3.76E-01;3.75E-01;2.79E-01
Grik3	-0.199139	-0.69;-0.65;0.11;0.43	0.58064	ascending	20485;21487;42264;51333	7.63E-01;6.33E-01;5.52E-01;3.75E-01	28301;37370;58147;59149	5.17E-01;4.29E-01;4.19E-01;3.77E-01
Stard13	-0.198914	-0.87;-0.22;-0.11;0.41	0.580986	ascending	16508;32740;35747;50657	7.86E-01;7.00E-01;4.54E-01;3.84E-01	28977;43887;46894;63126	4.74E-01;4.35E-01;4.26E-01;4.04E-01
Ccdc60	-0.198825	-0.55;-0.32;-0.04;0.11	0.652089	ascending	24020;29881;37938;42390	1.10E+00;6.45E-01;4.82E-01;3.86E-01	37244;41696;49753;55614	6.24E-01;5.49E-01;4.36E-01;4.28E-01
Olfr374	-0.198808	-2.69;-0.11;0.85;1.15	0.606181	ascending	1037;35949;60761;66442	1.30E+00;4.34E-01;3.76E-01;3.15E-01	13192;18873;43685;78597	7.07E-01;5.26E-01;4.15E-01;2.27E-02
Nutm1	-0.198787	-1.58;-0.12;0.05;0.85	0.525758	ascending	6152;35512;40676;60813	6.15E-01;5.84E-01;4.68E-01;4.36E-01	18821;38958;44122;73482	5.18E-01;4.26E-01;3.76E-01;1.40E-01
St3gal2	-0.198716	-1.62;0.05;0.08;0.69	0.548494	ascending	5790;40602;41587;57429	6.35E-01;5.68E-01;5.65E-01;4.26E-01	22205;38047;39032;73844	6.20E-01;4.28E-01;3.78E-01;1.31E-01
Hps1	-0.198654	-1.63;-0.47;0.19;1.12	0.505375	ascending	5708;26016;44390;65797	6.39E-01;5.37E-01;5.13E-01;3.32E-01	13837;35244;53618;73926	4.37E-01;4.07E-01;3.99E-01;1.29E-01
Fgfr2	-0.198547	-2.15;-0.3;0.35;1.3	0.530276	ascending	2499;30614;49106;68546	9.43E-01;4.74E-01;4.44E-01;2.60E-01	11088;30528;49020;77135	4.75E-01;4.50E-01;4.45E-01;5.54E-02
Dennd1c	-0.198527	-0.78;-0.59;0.24;0.33	0.580915	ascending	18563;22876;46017;48510	8.61E-01;5.99E-01;4.87E-01;3.76E-01	31124;33617;56758;61071	4.61E-01;4.52E-01;4.47E-01;3.81E-01
Olfr699	-0.198436	-2.35;0.24;0.56;0.76	0.611738	ascending	1764;46033;54346;58899	1.08E+00;5.24E-01;4.47E-01;3.94E-01	20735;25288;33601;77870	7.60E-01;5.50E-01;3.75E-01;3.89E-02
Olfr1357	-0.198317	-2.13;-0.26;-0.02;1.61	0.549195	ascending	2576;31630;38517;72166	9.31E-01;6.31E-01;4.63E-01;1.71E-01	7468;41117;48004;77058	5.54E-01;4.58E-01;4.27E-01;5.71E-02
Rnft2	-0.198271	-0.79;-0.7;0.11;0.59	0.558304	ascending	18143;20291;42413;55026	6.65E-01;6.42E-01;5.49E-01;3.77E-01	24608;37221;59343;61491	4.49E-01;4.30E-01;3.90E-01;3.75E-01
Swap70	-0.198235	-0.93;-0.3;-0.08;0.52	0.558816	ascending	15218;30560;36719;53437	6.93E-01;6.75E-01;4.74E-01;3.93E-01	26197;42915;49074;64416	4.45E-01;4.31E-01;4.01E-01;3.68E-01
Cplane1	-0.198205	-0.78;-0.05;0.01;0.04	0.650888	ascending	18466;37546;39377;40220	1.19E+00;6.12E-01;4.29E-01;3.76E-01	39414;40257;42088;61168	5.93E-01;5.55E-01;4.58E-01;4.26E-01
Chil4	-0.198086	-1.24;-0.63;0.08;0.99	0.512067	ascending	10121;21998;41487;63614	6.20E-01;5.67E-01;4.71E-01;3.90E-01	16020;38147;57636;69513	4.27E-01;3.87E-01;3.78E-01;2.36E-01
Olfr1419	-0.198081	-1.59;-0.72;-0.6;2.11	0.640941	ascending	6030;19878;22765;75609	1.18E+00;6.77E-01;6.21E-01;9.01E-02	4025;56869;59756;73604	7.62E-01;6.02E-01;3.75E-01;1.37E-01
Mlana	-0.198048	-0.53;-0.39;-0.24;0.37	0.631891	ascending	24561;28168;32041;49472	8.27E-01;8.08E-01;5.04E-01;3.89E-01	30162;47593;51466;55073	6.41E-01;4.60E-01;4.40E-01;4.18E-01
Psmc1	-0.198031	-1.78;-1.0;-0.09;2.08	0.598822	ascending	4482;14035;36527;75425	8.98E-01;7.23E-01;6.80E-01;9.43E-02	4209;43107;65599;75152	7.46E-01;4.32E-01;4.04E-01;1.01E-01
Ppil2	-0.19796	-1.06;-0.94;0.11;1.11	0.540151	ascending	12842;15036;42232;65589	8.52E-01;5.53E-01;4.20E-01;3.37E-01	14045;37402;64598;66792	4.29E-01;4.04E-01;3.95E-01;3.05E-01
Plp2	-0.197936	-2.04;-0.91;0.33;1.82	0.569949	ascending	2962;15750;48525;73868	8.77E-01;8.21E-01;4.52E-01;1.31E-01	5766;31109;63884;76672	6.36E-01;4.69E-01;3.89E-01;6.58E-02
Ddit3	-0.197839	-0.54;-0.53;0.01;0.27	0.622417	ascending	24216;24529;39476;46667	9.28E-01;6.10E-01;5.64E-01;3.87E-01	32967;40158;55105;55418	6.30E-01;4.77E-01;4.26E-01;3.89E-01
Dennd2c	-0.197599	-0.64;-0.58;0.21;0.22	0.613656	ascending	21790;23119;45144;45234	9.83E-01;5.94E-01;5.01E-01;3.77E-01	34400;34490;56515;57844	5.55E-01;4.99E-01;4.42E-01;3.82E-01
Zfp91	-0.197596	-0.68;-0.17;-0.08;0.14	0.64013	ascending	20809;34039;36856;43035	1.07E+00;6.72E-01;4.44E-01;3.75E-01	36599;42778;45595;58825	5.37E-01;5.26E-01;4.94E-01;4.31E-01
Rnf14	-0.197409	-1.7;-1.11;0.39;1.63	0.571036	ascending	5061;12021;50292;72327	1.01E+00;6.80E-01;4.30E-01;1.67E-01	7307;29342;67613;74573	5.61E-01;4.88E-01;4.32E-01;1.14E-01
Grpr	-0.197385	-1.04;-0.46;-0.19;0.9	0.536604	ascending	13270;26183;33631;61845	7.59E-01;5.34E-01;4.39E-01;4.14E-01	17789;46003;53451;66364	4.47E-01;4.00E-01;3.78E-01;3.17E-01
Chfr	-0.197083	-0.74;-0.69;-0.5;1.14	0.603928	ascending	19456;20520;25270;66120	1.06E+00;6.58E-01;3.75E-01;3.23E-01	13514;54364;59114;60178	5.50E-01;4.87E-01;4.11E-01;3.75E-01
Olfr522	-0.196881	-0.89;-0.13;-0.07;0.31	0.593822	ascending	15991;35237;36905;47978	8.80E-01;6.70E-01;4.38E-01;3.87E-01	31656;42729;44397;63643	5.13E-01;4.59E-01;4.31E-01;3.89E-01
Zfp300	-0.196847	-0.81;-0.17;-0.15;0.35	0.598184	ascending	17706;34071;34619;49132	8.39E-01;7.31E-01;4.44E-01;3.79E-01	30502;45015;45563;61928	4.94E-01;4.44E-01;4.41E-01;4.37E-01
Rtn3	-0.196733	-2.03;0.26;0.47;0.51	0.6079	ascending	2997;46585;52238;53309	8.72E-01;6.97E-01;4.51E-01;4.11E-01	26325;27396;33049;76637	7.77E-01;5.15E-01;4.02E-01;6.66E-02
Otoa	-0.196667	-1.67;0.22;0.28;0.38	0.596668	ascending	5297;45320;47127;49993	8.09E-01;6.65E-01;4.71E-01;4.43E-01	29641;32507;34314;74337	7.40E-01;4.56E-01;4.34E-01;1.20E-01
Rnf144b	-0.196647	-1.44;-0.32;-0.03;1.0	0.514109	ascending	7579;30079;38251;63634	6.38E-01;5.50E-01;4.80E-01;3.90E-01	16000;41383;49555;72055	4.39E-01;4.27E-01;3.87E-01;1.74E-01
Ccn5	-0.19663	-1.16;-0.75;0.55;0.57	0.547896	ascending	11190;19163;54199;54746	6.98E-01;6.51E-01;4.47E-01;3.95E-01	24888;25435;60471;68444	5.47E-01;3.91E-01;3.75E-01;2.63E-01
Dpp7	-0.196476	-2.75;-0.37;-0.16;2.49	0.656393	ascending	957;28719;34336;77084	1.33E+00;7.39E-01;4.96E-01;5.65E-02	2550;45298;50915;78677	9.35E-01;4.43E-01;4.24E-01;2.10E-02
Stmn1	-0.196422	-1.81;-0.3;0.52;0.8	0.527717	ascending	4296;30573;53520;59762	7.38E-01;4.99E-01;4.74E-01;4.00E-01	19872;26114;49061;75338	5.35E-01;4.45E-01;3.75E-01;9.63E-02
Tpd52l2	-0.196271	-1.08;-0.82;0.3;0.82	0.53106	ascending	12473;17635;47489;60231	7.49E-01;4.85E-01;4.65E-01;4.25E-01	19403;32145;61999;67161	4.59E-01;3.79E-01;3.75E-01;2.96E-01
Nfkbiz	-0.196244	-2.28;-1.32;0.62;2.2	0.678885	ascending	1997;9018;55932;76004	1.22E+00;1.03E+00;3.85E-01;8.10E-02	3630;23702;70616;77637	8.00E-01;5.81E-01;5.01E-01;4.41E-02
Cmtm4	-0.196162	-1.55;-0.8;-0.38;1.95	0.596201	ascending	6356;18015;28370;74699	9.34E-01;7.36E-01;6.04E-01;1.11E-01	4935;51264;61619;73278	6.89E-01;5.01E-01;3.78E-01;1.44E-01
Tle2	-0.196101	-1.33;-0.45;0.34;0.66	0.517358	ascending	8977;26511;48721;56706	5.90E-01;5.29E-01;5.02E-01;4.49E-01	22928;30913;53123;70657	4.71E-01;4.03E-01;3.81E-01;2.08E-01
Gpx5	-0.195861	-1.36;-0.22;0.22;0.57	0.528956	ascending	8595;32872;45398;54691	6.53E-01;5.14E-01;4.97E-01;4.53E-01	24943;34236;46762;71039	4.76E-01;4.43E-01;3.92E-01;1.98E-01
Fstl1	-0.195838	-1.05;-0.18;0.06;0.38	0.562927	ascending	13055;33965;40991;49869	8.13E-01;5.77E-01;4.45E-01;4.17E-01	29765;38643;45669;66579	4.92E-01;4.35E-01;4.27E-01;3.11E-01
Mycl	-0.195633	-1.35;-0.24;0.04;0.76	0.519179	ascending	8755;32046;40443;59036	5.89E-01;5.20E-01;5.09E-01;4.60E-01	20598;39191;47588;70879	4.64E-01;4.26E-01;3.75E-01;2.02E-01
Olfr199	-0.195613	-1.03;-0.22;-0.16;0.62	0.553729	ascending	13511;32823;34513;55822	7.34E-01;6.17E-01;4.53E-01;4.11E-01	23812;45121;46811;66123	4.75E-01;4.42E-01;3.85E-01;3.23E-01
Olfr1211	-0.195549	-1.03;-0.74;0.35;0.64	0.538117	ascending	13411;19302;49080;56306	6.94E-01;6.02E-01;4.45E-01;4.12E-01	23328;30554;60332;66223	4.74E-01;3.83E-01;3.75E-01;3.20E-01
Pcsk9	-0.195387	-1.8;-0.03;0.47;0.58	0.555313	ascending	4324;38259;52225;54862	7.36E-01;6.47E-01;4.27E-01;4.11E-01	24772;27409;41375;75310	5.69E-01;5.15E-01;3.91E-01;9.70E-02
Ace2	-0.19535	-0.63;-0.55;-0.22;0.62	0.589547	ascending	21986;23911;32750;55804	7.86E-01;6.18E-01;5.77E-01;3.78E-01	23830;46884;55723;57648	5.61E-01;4.54E-01;3.86E-01;3.85E-01
Mrnip	-0.195263	-1.28;-0.32;0.34;0.48	0.534385	ascending	9587;29888;48724;52542	7.22E-01;4.84E-01;4.82E-01;4.49E-01	27092;30910;49746;70047	4.71E-01;4.37E-01;4.08E-01;2.23E-01
Hes3	-0.195166	-2.17;-1.24;0.38;2.25	0.649208	ascending	2392;10190;50009;76194	1.13E+00;9.60E-01;4.34E-01;7.67E-02	3440;29625;69444;77242	8.20E-01;4.85E-01;4.69E-01;5.30E-02
Rnf19a	-0.195096	-1.11;-0.86;0.47;0.73	0.543052	ascending	11979;16665;52204;58228	7.84E-01;5.44E-01;4.33E-01;4.11E-01	21406;27430;62969;67655	5.14E-01;3.83E-01;3.76E-01;2.83E-01
Tmem270	-0.195052	-0.55;-0.22;-0.03;0.02	0.67145	ascending	23948;32758;38229;39724	1.21E+00;6.38E-01;4.54E-01;3.86E-01	39910;41405;46876;55686	6.21E-01;6.04E-01;4.74E-01;4.27E-01
Morn5	-0.195047	-0.76;-0.38;0.08;0.27	0.591291	ascending	18963;28511;41597;46736	9.26E-01;5.65E-01;4.99E-01;3.75E-01	32898;38037;51123;60671	4.76E-01;4.72E-01;4.28E-01;4.21E-01
Cmas	-0.194925	-1.19;-0.63;0.24;0.8	0.515208	ascending	10788;22005;45978;59800	6.20E-01;4.98E-01;4.88E-01;4.56E-01	19834;33656;57629;68846	4.47E-01;3.78E-01;3.75E-01;2.53E-01
Gipc3	-0.194828	-1.67;-0.44;0.6;0.73	0.529706	ascending	5313;26752;55462;58248	6.64E-01;5.43E-01;5.25E-01;3.87E-01	21386;24172;52882;74321	5.72E-01;4.05E-01;3.76E-01;1.20E-01
P2rx6	-0.194727	-1.09;0.0;0.12;0.18	0.603468	ascending	12404;39322;42576;44377	1.02E+00;5.46E-01;4.26E-01;4.26E-01	35257;37058;40312;67230	5.91E-01;5.14E-01;4.30E-01;2.94E-01
3425401B19Rik	-0.194685	-1.21;-1.05;0.08;1.4	0.550681	ascending	10619;13103;41388;69808	9.45E-01;5.69E-01;4.59E-01;2.29E-01	9826;38246;66531;69015	4.78E-01;4.27E-01;4.16E-01;2.49E-01
Erc2	-0.194634	-1.48;-0.39;0.53;0.57	0.533063	ascending	7053;28127;53637;54540	6.58E-01;5.71E-01;5.04E-01;3.99E-01	25094;25997;51507;72581	5.37E-01;4.18E-01;3.93E-01;1.61E-01
Lypd10	-0.194521	-1.24;-0.13;-0.09;0.68	0.540336	ascending	10122;35278;36596;57194	6.78E-01;5.75E-01;4.71E-01;4.37E-01	22440;43038;44356;69512	5.14E-01;4.32E-01;3.79E-01;2.36E-01
Olfr122	-0.194249	-2.01;-0.18;0.54;0.87	0.538397	ascending	3136;33746;53958;61263	8.55E-01;4.56E-01;4.46E-01;3.97E-01	18371;25676;45888;76498	5.43E-01;4.89E-01;3.77E-01;6.98E-02
Pon3	-0.194212	-1.13;-0.92;0.33;0.94	0.53467	ascending	11694;15488;48600;62595	8.32E-01;4.51E-01;4.38E-01;4.18E-01	17039;31034;64146;67940	4.69E-01;3.91E-01;3.81E-01;2.76E-01
Nmrk2	-0.194202	-1.91;-0.11;-0.06;1.29	0.536691	ascending	3698;35971;37397;68503	7.93E-01;6.58E-01;4.34E-01;2.62E-01	11131;42237;43663;75936	5.26E-01;4.49E-01;4.29E-01;8.26E-02
Klf9	-0.194179	-0.83;-0.66;-0.52;1.23	0.595442	ascending	17304;21237;24834;67623	1.08E+00;6.39E-01;3.80E-01;2.84E-01	12011;54800;58397;62330	5.59E-01;4.32E-01;4.26E-01;3.76E-01
Vmn2r78	-0.194177	-1.18;-0.62;0.07;0.96	0.513272	ascending	11029;22059;41091;62941	6.19E-01;5.75E-01;4.51E-01;4.09E-01	16693;38543;57575;68605	4.27E-01;3.83E-01;3.78E-01;2.59E-01
Nat8	-0.194127	-1.38;-0.51;0.18;0.93	0.503717	ascending	8348;24919;44271;62503	5.57E-01;5.22E-01;5.15E-01;4.21E-01	17131;35363;54715;71286	4.37E-01;3.91E-01;3.81E-01;1.92E-01
Clasp2	-0.194045	-1.06;-0.73;-0.12;1.13	0.533584	ascending	12932;19595;35488;66090	7.07E-01;6.85E-01;4.18E-01;3.24E-01	13544;44146;60039;66702	4.36E-01;4.10E-01;3.75E-01;3.08E-01
Cldn20	-0.193971	-1.34;-0.95;0.57;0.94	0.543157	ascending	8873;14865;54662;62647	8.59E-01;5.05E-01;4.17E-01;3.92E-01	16987;24972;64769;70761	5.56E-01;3.96E-01;3.82E-01;2.05E-01
Taf12	-0.193877	-2.01;-0.02;0.4;0.85	0.544563	ascending	3129;38458;50380;60894	8.56E-01;4.66E-01;4.29E-01;4.27E-01	18740;29254;41176;76505	5.73E-01;4.89E-01;3.76E-01;6.96E-02
Trmt2b	-0.193853	-0.94;-0.83;0.18;0.81	0.538819	ascending	14985;17458;44309;60043	7.55E-01;5.15E-01;4.91E-01;3.95E-01	19591;35325;62176;64649	4.37E-01;3.79E-01;3.75E-01;3.62E-01
Pygb	-0.193574	-1.26;-0.85;0.46;0.88	0.529524	ascending	9807;16858;51891;61515	7.77E-01;4.79E-01;4.48E-01;4.14E-01	18119;27743;62776;69827	5.10E-01;3.82E-01;3.77E-01;2.28E-01
Dlgap4	-0.193557	-1.65;-0.11;0.34;0.64	0.534053	ascending	5447;35994;48799;56409	6.55E-01;5.99E-01;4.48E-01;4.34E-01	23225;30835;43640;74187	5.26E-01;4.71E-01;3.82E-01;1.23E-01
Syna	-0.193501	-1.55;0.04;0.23;0.51	0.556111	ascending	6362;40400;45645;53174	7.02E-01;6.04E-01;4.93E-01;4.26E-01	26460;33989;39234;73272	6.15E-01;4.45E-01;4.03E-01;1.45E-01
Tjp1	-0.193483	-1.13;-0.56;0.02;0.89	0.515912	ascending	11795;23746;39842;61618	6.02E-01;5.80E-01;4.46E-01;4.36E-01	18016;39792;55888;67839	4.26E-01;3.85E-01;3.78E-01;2.78E-01
Pef1	-0.193328	-1.19;-1.0;0.57;0.85	0.554124	ascending	10843;13957;54548;60843	9.02E-01;4.68E-01;4.55E-01;3.93E-01	18791;25086;65677;68791	5.54E-01;4.05E-01;3.76E-01;2.54E-01
Glipr1l1	-0.193146	-1.8;-1.07;0.45;1.65	0.569135	ascending	4371;12752;51606;72482	9.64E-01;7.32E-01;4.17E-01;1.63E-01	7152;28028;66882;75263	5.67E-01;5.06E-01;4.21E-01;9.80E-02
Trim42	-0.193077	-0.33;-0.31;-0.13;-0.01	0.719021	ascending	29841;30384;35229;38785	1.25E+00;7.14E-01;4.76E-01;4.36E-01	40849;44405;49250;49793	8.16E-01;6.25E-01;4.42E-01;4.38E-01
Clec7a	-0.193033	-0.57;-0.35;-0.34;0.49	0.621206	ascending	23455;29140;29508;52667	8.92E-01;7.18E-01;4.91E-01;3.83E-01	26967;50126;50494;56179	6.06E-01;4.86E-01;4.28E-01;4.07E-01
Adamtsl4	-0.192965	-1.92;0.05;0.42;0.68	0.556518	ascending	3606;40553;50987;57207	8.02E-01;5.75E-01;4.26E-01;4.23E-01	22427;28647;39081;76028	6.18E-01;4.97E-01;3.79E-01;8.05E-02
Mmp19	-0.192948	-1.93;-1.39;1.21;1.34	0.693083	ascending	3530;8234;67306;69075	1.29E+00;8.10E-01;4.27E-01;2.47E-01	10559;12328;71400;76104	9.88E-01;5.26E-01;4.61E-01;7.87E-02
Dcaf8l	-0.192694	-1.18;-0.5;-0.2;1.1	0.526376	ascending	11016;25214;33420;65570	7.66E-01;5.51E-01;4.51E-01;3.38E-01	14064;46214;54420;68618	4.49E-01;4.04E-01;3.93E-01;2.59E-01
Olfr1217	-0.192623	-1.66;-1.48;-0.03;2.4	0.690138	ascending	5429;7139;38043;76780	1.40E+00;6.56E-01;6.43E-01;6.34E-02	2854;41591;72495;74205	8.91E-01;5.68E-01;4.28E-01;1.23E-01
Arnt2	-0.192604	-1.27;-1.23;0.16;1.57	0.577403	ascending	9738;10289;43544;71733	1.12E+00;5.28E-01;4.80E-01;1.81E-01	7901;36090;69345;69896	5.37E-01;4.67E-01;4.34E-01;2.27E-01
Gm94	-0.192316	-0.74;-0.21;-0.19;0.36	0.603485	ascending	19352;33190;33647;49394	8.30E-01;7.59E-01;4.50E-01;3.75E-01	30240;45987;46444;60282	4.84E-01;4.81E-01;4.47E-01;4.41E-01
Cnga4	-0.192149	-1.1;-0.53;-0.22;1.08	0.532279	ascending	12204;24338;32779;65222	7.85E-01;5.68E-01;4.29E-01;3.47E-01	14412;46855;55296;67430	4.54E-01;4.00E-01;3.88E-01;2.89E-01
1700021F07Rik	-0.192086	-0.89;-0.22;-0.05;0.39	0.5727	ascending	16023;32632;37718;50280	7.99E-01;6.50E-01;4.55E-01;3.87E-01	29354;41916;47002;63611	4.72E-01;4.30E-01;4.28E-01;3.90E-01
Slc40a1	-0.191961	-1.97;-0.34;0.2;1.35	0.518751	ascending	3283;29371;44906;69167	8.38E-01;5.05E-01;4.88E-01;2.45E-01	10467;34728;50263;76351	4.63E-01;4.40E-01;4.31E-01;7.31E-02
Trmt5	-0.19195	-2.15;-0.34;0.59;1.13	0.536284	ascending	2487;29529;55167;66016	9.45E-01;4.86E-01;3.89E-01;3.26E-01	13618;24467;50105;77147	5.66E-01;4.32E-01;4.09E-01;5.51E-02
Vrk1	-0.191845	-0.59;-0.56;-0.1;0.49	0.592258	ascending	22803;23617;36079;52802	7.14E-01;6.92E-01;5.83E-01;3.81E-01	26832;43555;56017;56831	5.86E-01;4.34E-01;4.06E-01;3.84E-01
Kcnj16	-0.191785	-1.03;-0.49;0.26;0.49	0.538009	ascending	13363;25593;46609;52705	7.17E-01;5.45E-01;4.78E-01;4.12E-01	26929;33025;54041;66271	4.52E-01;4.07E-01;3.96E-01;3.19E-01
Urah	-0.191768	-0.96;-0.1;0.01;0.27	0.5893	ascending	14777;36233;39567;46898	9.20E-01;6.08E-01;4.33E-01;3.97E-01	32736;40067;43401;64857	5.31E-01;4.74E-01;4.26E-01;3.57E-01
Iqcb1	-0.191565	-1.08;-0.52;-0.23;1.07	0.533584	ascending	12504;24709;32471;64930	7.94E-01;5.61E-01;4.25E-01;3.55E-01	14704;47163;54925;67130	4.56E-01;3.98E-01;3.90E-01;2.97E-01
Pamr1	-0.191439	-1.41;-1.24;0.88;1.0	0.607381	ascending	8008;10104;61425;63766	1.13E+00;5.34E-01;3.86E-01;3.77E-01	15868;18209;69530;71626	7.29E-01;4.71E-01;3.88E-01;1.84E-01
Por	-0.191428	-0.63;-0.44;0.07;0.24	0.609002	ascending	21988;26813;41041;45875	9.58E-01;5.76E-01;5.24E-01;3.78E-01	33759;38593;52821;57646	5.61E-01;4.89E-01;4.27E-01;4.06E-01
Ly96	-0.191414	-1.18;-0.01;0.03;0.4	0.567925	ascending	11041;38653;39978;50362	7.96E-01;5.99E-01;4.50E-01;4.27E-01	29272;39656;40981;68593	5.77E-01;4.30E-01;4.26E-01;2.59E-01
Csnk1g1	-0.191374	-0.45;-0.44;-0.25;0.37	0.640875	ascending	26624;26909;31921;49509	8.26E-01;8.11E-01;5.22E-01;4.04E-01	30125;47713;52725;53010	7.07E-01;4.61E-01;4.39E-01;4.06E-01
Pgk2	-0.191208	-1.6;-0.54;0.56;0.81	0.520142	ascending	5952;24288;54438;59977	6.26E-01;5.69E-01;4.92E-01;3.93E-01	19657;25196;55346;73682	5.52E-01;3.88E-01;3.75E-01;1.35E-01
Col4a3	-0.191203	-1.39;-0.49;-0.11;1.23	0.514262	ascending	8173;25541;35759;67627	7.00E-01;5.45E-01;5.28E-01;2.84E-01	12007;43875;54093;71461	4.35E-01;4.33E-01;3.96E-01;1.88E-01
Clpx	-0.191201	-2.67;0.08;0.26;1.57	0.595082	ascending	1062;41407;46372;71754	1.29E+00;4.82E-01;4.27E-01;1.81E-01	7880;33262;38227;78572	6.38E-01;5.38E-01;4.50E-01;2.33E-02
F10	-0.191165	-0.7;-0.69;-0.27;0.9	0.57587	ascending	20214;20514;31310;61857	8.31E-01;6.59E-01;4.39E-01;3.75E-01	17777;48324;59120;59420	5.09E-01;4.67E-01;3.78E-01;3.75E-01
Olfr916	-0.191062	-1.16;-0.06;-0.06;0.51	0.558126	ascending	11281;37383;37410;53229	7.00E-01;6.58E-01;4.46E-01;4.29E-01	26405;42224;42251;68353	5.52E-01;4.29E-01;4.02E-01;2.65E-01
Syt8	-0.190977	-2.6;-0.74;-0.13;2.71	0.673048	ascending	1190;19298;35351;77634	1.24E+00;7.11E-01;6.94E-01;4.42E-02	2000;44283;60336;78444	1.03E+00;4.37E-01;3.75E-01;2.61E-02
Gm9733	-0.190781	-1.67;0.04;0.12;0.75	0.541526	ascending	5282;40311;42652;58699	6.66E-01;5.45E-01;5.30E-01;4.26E-01	20935;36982;39323;74352	6.13E-01;4.30E-01;3.76E-01;1.19E-01
Spag5	-0.190608	-1.13;-0.36;-0.13;0.85	0.526457	ascending	11777;28806;35415;60928	7.09E-01;4.95E-01;4.65E-01;4.36E-01	18706;44219;50828;67857	4.37E-01;4.25E-01;3.76E-01;2.78E-01
Krtap19-3	-0.19035	-1.1;-0.37;-0.35;1.06	0.547117	ascending	12241;28538;29187;64830	9.04E-01;4.99E-01;4.29E-01;3.57E-01	14804;50447;51096;67393	4.90E-01;4.22E-01;3.97E-01;2.90E-01
Kiss1r	-0.190308	-0.69;-0.48;-0.16;0.56	0.577622	ascending	20602;25667;34550;54489	7.33E-01;6.59E-01;5.43E-01;3.75E-01	25145;45084;53967;59032	5.20E-01;4.41E-01;3.97E-01;3.93E-01
Fat4	-0.190198	-1.64;-0.07;0.38;0.57	0.542212	ascending	5600;37080;49893;54522	6.58E-01;6.46E-01;4.35E-01;4.30E-01	25112;29741;42554;74034	5.46E-01;4.83E-01;3.93E-01;1.27E-01
Rap1b	-0.19015	-0.99;-0.23;-0.09;0.55	0.5524	ascending	14115;32417;36487;54193	6.81E-01;6.69E-01;4.56E-01;4.04E-01	25441;43147;47217;65519	4.69E-01;4.32E-01;3.95E-01;3.39E-01
Ifitm5	-0.190111	-0.93;-0.01;0.06;0.12	0.622524	ascending	15180;38887;40975;42451	1.09E+00;5.78E-01;4.26E-01;3.93E-01	37183;38659;40747;64454	5.82E-01;5.48E-01;4.27E-01;3.67E-01
Cd59b	-0.190106	-0.78;-0.4;0.04;0.39	0.571024	ascending	18416;27822;40241;50069	8.06E-01;5.93E-01;5.09E-01;3.76E-01	29565;39393;51812;61218	4.57E-01;4.33E-01;4.26E-01;4.15E-01
Pnmt	-0.189944	-0.87;-0.52;0.22;0.41	0.556803	ascending	16488;24847;45423;50581	7.88E-01;5.58E-01;4.96E-01;3.84E-01	29053;34211;54787;63146	4.43E-01;4.27E-01;4.03E-01;3.91E-01
Hjurp	-0.189878	-2.22;-1.21;0.12;2.55	0.673643	ascending	2211;10490;42574;77272	1.11E+00;9.91E-01;5.46E-01;5.23E-02	2362;37060;69144;77423	9.65E-01;4.62E-01;4.30E-01;4.89E-02
Flot2	-0.189579	-2.79;-1.72;0.85;2.9	0.8651	ascending	894;4971;60799;78038	1.69E+00;1.36E+00;3.76E-01;3.51E-02	1596;18835;74663;78740	1.12E+00;7.09E-01;6.87E-01;1.96E-02
Pkn2	-0.189566	-2.9;0.07;0.86;1.21	0.629862	ascending	770;41122;61042;67341	1.43E+00;4.27E-01;3.76E-01;2.91E-01	12293;18592;38512;78864	7.16E-01;6.31E-01;4.28E-01;1.69E-02
Nuak1	-0.189244	-1.87;0.31;0.32;0.49	0.602166	ascending	3939;47846;48103;52618	7.70E-01;7.20E-01;4.62E-01;4.57E-01	27016;31531;31788;75695	8.16E-01;4.64E-01;4.07E-01;8.81E-02
Sspo	-0.189115	-0.71;-0.33;-0.16;0.45	0.586716	ascending	20042;29615;34425;51694	7.51E-01;7.36E-01;4.85E-01;3.75E-01	27940;45209;50019;59592	5.04E-01;4.42E-01;4.33E-01;4.16E-01
Dock1	-0.189106	-1.01;-0.96;-0.09;1.31	0.554346	ascending	13884;14616;36415;68645	8.71E-01;6.83E-01;4.06E-01;2.58E-01	10989;43219;65018;65750	4.52E-01;4.32E-01;3.98E-01;3.33E-01
F2rl1	-0.189023	-1.6;-0.38;0.39;0.83	0.50907	ascending	5966;28396;50147;60443	6.25E-01;5.01E-01;4.79E-01;4.32E-01	19191;29487;51238;73668	4.86E-01;4.20E-01;3.75E-01;1.35E-01
Septin5	-0.188853	-0.54;-0.39;-0.34;0.51	0.620474	ascending	24144;28205;29494;53256	8.93E-01;6.99E-01;5.03E-01;3.87E-01	26378;50140;51429;55490	6.28E-01;4.86E-01;4.18E-01;4.02E-01
Icam5	-0.188678	-0.91;-0.34;-0.18;0.68	0.551081	ascending	15606;29532;33874;57153	7.52E-01;5.76E-01;4.86E-01;3.90E-01	22481;45760;50102;64028	4.46E-01;4.32E-01;3.79E-01;3.79E-01
Klra4	-0.188669	-1.74;-0.05;0.24;0.79	0.529213	ascending	4818;37658;46068;59557	6.97E-01;5.05E-01;4.86E-01;4.29E-01	20077;33566;41976;74816	5.57E-01;4.48E-01;3.75E-01;1.08E-01
Bcr	-0.188666	-2.14;-0.53;0.42;1.49	0.532333	ascending	2519;24417;51051;70942	9.40E-01;5.67E-01;4.22E-01;2.01E-01	8692;28583;55217;77115	5.10E-01;4.98E-01;3.88E-01;5.58E-02
S100a7a	-0.18862	-0.96;-0.59;-0.18;0.97	0.536633	ascending	14721;23021;34008;63087	7.48E-01;5.96E-01;4.05E-01;3.97E-01	16547;45626;56613;64913	4.45E-01;3.84E-01;3.81E-01;3.55E-01
Epyc	-0.188486	-1.37;-0.18;0.07;0.73	0.520578	ascending	8471;33960;41078;58212	5.75E-01;5.44E-01;5.18E-01;4.45E-01	21422;38556;45674;71163	4.92E-01;4.27E-01;3.76E-01;1.95E-01
NO_SITE_143	-0.18843	-0.72;-0.4;-0.05;0.41	0.579054	ascending	19854;27908;37620;50787	7.81E-01;6.53E-01;5.07E-01;3.75E-01	28847;42014;51726;59780	4.98E-01;4.29E-01;4.25E-01;4.15E-01
Myh1	-0.188387	-0.65;-0.18;-0.05;0.12	0.63968	ascending	21428;33895;37740;42591	1.09E+00;6.50E-01;4.45E-01;3.76E-01	37043;41894;45739;58206	5.46E-01;5.45E-01;4.91E-01;4.28E-01
Herpud1	-0.188321	-1.13;-0.36;-0.08;0.81	0.52352	ascending	11781;28945;36769;60040	6.74E-01;4.93E-01;4.91E-01;4.36E-01	19594;42865;50689;67853	4.31E-01;4.26E-01;3.75E-01;2.78E-01
Abcc9	-0.188204	-1.13;-0.34;-0.18;0.89	0.529567	ascending	11764;29538;33916;61650	7.51E-01;4.86E-01;4.45E-01;4.37E-01	17984;45718;50096;67870	4.45E-01;4.33E-01;3.78E-01;2.78E-01
Sox13	-0.18817	-1.33;-0.84;0.23;1.19	0.51564	ascending	8940;17079;45810;66975	7.69E-01;5.03E-01;4.90E-01;3.01E-01	12659;33824;62555;70694	4.46E-01;4.22E-01;3.81E-01;2.07E-01
Arhgap32	-0.188118	-0.7;-0.7;-0.11;0.76	0.564965	ascending	20281;20386;35811;58892	6.99E-01;6.62E-01;5.24E-01;3.75E-01	20742;43823;59248;59353	5.11E-01;4.35E-01;3.75E-01;3.75E-01
Galns	-0.187937	-0.53;-0.28;-0.12;0.18	0.645183	ascending	24312;31211;35442;44346	1.02E+00;7.08E-01;4.68E-01;3.88E-01	35288;44192;48423;55322	6.33E-01;5.14E-01;4.53E-01;4.37E-01
Star	-0.187896	-1.65;-0.14;0.28;0.76	0.521473	ascending	5519;35004;46956;58917	6.51E-01;5.23E-01;4.73E-01;4.39E-01	20717;32678;44630;74115	5.09E-01;4.54E-01;3.75E-01;1.25E-01
Tex10	-0.187722	-0.87;-0.32;-0.17;0.61	0.558173	ascending	16482;30047;34096;55641	7.46E-01;6.23E-01;4.80E-01;3.84E-01	23993;45538;49587;63152	4.44E-01;4.38E-01;4.03E-01;3.86E-01
Arhgap22	-0.187602	-1.9;-0.15;-0.07;1.37	0.533978	ascending	3726;34842;36954;69479	7.90E-01;6.69E-01;4.40E-01;2.37E-01	10155;42680;44792;75908	5.07E-01;4.70E-01;4.30E-01;8.32E-02
Unc119	-0.187521	-1.36;0.02;0.23;0.36	0.566594	ascending	8583;39806;45813;49207	8.36E-01;5.14E-01;4.90E-01;4.26E-01	30427;33821;39828;71051	6.02E-01;4.46E-01;4.43E-01;1.98E-01
Tmbim6	-0.187452	-1.36;-0.09;0.26;0.43	0.546344	ascending	8624;36427;46594;51352	7.62E-01;5.13E-01;4.78E-01;4.32E-01	28282;33040;43207;71010	5.34E-01;4.51E-01;4.19E-01;1.99E-01
Asgr1	-0.187428	-1.37;-0.83;0.34;1.11	0.5149	ascending	8409;17398;48786;65683	7.57E-01;5.20E-01;4.48E-01;3.35E-01	13951;30848;62236;71225	4.71E-01;4.05E-01;3.80E-01;1.94E-01
Glyr1	-0.187302	-0.91;-0.36;-0.0;0.52	0.548846	ascending	15681;28962;39005;53442	6.93E-01;6.20E-01;4.93E-01;3.89E-01	26192;40629;50672;63953	4.26E-01;4.26E-01;4.01E-01;3.81E-01
Rest	-0.18714	-0.56;-0.56;-0.35;0.72	0.604284	ascending	23645;23737;29131;58146	9.06E-01;5.81E-01;5.46E-01;3.84E-01	21488;50503;55897;55989	6.12E-01;4.91E-01;3.85E-01;3.77E-01
Mpz	-0.18703	-1.88;-0.05;0.34;0.84	0.532414	ascending	3860;37706;48760;60563	7.77E-01;4.76E-01;4.49E-01;4.28E-01	19071;30874;41928;75774	5.58E-01;4.71E-01;3.75E-01;8.63E-02
Slc1a1	-0.18696	-1.96;-0.51;0.57;1.14	0.523499	ascending	3348;25109;54732;66272	8.30E-01;5.53E-01;3.91E-01;3.19E-01	13362;24902;54525;76286	5.57E-01;4.12E-01;3.93E-01;7.46E-02
Morn2	-0.186934	-2.19;-0.36;0.6;1.2	0.536287	ascending	2341;28808;55367;67232	9.68E-01;4.95E-01;3.88E-01;2.94E-01	12402;24267;50826;77293	5.70E-01;4.26E-01;4.25E-01;5.18E-02
Cep83	-0.186855	-0.97;-0.96;-0.31;1.5	0.583107	ascending	14450;14624;30385;70961	8.70E-01;8.62E-01;4.00E-01;2.00E-01	8673;49249;65010;65184	5.11E-01;4.76E-01;3.98E-01;3.48E-01
Serpina3m	-0.186783	-1.31;-0.5;0.37;0.69	0.512501	ascending	9207;25310;49626;57444	5.67E-01;5.50E-01;4.95E-01;4.38E-01	22190;30008;54324;70427	4.80E-01;3.94E-01;3.78E-01;2.13E-01
Kif3a	-0.186734	-1.42;-0.12;-0.0;0.79	0.525084	ascending	7873;35677;38971;59527	6.21E-01;5.39E-01;5.06E-01;4.35E-01	20107;40663;43957;71761	5.21E-01;4.26E-01;3.75E-01;1.81E-01
Dupd1	-0.18669	-1.5;-0.42;0.37;0.81	0.506955	ascending	6850;27261;49653;59967	5.81E-01;5.17E-01;4.93E-01;4.38E-01	19667;29981;52373;72784	4.81E-01;4.09E-01;3.75E-01;1.56E-01
Sbk2	-0.186689	-0.79;-0.65;0.1;0.59	0.551615	ascending	18336;21524;41915;55117	6.39E-01;6.32E-01;5.59E-01;3.77E-01	24517;37719;58110;61298	4.55E-01;4.28E-01;3.89E-01;3.77E-01
Chst14	-0.186505	-0.7;-0.64;-0.41;1.0	0.588071	ascending	20299;21732;27545;63794	9.65E-01;6.27E-01;3.85E-01;3.75E-01	15840;52089;57902;59335	5.13E-01;5.11E-01;3.88E-01;3.77E-01
Abcb4	-0.186447	-1.3;-0.97;0.26;1.27	0.529995	ascending	9305;14474;46466;68151	8.77E-01;4.92E-01;4.80E-01;2.70E-01	11483;33168;65160;70329	4.51E-01;4.42E-01;4.00E-01;2.16E-01
Nlrp2	-0.186398	-0.67;-0.23;-0.02;0.18	0.621753	ascending	20950;32356;38333;44300	1.02E+00;6.36E-01;4.57E-01;3.76E-01	35334;41301;47278;58684	5.30E-01;5.15E-01;4.68E-01;4.27E-01
Phtf1	-0.186329	-0.64;-0.57;-0.38;0.84	0.592143	ascending	21713;23410;28477;60619	9.30E-01;5.88E-01;4.74E-01;3.77E-01	19015;51157;56224;57921	5.53E-01;4.99E-01;3.83E-01;3.75E-01
Vnn1	-0.186302	-0.69;-0.28;0.06;0.17	0.614365	ascending	20416;31200;40750;43947	1.03E+00;5.82E-01;4.68E-01;3.75E-01	35687;38884;48434;59218	5.21E-01;5.15E-01;4.53E-01;4.26E-01
Jcad	-0.186278	-1.15;-0.22;0.23;0.4	0.54604	ascending	11364;32710;45744;50398	7.95E-01;4.91E-01;4.54E-01;4.44E-01	29236;33890;46924;68270	4.73E-01;4.45E-01;4.29E-01;2.67E-01
Csrnp2	-0.186182	-0.79;-0.25;0.07;0.23	0.595343	ascending	18342;31823;41112;45606	9.68E-01;5.75E-01;4.62E-01;3.77E-01	34028;38522;47811;61292	4.93E-01;4.61E-01;4.55E-01;4.27E-01
Csn1s1	-0.185941	-2.06;-0.32;0.03;1.6	0.534547	ascending	2855;30064;40188;72065	8.91E-01;5.94E-01;4.80E-01;1.73E-01	7569;39446;49570;76779	5.50E-01;4.39E-01;4.26E-01;6.34E-02
Ccdc83	-0.185404	-0.49;-0.41;-0.23;0.39	0.626504	ascending	25428;27688;32299;50216	8.01E-01;8.00E-01;5.11E-01;3.95E-01	29418;47335;51946;54206	6.68E-01;4.57E-01;4.31E-01;4.13E-01
Calm1	-0.185337	-0.76;-0.46;-0.14;0.62	0.561466	ascending	18929;26255;35008;55826	7.20E-01;6.17E-01;5.33E-01;3.76E-01	23808;44626;53379;60705	4.71E-01;4.39E-01;4.01E-01;3.85E-01
Pla2g2e	-0.185313	-1.53;-0.81;0.02;1.57	0.52848	ascending	6602;17854;39930;71747	7.41E-01;6.00E-01;5.92E-01;1.81E-01	7887;39704;61780;73032	5.38E-01;4.26E-01;3.78E-01;1.50E-01
Loxl4	-0.185291	-1.16;-1.06;0.27;1.21	0.543051	ascending	11298;12851;46716;67339	9.59E-01;4.76E-01;4.45E-01;2.91E-01	12295;32918;66783;68336	4.52E-01;4.28E-01;4.19E-01;2.66E-01
Slc25a4	-0.185271	-1.4;-0.17;-0.04;0.86	0.519789	ascending	8072;34270;38008;61053	6.43E-01;5.31E-01;4.62E-01;4.43E-01	18581;41626;45364;71562	4.97E-01;4.28E-01;3.76E-01;1.86E-01
NO_SITE_129	-0.18521	-1.31;-1.0;0.41;1.15	0.533086	ascending	9215;14050;50765;66423	8.97E-01;4.95E-01;4.25E-01;3.15E-01	13211;28869;65584;70419	4.94E-01;4.14E-01;4.04E-01;2.14E-01
Acad8	-0.185176	-1.05;-0.19;-0.08;0.58	0.546385	ascending	13141;33474;36637;54942	6.77E-01;6.45E-01;4.48E-01;4.15E-01	24692;42997;46160;66493	4.85E-01;4.32E-01;3.90E-01;3.13E-01
Hesx1	-0.185142	-0.95;-0.87;-0.42;1.5	0.589474	ascending	14880;16487;27419;70959	9.70E-01;7.91E-01;3.96E-01;2.00E-01	8675;52215;63147;64754	5.15E-01;5.11E-01;3.84E-01;3.59E-01
Zfp641	-0.185046	-1.56;-0.61;0.34;1.09	0.50246	ascending	6310;22433;48640;65343	6.10E-01;6.07E-01;4.50E-01;3.44E-01	14291;30994;57201;73324	4.70E-01;4.02E-01;3.79E-01;1.43E-01
Hs1bp3	-0.1847	-0.6;-0.58;-0.34;0.79	0.594321	ascending	22637;23093;29354;59550	8.98E-01;5.95E-01;5.05E-01;3.80E-01	20084;50280;56541;56997	5.81E-01;4.88E-01;3.82E-01;3.75E-01
Zfp36l3	-0.184693	-2.38;0.36;0.54;0.74	0.627318	ascending	1674;49329;53837;58633	1.10E+00;5.32E-01;4.77E-01;3.98E-01	21001;25797;30305;77960	8.65E-01;5.41E-01;3.76E-01;3.69E-02
Zfp385b	-0.184512	-0.93;-0.87;-0.08;1.14	0.544517	ascending	15332;16436;36877;66170	7.93E-01;6.71E-01;3.92E-01;3.22E-01	13464;42757;63198;64302	4.31E-01;4.11E-01;3.84E-01;3.71E-01
1700006A11Rik	-0.184386	-0.56;-0.56;0.16;0.22	0.617096	ascending	23654;23714;43762;45334	9.79E-01;5.81E-01;5.24E-01;3.84E-01	34300;35872;55920;55980	6.12E-01;4.98E-01;4.35E-01;3.85E-01
Wscd1	-0.18435	-0.76;-0.61;-0.46;1.09	0.586101	ascending	18868;22417;26287;65374	1.02E+00;6.10E-01;3.76E-01;3.43E-01	14260;53347;57217;60766	5.33E-01;4.70E-01;4.02E-01;3.79E-01
Nono	-0.184322	-0.93;-0.57;-0.42;1.19	0.563971	ascending	15230;23450;27304;66950	9.75E-01;5.87E-01;3.93E-01;3.01E-01	12684;52330;56184;64404	5.16E-01;4.22E-01;3.83E-01;3.69E-01
Sqor	-0.184316	-0.77;-0.21;0.07;0.17	0.608448	ascending	18770;33133;41083;43966	1.03E+00;5.75E-01;4.51E-01;3.76E-01	35668;38551;46501;60864	5.21E-01;4.80E-01;4.67E-01;4.27E-01
Olfr1030	-0.184269	-0.62;-0.56;-0.09;0.54	0.580218	ascending	22066;23639;36543;53820	6.81E-01;6.80E-01;5.83E-01;3.78E-01	25814;43091;55995;57568	5.64E-01;4.32E-01;3.98E-01;3.84E-01
Fkbp15	-0.184065	-0.52;-0.22;-0.09;0.09	0.660906	ascending	24774;32649;36557;41809	1.12E+00;6.79E-01;4.55E-01;3.91E-01	37825;43077;46985;54860	6.47E-01;5.61E-01;4.73E-01;4.32E-01
Cypt4	-0.184037	-0.34;-0.27;-0.22;0.09	0.701306	ascending	29578;31345;32644;41862	1.12E+00;7.89E-01;4.66E-01;4.33E-01	37772;46990;48289;50056	8.07E-01;5.60E-01;4.55E-01;4.55E-01
Olfr65	-0.183981	-1.42;-0.9;0.11;1.48	0.529289	ascending	7736;15800;42388;70762	8.19E-01;5.50E-01;5.44E-01;2.05E-01	8872;37246;63834;71898	5.05E-01;4.30E-01;3.89E-01;1.78E-01
Shank1	-0.183866	-0.87;-0.22;-0.09;0.45	0.568551	ascending	16559;32671;36381;51641	7.52E-01;6.84E-01;4.54E-01;3.84E-01	27993;43253;46963;63075	4.73E-01;4.32E-01;4.16E-01;4.05E-01
Fgd3	-0.183837	-1.15;-0.91;0.18;1.15	0.525983	ascending	11413;15570;44252;66366	8.28E-01;5.16E-01;4.43E-01;3.17E-01	13268;35382;64064;68221	4.37E-01;4.14E-01;3.90E-01;2.69E-01
Stx11	-0.183735	-1.43;-0.23;0.02;0.91	0.509896	ascending	7664;32326;39805;62043	6.02E-01;5.46E-01;4.57E-01;4.34E-01	17591;39829;47308;71970	4.68E-01;4.26E-01;3.79E-01;1.76E-01
Olfr1039	-0.183718	-0.61;-0.57;0.02;0.43	0.584584	ascending	22463;23320;39713;51264	7.65E-01;6.04E-01;5.90E-01;3.79E-01	28370;39921;56314;57171	5.76E-01;4.26E-01;4.20E-01;3.83E-01
Olfr266	-0.183691	-1.27;-0.32;0.32;0.53	0.52585	ascending	9726;30102;48327;53554	6.89E-01;4.81E-01;4.79E-01;4.54E-01	26080;31307;49532;69908	4.67E-01;4.39E-01;4.00E-01;2.26E-01
Gm20834	-0.183433	-0.83;-0.54;0.21;0.43	0.555636	ascending	17350;24124;45103;51163	7.69E-01;5.73E-01;5.01E-01;3.80E-01	28471;34531;55510;62284	4.41E-01;4.27E-01;4.21E-01;3.87E-01
Polr2k	-0.183384	-2.83;-0.57;0.3;2.37	0.625705	ascending	846;23316;47717;76693	1.39E+00;5.90E-01;4.62E-01;6.54E-02	2941;31917;56318;78788	8.80E-01;4.61E-01;3.83E-01;1.85E-02
Pitpnm2	-0.183341	-1.46;-1.34;1.02;1.04	0.636097	ascending	7385;8886;64018;64444	1.23E+00;5.57E-01;3.90E-01;3.68E-01	15190;15616;70748;72249	8.26E-01;5.04E-01;3.93E-01;1.69E-01
Cbln4	-0.183155	-0.88;-0.56;0.22;0.49	0.544635	ascending	16178;23557;45522;52814	7.13E-01;5.84E-01;4.95E-01;3.86E-01	26820;34112;56077;63456	4.44E-01;4.06E-01;3.94E-01;3.84E-01
Smarca1	-0.183155	-1.75;-1.42;0.88;1.55	0.648343	ascending	4714;7834;61482;71587	1.33E+00;7.05E-01;3.77E-01;1.85E-01	8047;18152;71800;74920	7.31E-01;5.40E-01;5.32E-01;1.06E-01
Zfp53	-0.183123	-1.67;0.25;0.29;0.4	0.593139	ascending	5286;46205;47294;50524	7.90E-01;6.65E-01;4.68E-01;4.49E-01	29110;32340;33429;74348	7.65E-01;4.57E-01;4.28E-01;1.19E-01
Pcgf2	-0.183064	-1.8;-0.15;0.02;1.19	0.517399	ascending	4375;34700;39959;67059	7.32E-01;5.99E-01;4.40E-01;2.99E-01	12575;39675;44934;75259	5.04E-01;4.26E-01;4.23E-01;9.81E-02
Qprt	-0.182981	-1.12;-0.32;0.35;0.36	0.548406	ascending	11878;30038;48962;49303	8.33E-01;4.80E-01;4.46E-01;4.35E-01	30331;30672;49596;67756	4.73E-01;4.42E-01;4.38E-01;2.81E-01
Wap	-0.182926	-1.96;-0.4;0.55;1.08	0.520397	ascending	3364;27756;54126;65169	8.28E-01;5.10E-01;3.95E-01;3.48E-01	14465;25508;51878;76270	5.46E-01;4.14E-01;4.00E-01;7.50E-02
Lenep	-0.182901	-1.5;-0.04;0.08;0.73	0.529798	ascending	6855;38007;41525;58197	5.80E-01;5.66E-01;5.45E-01;4.28E-01	21437;38109;41627;72779	5.64E-01;4.28E-01;3.76E-01;1.56E-01
Ncam2	-0.182803	-0.97;-0.26;-0.25;0.76	0.550089	ascending	14452;31519;31936;58869	8.11E-01;5.25E-01;4.65E-01;4.00E-01	20765;47698;48115;65182	4.61E-01;4.57E-01;3.75E-01;3.48E-01
Fbxo24	-0.182725	-1.04;-0.78;-0.18;1.26	0.538863	ascending	13255;18484;33950;68103	7.50E-01;7.20E-01;4.14E-01;2.72E-01	11531;45684;61150;66379	4.45E-01;4.41E-01;3.76E-01;3.16E-01
Vmn1r25	-0.182674	-0.84;-0.73;-0.67;1.52	0.634686	ascending	17163;19489;20868;71177	1.27E+00;6.88E-01;3.81E-01;1.95E-01	8457;58766;60145;62471	6.49E-01;5.18E-01;4.22E-01;3.75E-01
Plxna1	-0.182553	-1.19;-0.24;0.08;0.62	0.524689	ascending	10826;32266;41500;55757	6.19E-01;5.67E-01;4.58E-01;4.55E-01	23877;38134;47368;68808	4.67E-01;4.28E-01;3.85E-01;2.54E-01
Pate10	-0.182409	-1.52;-0.69;0.63;0.85	0.524018	ascending	6688;20599;56016;60841	6.56E-01;5.88E-01;4.68E-01;3.84E-01	18793;23618;59035;72946	5.83E-01;3.76E-01;3.75E-01;1.52E-01
Slc27a5	-0.182305	-0.4;-0.38;-0.26;0.31	0.655441	ascending	27898;28464;31522;47914	8.83E-01;8.24E-01;5.00E-01;4.15E-01	31720;48112;51170;51736	7.49E-01;4.65E-01;4.60E-01;4.21E-01
Tlr12	-0.182302	-1.27;-1.11;0.2;1.45	0.551238	ascending	9692;12031;44918;70443	1.01E+00;5.05E-01;4.82E-01;2.13E-01	9191;34716;67603;69942	4.95E-01;4.40E-01;4.32E-01;2.25E-01
Gusb	-0.182281	-1.25;-0.82;0.52;0.82	0.528058	ascending	10001;17508;53440;60246	7.53E-01;4.85E-01;4.74E-01;4.01E-01	19388;26194;62126;69633	5.34E-01;3.79E-01;3.75E-01;2.33E-01
Chek2	-0.182252	-1.41;0.08;0.22;0.38	0.568468	ascending	7915;41520;45504;49833	8.14E-01;5.37E-01;4.95E-01;4.28E-01	29801;34130;38114;71719	6.41E-01;4.44E-01;4.36E-01;1.82E-01
Vmn1r200	-0.182225	-2.34;-0.38;0.8;1.19	0.561433	ascending	1815;28318;59772;67036	1.07E+00;5.02E-01;3.75E-01;2.99E-01	12598;19862;51316;77819	6.77E-01;4.23E-01;4.19E-01;4.00E-02
C1rl	-0.182108	-1.41;-0.32;0.01;0.99	0.504151	ascending	7934;30043;39523;63551	6.09E-01;5.36E-01;4.80E-01;3.92E-01	16083;40111;49591;71700	4.38E-01;4.26E-01;3.87E-01;1.82E-01
Boc	-0.182022	-0.32;-0.29;-0.17;0.06	0.703884	ascending	29952;30725;34162;40799	1.16E+00;7.44E-01;4.72E-01;4.37E-01	38835;45472;48909;49682	8.20E-01;5.81E-01;4.47E-01;4.44E-01
Calr4	-0.181953	-1.91;-0.25;0.69;0.75	0.541847	ascending	3657;32009;57355;58643	7.97E-01;5.32E-01;4.60E-01;3.79E-01	20991;22279;47625;75977	6.13E-01;4.64E-01;3.76E-01;8.16E-02
Psmd8	-0.181928	-2.77;0.05;0.24;1.76	0.60176	ascending	919;40559;45897;73421	1.35E+00;4.89E-01;4.26E-01;1.41E-01	6213;33737;39075;78715	6.19E-01;6.12E-01;4.46E-01;2.01E-02
Cyria	-0.181739	-1.28;0.03;0.11;0.41	0.560341	ascending	9564;39994;42399;50798	7.81E-01;5.49E-01;4.85E-01;4.26E-01	28836;37235;39640;70070	6.06E-01;4.30E-01;4.25E-01;2.22E-01
Usp25	-0.181727	-1.87;-0.34;0.7;0.79	0.535799	ascending	3930;29341;57671;59490	7.71E-01;5.07E-01;4.88E-01;3.78E-01	20144;21963;50293;75704	6.21E-01;4.30E-01;3.75E-01;8.79E-02
Tor2a	-0.181718	-1.46;-0.43;-0.32;1.49	0.54013	ascending	7320;27027;29934;70877	8.77E-01;5.60E-01;5.21E-01;2.02E-01	8757;49700;52607;72314	5.08E-01;4.81E-01;4.07E-01;1.67E-01
Vsnl1	-0.18163	-2.27;-0.19;0.3;1.44	0.538842	ascending	2017;33559;47650;70292	1.03E+00;4.63E-01;4.48E-01;2.17E-01	9342;31984;46075;77617	4.91E-01;4.86E-01;4.60E-01;4.45E-02
Bcl6	-0.181565	-1.46;-0.78;-0.01;1.53	0.524929	ascending	7293;18440;38765;71319	7.21E-01;6.26E-01;5.61E-01;1.92E-01	8315;40869;61194;72341	5.23E-01;4.27E-01;3.76E-01;1.67E-01
Olfr1489	-0.181532	-0.41;-0.29;-0.08;0.06	0.680796	ascending	27620;30821;36622;40807	1.16E+00;6.78E-01;4.71E-01;4.13E-01	38827;43012;48813;52014	7.40E-01;5.81E-01;4.48E-01;4.32E-01
Dhrs7b	-0.181527	-1.29;-0.67;-0.15;1.39	0.524109	ascending	9431;20949;34680;69695	7.29E-01;6.47E-01;4.89E-01;2.32E-01	9939;44954;58685;70203	4.75E-01;4.41E-01;3.76E-01;2.19E-01
C1qtnf1	-0.181521	-2.11;-0.74;-0.23;2.35	0.617416	ascending	2662;19325;32584;76595	9.18E-01;7.91E-01;6.93E-01;6.76E-02	3039;47050;60309;76972	8.67E-01;4.55E-01;3.75E-01;5.90E-02
Zfy1	-0.181327	-0.57;-0.5;0.08;0.25	0.60994	ascending	23537;25360;41526;46331	9.41E-01;5.66E-01;5.49E-01;3.84E-01	33303;38108;54274;56097	6.09E-01;4.82E-01;4.28E-01;3.94E-01
Usp17lb	-0.181311	-0.91;-0.84;0.43;0.59	0.552962	ascending	15685;17190;51187;55188	7.65E-01;6.37E-01;4.21E-01;3.89E-01	24446;28447;62444;63949	5.00E-01;3.89E-01;3.81E-01;3.81E-01
Krt10	-0.181179	-0.64;-0.63;0.25;0.3	0.59567	ascending	21766;21834;46244;47495	8.98E-01;6.24E-01;4.84E-01;3.77E-01	32139;33390;57800;57868	5.55E-01;4.65E-01;4.49E-01;3.77E-01
Kcnn3	-0.181011	-1.44;-0.24;-0.19;1.15	0.522339	ascending	7513;32147;33480;66447	7.64E-01;5.52E-01;4.59E-01;3.14E-01	13187;46154;47487;72121	4.65E-01;4.48E-01;4.15E-01;1.72E-01
Fezf2	-0.18085	-1.04;-0.88;-0.24;1.44	0.559019	ascending	13279;16329;32021;70290	8.08E-01;7.97E-01;4.14E-01;2.17E-01	9344;47613;63305;66355	4.91E-01;4.60E-01;3.85E-01;3.17E-01
NO_SITE_216	-0.180846	-1.07;0.0;0.0;0.35	0.577489	ascending	12730;39128;39201;48907	8.47E-01;6.16E-01;4.26E-01;4.21E-01	30727;40427;40510;66904	5.87E-01;4.47E-01;4.26E-01;3.03E-01
Armcx4	-0.180814	-0.76;-0.59;-0.54;1.17	0.599238	ascending	19022;22897;24063;66650	1.11E+00;5.99E-01;3.75E-01;3.09E-01	12984;55571;56737;60612	5.74E-01;4.74E-01;4.18E-01;3.81E-01
Foxo3	-0.180794	-1.62;-0.03;0.0;0.92	0.52528	ascending	5800;38031;39331;62297	6.34E-01;6.13E-01;4.28E-01;4.27E-01	17337;40303;41603;73834	5.65E-01;4.26E-01;3.80E-01;1.31E-01
Olfr568	-0.180744	-0.59;-0.1;-0.02;-0.01	0.675052	ascending	22910;36142;38376;38753	1.25E+00;6.35E-01;4.33E-01;3.81E-01	40881;41258;43492;56724	6.26E-01;5.89E-01;5.29E-01;4.27E-01
Tmem201	-0.180716	-1.11;-0.91;0.39;0.91	0.531092	ascending	12098;15610;50088;62029	8.27E-01;4.34E-01;4.33E-01;4.31E-01	17605;29546;64024;67536	4.86E-01;3.90E-01;3.79E-01;2.86E-01
Srd5a2	-0.18065	-1.28;-0.42;-0.31;1.29	0.532942	ascending	9520;27415;30212;68444	8.68E-01;5.15E-01;4.86E-01;2.63E-01	11190;49422;52219;70114	4.78E-01;4.47E-01;4.11E-01;2.21E-01
Lpcat2b	-0.180388	-0.89;-0.55;0.35;0.36	0.559025	ascending	16128;23982;49023;49412	8.29E-01;5.75E-01;4.45E-01;3.86E-01	30222;30611;55652;63506	4.74E-01;4.41E-01;3.93E-01;3.86E-01
NO_SITE_19	-0.180381	-0.59;-0.48;0.04;0.3	0.600829	ascending	22968;25855;40383;47646	8.92E-01;5.90E-01;5.40E-01;3.81E-01	31988;39251;53779;56666	5.91E-01;4.63E-01;4.26E-01;3.98E-01
BC005537	-0.180358	-1.01;-0.44;0.0;0.73	0.522985	ascending	13761;26911;39098;58223	6.18E-01;5.44E-01;5.22E-01;4.08E-01	21411;40406;52723;65873	4.26E-01;4.06E-01;3.76E-01;3.30E-01
Nat8f4	-0.180256	-1.16;-0.53;-0.32;1.28	0.537239	ascending	11277;24451;30083;68373	8.72E-01;5.66E-01;4.46E-01;2.65E-01	11261;49551;55183;68357	4.79E-01;4.46E-01;3.89E-01;2.65E-01
Ankrd6	-0.180157	-1.23;-1.02;0.5;1.03	0.540803	ascending	10258;13618;52947;64269	9.19E-01;4.68E-01;4.04E-01;3.72E-01	15365;26687;66016;69376	5.26E-01;4.09E-01;3.92E-01;2.40E-01
Olfr703	-0.180043	-1.14;-0.66;-0.05;1.14	0.515002	ascending	11585;21134;37515;66127	6.55E-01;6.42E-01;4.40E-01;3.23E-01	13507;42119;58500;68049	4.29E-01;4.11E-01;3.76E-01;2.73E-01
Rab3c	-0.180012	-1.15;-0.85;0.3;0.99	0.519863	ascending	11392;16830;47555;63500	7.78E-01;4.65E-01;4.44E-01;3.93E-01	16134;32079;62804;68242	4.59E-01;3.86E-01;3.82E-01;2.68E-01
Ceacam19	-0.179949	-0.52;-0.37;-0.15;0.32	0.622143	ascending	24753;28716;34673;48195	8.72E-01;7.30E-01;4.96E-01;3.90E-01	31439;44961;50918;54881	6.47E-01;4.56E-01;4.41E-01;4.24E-01
Pkp1	-0.179829	-0.89;-0.37;-0.17;0.72	0.545198	ascending	16052;28601;34042;58061	7.47E-01;5.49E-01;4.98E-01;3.87E-01	21573;45592;51033;63582	4.44E-01;4.22E-01;3.91E-01;3.77E-01
Cd19	-0.179812	-0.93;-0.2;0.04;0.37	0.563197	ascending	15297;33233;40449;49615	8.22E-01;5.88E-01;4.50E-01;3.92E-01	30019;39185;46401;64337	4.81E-01;4.38E-01;4.26E-01;3.71E-01
Olfr1260	-0.179708	-0.84;-0.73;-0.58;1.43	0.610173	ascending	17165;19549;23191;70210	1.15E+00;6.86E-01;3.81E-01;2.19E-01	9424;56443;60085;62469	5.92E-01;4.89E-01;4.22E-01;3.75E-01
Slc2a8	-0.179702	-1.0;-0.42;-0.06;0.76	0.5258	ascending	14017;27292;37323;58959	6.60E-01;5.22E-01;5.16E-01;4.05E-01	20675;42311;52342;65617	4.29E-01;4.10E-01;3.75E-01;3.36E-01
Mettl6	-0.179393	-0.71;-0.37;0.02;0.34	0.581241	ascending	20023;28786;39737;48791	8.51E-01;6.04E-01;4.95E-01;3.75E-01	30843;39897;50848;59611	5.03E-01;4.48E-01;4.26E-01;4.24E-01
Olfr512	-0.179348	-0.97;-0.39;-0.32;0.96	0.546271	ascending	14531;28206;30045;62925	8.74E-01;5.03E-01;4.09E-01;3.99E-01	16709;49589;51428;65103	4.80E-01;4.18E-01;3.83E-01;3.50E-01
Gm20770	-0.179216	-0.69;-0.22;-0.13;0.32	0.603442	ascending	20603;32706;35364;48151	8.74E-01;7.11E-01;4.54E-01;3.75E-01	31483;44270;46928;59031	5.20E-01;4.73E-01;4.56E-01;4.37E-01
Slc5a4a	-0.179206	-1.63;-0.58;-0.08;1.58	0.522967	ascending	5644;23150;36638;71866	6.77E-01;6.43E-01;5.93E-01;1.78E-01	7768;42996;56484;73990	5.42E-01;4.32E-01;3.82E-01;1.28E-01
Camk2a	-0.179093	-2.51;0.15;0.34;1.3	0.581482	ascending	1371;43456;48674;68625	1.18E+00;4.50E-01;4.33E-01;2.58E-01	11009;30960;36178;78263	6.89E-01;4.70E-01;4.51E-01;3.01E-02
Bet1l	-0.179059	-0.56;-0.52;-0.11;0.47	0.592417	ascending	23595;24806;35844;52347	7.29E-01;6.98E-01;5.59E-01;3.84E-01	27287;43790;54828;56039	6.10E-01;4.35E-01;4.10E-01;3.91E-01
Cwh43	-0.179058	-1.01;-0.39;0.05;0.63	0.525662	ascending	13834;28009;40607;56218	6.05E-01;5.85E-01;5.06E-01;4.07E-01	23416;39027;51625;65800	4.26E-01;4.16E-01;3.83E-01;3.31E-01
Plaat3	-0.179027	-2.19;0.16;0.31;1.0	0.562994	ascending	2320;43703;48056;63695	9.72E-01;4.58E-01;4.34E-01;3.88E-01	15939;31578;35931;77314	6.95E-01;4.64E-01;3.88E-01;5.13E-02
Sdr9c7	-0.178651	-1.29;-0.84;0.4;1.01	0.515952	ascending	9490;17204;50523;63813	7.64E-01;4.87E-01;4.28E-01;3.85E-01	15821;29111;62430;70144	4.91E-01;3.88E-01;3.81E-01;2.20E-01
Olfr1500	-0.178629	-1.72;-0.89;0.32;1.58	0.533707	ascending	4965;15957;48149;71835	8.12E-01;6.87E-01;4.56E-01;1.79E-01	7799;31485;63677;74669	5.41E-01;4.65E-01;3.87E-01;1.12E-01
Vstm2b	-0.17861	-3.18;0.63;0.84;1.0	0.734799	ascending	525;56195;60527;63640	1.59E+00;5.87E-01;3.89E-01;3.75E-01	15994;19107;23439;79109	1.14E+00;7.00E-01;3.87E-01;1.15E-02
Xkr5	-0.1785	-1.09;-0.53;0.18;0.74	0.512685	ascending	12360;24316;44135;58441	5.69E-01;5.38E-01;5.18E-01;4.27E-01	21193;35499;55318;67274	4.36E-01;3.88E-01;3.76E-01;2.93E-01
Eci3	-0.178443	-1.79;-0.82;0.29;1.61	0.529842	ascending	4430;17554;47204;72161	7.52E-01;7.27E-01;4.69E-01;1.71E-01	7473;32430;62080;75204	5.54E-01;4.56E-01;3.79E-01;9.94E-02
Cndp2	-0.178387	-1.71;-0.24;0.1;1.13	0.50566	ascending	5001;32248;42069;66061	6.84E-01;5.56E-01;4.58E-01;3.25E-01	13573;37565;47386;74633	4.67E-01;4.29E-01;4.10E-01;1.13E-01
Crabp1	-0.178168	-1.98;-0.56;0.7;1.13	0.532538	ascending	3230;23589;57754;66041	8.44E-01;5.84E-01;3.78E-01;3.25E-01	13593;21880;56045;76404	6.23E-01;4.10E-01;3.84E-01;7.19E-02
Rnf181	-0.178134	-1.59;-0.55;0.65;0.77	0.522675	ascending	6062;23976;56523;59248	6.20E-01;5.76E-01;5.14E-01;3.82E-01	20386;23111;55658;73572	5.94E-01;3.86E-01;3.75E-01;1.38E-01
Tac1	-0.178118	-2.32;0.2;0.39;1.02	0.577349	ascending	1869;44845;50104;64036	1.06E+00;4.40E-01;4.32E-01;3.79E-01	15598;29530;34789;77765	7.26E-01;4.86E-01;3.90E-01;4.12E-02
Pm20d1	-0.178117	-0.72;-0.63;0.18;0.46	0.563484	ascending	19719;22044;44288;51861	7.45E-01;6.19E-01;5.15E-01;3.75E-01	27773;35346;57590;59915	4.94E-01;4.37E-01;4.14E-01;3.78E-01
Suv39h2	-0.178062	-2.23;-0.64;0.59;1.56	0.548663	ascending	2176;21809;55107;71654	9.97E-01;6.25E-01;3.89E-01;1.83E-01	7980;24527;57825;77458	5.65E-01;5.35E-01;3.77E-01;4.81E-02
Tecpr1	-0.177864	-1.46;-0.73;-0.45;1.93	0.590433	ascending	7360;19486;26678;74535	1.00E+00;6.88E-01;5.58E-01;1.15E-01	5099;52956;60148;72274	6.78E-01;5.26E-01;3.75E-01;1.68E-01
Trim2	-0.177822	-1.95;-0.59;0.25;1.58	0.520906	ascending	3436;22851;46186;71845	8.20E-01;6.00E-01;4.84E-01;1.79E-01	7789;33448;56783;76198	5.42E-01;4.48E-01;3.81E-01;7.66E-02
Olfr821	-0.177812	-1.3;-0.59;0.2;0.98	0.498794	ascending	9319;22867;44917;63284	6.00E-01;5.05E-01;4.92E-01;3.99E-01	16350;34717;56767;70315	4.40E-01;3.85E-01;3.81E-01;2.16E-01
Map3k3	-0.177611	-0.81;-0.4;-0.33;0.83	0.562919	ascending	17877;27771;29819;60308	8.81E-01;5.09E-01;4.83E-01;3.78E-01	19326;49815;51863;61757	4.83E-01;4.42E-01;4.14E-01;3.75E-01
Ptpn7	-0.177592	-2.23;-0.07;0.22;1.37	0.54122	ascending	2160;37187;45386;69445	1.00E+00;4.97E-01;4.30E-01;2.38E-01	10189;34248;42447;77474	5.48E-01;4.69E-01;4.43E-01;4.77E-02
Olfr430	-0.17756	-0.84;-0.42;-0.28;0.83	0.554448	ascending	17176;27370;30981;60410	8.42E-01;5.15E-01;4.80E-01;3.81E-01	19224;48653;52264;62458	4.70E-01;4.22E-01;4.10E-01;3.75E-01
NO_SITE_230	-0.177503	-1.53;0.14;0.31;0.37	0.576988	ascending	6560;43145;48037;49561	8.24E-01;5.94E-01;4.58E-01;4.32E-01	30073;31597;36489;73074	6.81E-01;4.64E-01;4.39E-01;1.49E-01
Sytl4	-0.177448	-2.05;0.3;0.33;0.71	0.58764	ascending	2899;47712;48418;57964	8.85E-01;5.52E-01;4.61E-01;4.53E-01	21670;31216;31922;76735	8.11E-01;4.67E-01;3.77E-01;6.44E-02
Prrt1	-0.177321	-0.64;-0.27;-0.04;0.25	0.608499	ascending	21594;31241;37791;46317	9.41E-01;6.49E-01;4.67E-01;3.77E-01	33317;41843;48393;58040	5.49E-01;4.82E-01;4.53E-01;4.28E-01
Zkscan16	-0.176954	-0.71;-0.38;-0.22;0.61	0.572217	ascending	20017;28325;32677;55582	7.88E-01;6.25E-01;5.02E-01;3.75E-01	24052;46957;51309;59617	5.03E-01;4.54E-01;4.20E-01;3.86E-01
Trpv1	-0.176744	-0.83;-0.3;-0.18;0.6	0.559361	ascending	17388;30553;33768;55472	7.55E-01;6.28E-01;4.74E-01;3.80E-01	24162;45866;49081;62246	4.46E-01;4.45E-01;4.28E-01;3.87E-01
Tubgcp6	-0.1767	-1.22;-0.65;0.48;0.69	0.519445	ascending	10408;21360;52475;57391	6.36E-01;5.69E-01;4.64E-01;4.09E-01	22243;27159;58274;69226	5.18E-01;3.79E-01;3.76E-01;2.43E-01
Cyp2c54	-0.176659	-0.8;-0.23;-0.21;0.53	0.573454	ascending	17985;32560;33054;53702	7.76E-01;6.84E-01;4.55E-01;3.78E-01	25932;46580;47074;61649	4.71E-01;4.51E-01;4.45E-01;3.99E-01
Wdr27	-0.176635	-1.58;-0.27;0.4;0.73	0.511936	ascending	6153;31400;50557;58359	6.15E-01;5.40E-01;4.66E-01;4.27E-01	21275;29077;48234;73481	4.92E-01;4.55E-01;3.76E-01;1.40E-01
Ntsr2	-0.176508	-1.3;-0.3;-0.25;1.15	0.525088	ascending	9274;30648;31778;66313	8.16E-01;4.93E-01;4.73E-01;3.18E-01	13321;47856;48986;70360	4.62E-01;4.46E-01;4.13E-01;2.15E-01
NO_SITE_177	-0.176437	-1.62;-0.97;-0.43;2.3	0.638925	ascending	5797;14612;27191;76429	9.79E-01;8.71E-01;6.34E-01;7.13E-02	3205;52443;65022;73837	8.47E-01;5.18E-01;3.98E-01;1.31E-01
Sycn	-0.176391	-1.35;-0.73;-0.17;1.55	0.532557	ascending	8716;19474;34110;71533	7.45E-01;6.89E-01;5.10E-01;1.86E-01	8101;45524;60160;70918	5.30E-01;4.44E-01;3.75E-01;2.01E-01
Vmn1r1	-0.176277	-1.02;-0.24;-0.04;0.6	0.536865	ascending	13626;32112;37786;55394	6.49E-01;6.31E-01;4.59E-01;4.09E-01	24240;41848;47522;66008	4.65E-01;4.28E-01;3.87E-01;3.26E-01
Col17a1	-0.176214	-0.96;-0.33;-0.28;0.87	0.543816	ascending	14671;29625;31204;61178	8.35E-01;4.85E-01;4.58E-01;3.98E-01	18456;48430;50009;64963	4.68E-01;4.34E-01;3.76E-01;3.54E-01
Zadh2	-0.176147	-0.9;-0.62;0.12;0.69	0.529093	ascending	15940;22203;42515;57470	6.15E-01;5.67E-01;5.47E-01;3.88E-01	22164;37119;57431;63694	4.30E-01;3.88E-01;3.78E-01;3.78E-01
Slc35a5	-0.17607	-0.96;-0.68;0.05;0.89	0.520456	ascending	14648;20734;40486;61694	6.53E-01;5.88E-01;4.43E-01;3.98E-01	17940;39148;58900;64986	4.26E-01;3.78E-01;3.75E-01;3.53E-01
Abhd12	-0.176054	-0.7;-0.63;-0.52;1.16	0.600448	ascending	20267;21822;24610;66464	1.09E+00;6.24E-01;3.75E-01;3.14E-01	13170;55024;57812;59367	5.63E-01;5.10E-01;4.15E-01;3.77E-01
Zc3hav1l	-0.17602	-1.14;-0.74;0.26;0.91	0.511129	ascending	11644;19361;46490;62041	6.92E-01;4.80E-01;4.39E-01;4.34E-01	17593;33144;60273;67990	4.51E-01;3.79E-01;3.75E-01;2.75E-01
Mrgpre	-0.175947	-0.83;-0.71;-0.31;1.15	0.559004	ascending	17314;20028;30242;66360	8.67E-01;6.72E-01;3.80E-01;3.17E-01	13274;49392;59606;62320	4.78E-01;4.26E-01;4.14E-01;3.75E-01
Olfr1325	-0.175942	-0.91;-0.57;0.07;0.72	0.525857	ascending	15572;23377;41124;58006	5.88E-01;5.74E-01;5.50E-01;3.90E-01	21628;38510;56257;64062	4.27E-01;3.83E-01;3.78E-01;3.77E-01
Ubiad1	-0.175931	-1.56;-0.28;0.05;1.09	0.501651	ascending	6286;31019;40587;65334	6.08E-01;5.86E-01;4.69E-01;3.44E-01	14300;39047;48615;73348	4.50E-01;4.26E-01;4.02E-01;1.43E-01
Ccz1	-0.175868	-0.97;-0.61;0.43;0.45	0.545328	ascending	14484;22513;51237;51607	7.54E-01;6.08E-01;4.20E-01;4.00E-01	28027;28397;57121;65150	5.01E-01;4.17E-01;3.80E-01;3.49E-01
Timd2	-0.175845	-0.8;-0.31;-0.05;0.46	0.562296	ascending	17973;30219;37694;51931	7.43E-01;6.51E-01;4.78E-01;3.78E-01	27703;41940;49415;61661	4.44E-01;4.40E-01;4.28E-01;4.14E-01
Haao	-0.17574	-2.23;0.27;0.41;0.84	0.587003	ascending	2168;46755;50791;60707	9.99E-01;4.71E-01;4.53E-01;4.25E-01	18927;28843;32879;77466	7.82E-01;4.95E-01;3.76E-01;4.79E-02
Rtl9	-0.175618	-0.98;-0.31;0.13;0.46	0.540498	ascending	14443;30130;42697;52033	7.39E-01;5.44E-01;4.79E-01;4.00E-01	27601;36937;49504;65191	4.39E-01;4.31E-01;4.13E-01;3.48E-01
Desi1	-0.175578	-1.47;-0.02;0.33;0.46	0.547085	ascending	7185;38519;48566;51872	7.45E-01;5.66E-01;4.51E-01;4.27E-01	27762;31068;41115;72449	5.75E-01;4.69E-01;4.14E-01;1.64E-01
Hils1	-0.175502	-0.65;-0.37;-0.17;0.48	0.584301	ascending	21490;28703;34174;52595	7.44E-01;7.21E-01;4.96E-01;3.77E-01	27039;45460;50931;58144	5.46E-01;4.44E-01;4.23E-01;4.08E-01
Suox	-0.175379	-0.89;-0.4;-0.15;0.74	0.540004	ascending	16079;27886;34695;58464	7.29E-01;5.37E-01;5.08E-01;3.87E-01	21170;44939;51748;63555	4.40E-01;4.15E-01;3.92E-01;3.76E-01
Nkx2-4	-0.175291	-1.32;-0.79;0.23;1.17	0.505819	ascending	9129;18245;45733;66739	7.28E-01;4.97E-01;4.91E-01;3.07E-01	12895;33901;61389;70505	4.45E-01;4.19E-01;3.77E-01;2.11E-01
Tbxa2r	-0.175232	-1.45;-0.66;0.45;0.97	0.504388	ascending	7397;21181;51671;63115	6.41E-01;5.57E-01;4.16E-01;4.04E-01	16519;27963;58453;72237	5.07E-01;3.84E-01;3.76E-01;1.69E-01
Mmrn2	-0.175183	-0.36;-0.2;-0.12;-0.02	0.712696	ascending	28985;33338;35634;38296	1.27E+00;7.03E-01;4.49E-01;4.26E-01	41338;44000;46296;50649	7.86E-01;6.37E-01;4.83E-01;4.36E-01
Wdr81	-0.175154	-2.19;0.23;0.31;0.95	0.571855	ascending	2333;45704;47800;62846	9.70E-01;4.61E-01;4.45E-01;4.11E-01	16788;31834;33930;77301	7.51E-01;4.62E-01;3.82E-01;5.16E-02
Olfr641	-0.174975	-0.87;-0.48;0.29;0.36	0.555823	ascending	16429;25791;47348;49374	8.30E-01;5.41E-01;4.67E-01;3.84E-01	30260;32286;53843;63205	4.58E-01;4.41E-01;4.01E-01;3.97E-01
Olfr198	-0.174909	-1.22;-0.95;0.44;1.03	0.528593	ascending	10375;14825;51553;64307	8.61E-01;4.65E-01;4.17E-01;3.71E-01	15327;28081;64809;69259	5.05E-01;3.96E-01;3.92E-01;2.42E-01
Chrna4	-0.1748	-1.67;-0.58;0.09;1.46	0.50735	ascending	5285;23236;41657;70613	6.65E-01;5.91E-01;5.64E-01;2.09E-01	9021;37977;56398;74349	5.00E-01;4.28E-01;3.82E-01;1.19E-01
Smurf2	-0.174727	-2.23;-0.15;0.57;1.11	0.541305	ascending	2180;34841;54544;65618	9.97E-01;4.40E-01;3.93E-01;3.36E-01	14016;25090;44793;77454	5.54E-01;5.07E-01;4.05E-01;4.82E-02
Phrf1	-0.174526	-1.46;-0.57;-0.07;1.4	0.510419	ascending	7371;23431;36944;69873	6.69E-01;5.87E-01;5.58E-01;2.27E-01	9761;42690;56203;72263	4.80E-01;4.30E-01;3.83E-01;1.69E-01
G6pc3	-0.174482	-0.7;-0.6;-0.24;0.85	0.56362	ascending	20232;22606;32177;60736	8.03E-01;6.06E-01;4.71E-01;3.75E-01	18898;47457;57028;59402	5.09E-01;4.59E-01;3.80E-01;3.76E-01
Plch2	-0.174479	-0.64;-0.4;-0.36;0.71	0.590083	ascending	21786;27741;28847;57789	9.16E-01;5.57E-01;5.10E-01;3.77E-01	21845;50787;51893;57848	5.55E-01;4.95E-01;4.14E-01;3.77E-01
Eif4ebp2	-0.174353	-0.89;-0.51;-0.2;0.91	0.537274	ascending	16009;24902;33211;62065	7.72E-01;5.57E-01;4.33E-01;3.87E-01	17569;46423;54732;63625	4.50E-01;3.91E-01;3.90E-01;3.79E-01
Clcnka	-0.174266	-2.78;-0.39;0.72;1.75	0.594922	ascending	911;28006;58138;73355	1.35E+00;5.06E-01;3.77E-01;1.43E-01	6279;21496;51628;78723	6.33E-01;6.08E-01;4.16E-01;2.00E-02
Spr	-0.174175	-1.01;-0.74;-0.33;1.39	0.553834	ascending	13724;19318;29807;69678	8.82E-01;6.93E-01;4.08E-01;2.32E-01	9956;49827;60316;65910	4.83E-01;4.75E-01;3.75E-01;3.29E-01
Slc39a3	-0.174134	-0.99;-0.49;0.27;0.51	0.531208	ascending	14241;25528;46749;53194	7.01E-01;5.46E-01;4.76E-01;4.02E-01	26440;32885;54106;65393	4.53E-01;4.02E-01;3.96E-01;3.42E-01
Gga2	-0.174103	-0.8;-0.79;0.06;0.83	0.539958	ascending	17953;18347;40867;60478	7.24E-01;5.80E-01;4.78E-01;3.78E-01	19156;38767;61287;61681	4.44E-01;4.27E-01;3.77E-01;3.75E-01
Rab37	-0.173972	-1.54;0.08;0.29;0.48	0.554221	ascending	6454;41364;47312;52541	7.22E-01;5.99E-01;4.68E-01;4.27E-01	27093;32322;38270;73180	6.37E-01;4.57E-01;4.08E-01;1.47E-01
Tead3	-0.173964	-1.97;0.0;0.51;0.77	0.545934	ascending	3287;39281;53146;59114	8.37E-01;5.18E-01;4.26E-01;4.03E-01	20520;26488;40353;76347	5.91E-01;5.29E-01;3.75E-01;7.32E-02
Foxi1	-0.173943	-0.49;-0.47;-0.03;0.3	0.617305	ascending	25468;25923;38183;47540	8.96E-01;6.39E-01;5.39E-01;3.95E-01	32094;41451;53711;54166	6.69E-01;4.65E-01;4.27E-01;3.98E-01
Oprd1	-0.173514	-1.06;-1.03;0.52;0.87	0.550431	ascending	12926;13460;53501;61228	9.27E-01;4.57E-01;4.18E-01;4.00E-01	18406;26133;66174;66708	5.35E-01;4.11E-01;3.77E-01;3.08E-01
Taf1d	-0.173503	-0.89;-0.55;0.22;0.53	0.536711	ascending	16030;23880;45399;53666	6.86E-01;5.78E-01;4.97E-01;3.87E-01	25968;34235;55754;63604	4.43E-01;3.99E-01;3.90E-01;3.85E-01
Plscr5	-0.173416	-1.02;-0.45;0.2;0.58	0.523066	ascending	13587;26514;44780;54870	6.47E-01;5.29E-01;5.07E-01;4.10E-01	24764;34854;53120;66047	4.40E-01;4.03E-01;3.91E-01;3.25E-01
Lhx5	-0.173373	-1.29;-0.65;-0.43;1.68	0.566582	ascending	9486;21347;27036;72744	9.86E-01;6.36E-01;4.87E-01;1.57E-01	6890;52598;58287;70148	5.79E-01;5.20E-01;3.76E-01;2.20E-01
Kcnn2	-0.173363	-0.69;-0.48;-0.15;0.63	0.563528	ascending	20467;25750;34806;56004	7.26E-01;6.12E-01;5.42E-01;3.75E-01	23630;44828;53884;59167	5.16E-01;4.40E-01;3.97E-01;3.84E-01
Nkiras2	-0.173116	-0.89;-0.42;0.15;0.46	0.543246	ascending	16152;27403;43464;51937	7.42E-01;5.30E-01;5.15E-01;3.86E-01	27697;36170;52231;63482	4.33E-01;4.13E-01;4.11E-01;3.94E-01
Klhl38	-0.173061	-0.99;-0.82;-0.78;1.9	0.672614	ascending	14214;17547;18460;74358	1.42E+00;7.52E-01;4.02E-01;1.19E-01	5276;61174;62087;65420	7.21E-01;6.66E-01;3.79E-01;3.42E-01
Rufy4	-0.17281	-0.53;-0.47;-0.27;0.58	0.60104	ascending	24463;25996;31252;54935	8.33E-01;6.45E-01;5.37E-01;3.89E-01	24699;48382;53638;55171	6.38E-01;4.67E-01;3.99E-01;3.90E-01
Atraid	-0.172517	-1.05;-0.33;0.24;0.45	0.534773	ascending	13082;29856;45899;51653	7.52E-01;4.89E-01;4.82E-01;4.16E-01	27981;33735;49778;66552	4.46E-01;4.36E-01;4.16E-01;3.12E-01
Vmn2r87	-0.172493	-0.62;-0.62;0.08;0.47	0.573065	ascending	22139;22189;41421;52309	7.30E-01;6.15E-01;5.68E-01;3.78E-01	27325;38213;57445;57495	5.66E-01;4.27E-01;4.10E-01;3.78E-01
Plcl1	-0.172432	-1.12;-0.25;-0.19;0.87	0.528274	ascending	11916;31940;33617;61155	7.60E-01;4.61E-01;4.59E-01;4.34E-01	18479;46017;47694;67718	4.63E-01;4.47E-01;3.76E-01;2.82E-01
Psma8	-0.172217	-0.81;-0.8;-0.12;1.04	0.547305	ascending	17907;18007;35463;64443	7.36E-01;7.08E-01;3.78E-01;3.68E-01	15191;44171;61627;61727	4.42E-01;4.36E-01;3.93E-01;3.78E-01
Clec2i	-0.172161	-1.27;-0.6;0.28;0.9	0.499416	ascending	9762;22560;47179;61768	6.07E-01;4.80E-01;4.70E-01;4.41E-01	17866;32455;57074;69872	4.56E-01;3.80E-01;3.78E-01;2.27E-01
NO_SITE_77	-0.172125	-0.42;-0.41;-0.07;0.21	0.644033	ascending	27267;27645;37109;45035	9.90E-01;6.65E-01;5.11E-01;4.10E-01	34599;42525;51989;52367	7.28E-01;5.03E-01;4.30E-01;4.13E-01
Cyfip2	-0.172015	-0.74;-0.74;-0.27;1.07	0.563095	ascending	19246;19254;31382;64987	8.29E-01;6.95E-01;3.75E-01;3.53E-01	14647;48252;60380;60388	4.81E-01;4.66E-01;3.98E-01;3.75E-01
Ciapin1	-0.171884	-1.91;-0.87;0.89;1.21	0.56411	ascending	3685;16483;61552;67259	7.94E-01;7.91E-01;3.77E-01;2.93E-01	12375;18082;63151;75949	7.33E-01;4.27E-01;3.84E-01;8.23E-02
Dag1	-0.171877	-0.72;-0.57;0.1;0.51	0.555497	ascending	19754;23379;42017;53154	7.02E-01;5.88E-01;5.57E-01;3.75E-01	26480;37617;56255;59880	4.95E-01;4.29E-01;4.03E-01;3.83E-01
Pigw	-0.171849	-0.61;-0.5;-0.03;0.46	0.577916	ascending	22284;25154;38217;51951	7.42E-01;6.38E-01;5.53E-01;3.79E-01	27683;41417;54480;57350	5.70E-01;4.27E-01;4.13E-01;3.93E-01
Ttr	-0.171769	-1.46;-0.16;0.07;0.86	0.508802	ascending	7288;34496;41311;61056	5.71E-01;5.61E-01;4.61E-01;4.42E-01	18578;38323;45138;72346	5.01E-01;4.27E-01;3.76E-01;1.67E-01
Fyttd1	-0.171574	-1.84;-0.04;0.07;1.13	0.520727	ascending	4114;37857;41168;65954	7.54E-01;5.74E-01;4.28E-01;3.27E-01	13680;38466;41777;75520	5.61E-01;4.27E-01;4.09E-01;9.21E-02
Dusp12	-0.171564	-0.8;-0.62;-0.52;1.26	0.588616	ascending	18033;22084;24689;68010	1.08E+00;6.18E-01;3.77E-01;2.74E-01	11624;54945;57550;61601	5.61E-01;4.46E-01;4.39E-01;3.78E-01
Sorcs1	-0.171493	-0.81;-0.25;0.09;0.28	0.577613	ascending	17783;31889;41787;47165	9.10E-01;5.61E-01;4.61E-01;3.78E-01	32469;37847;47745;61851	4.70E-01;4.62E-01;4.39E-01;4.28E-01
Nat14	-0.171467	-1.94;0.15;0.51;0.59	0.572052	ascending	3462;43480;53211;55254	8.18E-01;6.35E-01;4.33E-01;4.02E-01	24380;26423;36154;76172	6.90E-01;5.30E-01;3.88E-01;7.72E-02
1700019N19Rik	-0.17146	-1.48;-0.45;0.41;0.83	0.500497	ascending	7160;26475;50810;60373	5.67E-01;5.29E-01;4.81E-01;4.25E-01	19261;28824;53159;72474	4.95E-01;4.03E-01;3.75E-01;1.64E-01
Tmem170b	-0.171455	-1.02;-0.61;0.12;0.82	0.512429	ascending	13638;22459;42597;60196	6.09E-01;5.46E-01;4.86E-01;4.09E-01	19438;37037;57175;65996	4.30E-01;3.79E-01;3.75E-01;3.26E-01
Gsk3b	-0.17139	-0.52;-0.1;-0.08;0.02	0.675426	ascending	24677;36099;36657;39876	1.20E+00;6.77E-01;4.34E-01;3.90E-01	39758;42977;43535;54957	6.44E-01;6.01E-01;5.28E-01;4.31E-01
Zfp740	-0.171384	-0.55;-0.49;-0.45;0.8	0.607974	ascending	23956;25446;26586;59884	1.00E+00;5.47E-01;4.95E-01;3.86E-01	19750;53048;54188;55678	6.22E-01;5.28E-01;3.95E-01;3.75E-01
Gm527	-0.171382	-1.02;-0.56;0.26;0.63	0.519262	ascending	13627;23721;46539;56122	6.08E-01;5.81E-01;4.79E-01;4.09E-01	23512;33095;55913;66007	4.51E-01;3.85E-01;3.84E-01;3.26E-01
Rtn4	-0.171374	-1.19;-0.26;0.07;0.69	0.513763	ascending	10893;31541;41213;57538	5.73E-01;5.65E-01;4.64E-01;4.54E-01	22096;38421;48093;68741	4.57E-01;4.27E-01;3.78E-01;2.56E-01
Aadacl4fm2	-0.171357	-1.4;-0.68;0.7;0.7	0.530597	ascending	8024;20687;57592;57773	6.54E-01;5.57E-01;5.33E-01;3.78E-01	21861;22042;58947;71610	6.19E-01;3.77E-01;3.75E-01;1.84E-01
Ywhag	-0.171346	-0.86;-0.36;-0.23;0.77	0.547524	ascending	16642;28903;32378;59172	7.97E-01;5.16E-01;4.94E-01;3.83E-01	20462;47256;50731;62992	4.57E-01;4.26E-01;4.07E-01;3.75E-01
Tmem91	-0.170981	-0.83;-0.23;-0.12;0.5	0.56228	ascending	17308;32338;35490;53077	7.07E-01;7.05E-01;4.57E-01;3.80E-01	26557;44144;47296;62326	4.68E-01;4.36E-01;4.26E-01;4.03E-01
Olfr24	-0.170855	-1.7;-0.22;0.2;1.04	0.502185	ascending	5074;32658;44736;64459	6.79E-01;5.08E-01;4.54E-01;3.67E-01	15175;34898;46976;74560	4.73E-01;4.39E-01;3.93E-01;1.14E-01
Stmn3	-0.17084	-0.63;-0.22;-0.2;0.37	0.606104	ascending	21960;32615;33444;49471	8.27E-01;7.65E-01;4.55E-01;3.78E-01	30163;46190;47019;57674	5.60E-01;4.72E-01;4.49E-01;4.40E-01
Cd34	-0.170793	-1.14;0.03;0.16;0.27	0.579144	ascending	11567;40067;43594;46810	9.23E-01;5.27E-01;4.40E-01;4.26E-01	32824;36040;39567;68067	6.08E-01;4.75E-01;4.34E-01;2.73E-01
Lmbr1l	-0.170772	-2.89;0.18;0.78;1.24	0.627738	ascending	780;44322;59360;67812	1.42E+00;4.37E-01;3.75E-01;2.79E-01	11822;20274;35312;78854	7.12E-01;6.65E-01;4.36E-01;1.71E-02
Bcl2l13	-0.170751	-0.87;-0.41;0.29;0.3	0.563099	ascending	16462;27683;47425;47676	8.91E-01;5.11E-01;4.66E-01;3.84E-01	31958;32209;51951;63172	4.63E-01;4.58E-01;4.13E-01;4.02E-01
Serpina1f	-0.170737	-1.47;-1.04;0.12;1.71	0.550773	ascending	7256;13173;42459;73029	9.42E-01;5.63E-01;5.48E-01;1.50E-01	6605;37175;66461;72378	5.92E-01;4.30E-01;4.15E-01;1.66E-01
Marf1	-0.170725	-2.09;-0.78;0.76;1.43	0.555774	ascending	2722;18464;58931;70246	9.09E-01;7.21E-01;3.75E-01;2.18E-01	9388;20703;61170;76912	6.53E-01;4.90E-01;3.76E-01;6.04E-02
Sgk3	-0.170627	-1.1;-0.33;-0.29;1.03	0.532114	ascending	12263;29745;30912;64263	8.44E-01;4.83E-01;4.28E-01;3.73E-01	15371;48722;49889;67371	4.71E-01;4.35E-01;3.92E-01;2.90E-01
Hmx3	-0.170626	-0.79;-0.56;0.1;0.58	0.541975	ascending	18148;23575;41932;54828	6.48E-01;5.84E-01;5.58E-01;3.77E-01	24806;37702;56059;61486	4.49E-01;4.28E-01;3.91E-01;3.84E-01
1700022I11Rik	-0.170604	-1.19;-0.82;0.1;1.23	0.512138	ascending	10878;17524;41916;67645	7.53E-01;5.59E-01;4.54E-01;2.83E-01	11989;37718;62110;68756	4.33E-01;4.28E-01;3.79E-01;2.55E-01
Josd1	-0.17059	-1.34;-0.68;0.2;1.14	0.496768	ascending	8772;20765;44781;66217	6.52E-01;5.08E-01;5.07E-01;3.21E-01	13417;34853;58869;70862	4.40E-01;4.12E-01;3.75E-01;2.03E-01
Otc	-0.170586	-2.54;0.05;0.88;0.92	0.608707	ascending	1306;40593;61532;62293	1.20E+00;4.27E-01;4.26E-01;3.77E-01	17341;18102;39041;78328	7.33E-01;6.19E-01;3.80E-01;2.87E-02
Gas2l2	-0.170585	-1.65;-0.8;0.35;1.41	0.513395	ascending	5522;18081;49006;69988	7.33E-01;6.51E-01;4.45E-01;2.24E-01	9646;30628;61553;74112	4.83E-01;4.73E-01;3.77E-01;1.25E-01
Pcdhgb4	-0.170421	-1.09;-0.7;0.38;0.72	0.517535	ascending	12447;20404;49894;58083	6.62E-01;5.48E-01;4.35E-01;4.25E-01	21551;29740;59230;67187	4.83E-01;3.77E-01;3.75E-01;2.95E-01
Olfr593	-0.170345	-0.81;-0.77;0.06;0.85	0.536486	ascending	17782;18609;40810;60723	7.16E-01;5.81E-01;4.71E-01;3.78E-01	18911;38824;61025;61852	4.39E-01;4.26E-01;3.76E-01;3.76E-01
Lgr5	-0.170137	-0.78;-0.53;-0.52;1.15	0.585753	ascending	18410;24549;24643;66410	1.09E+00;5.64E-01;3.77E-01;3.15E-01	13224;54991;55085;61224	5.62E-01;4.57E-01;4.14E-01;3.89E-01
Uty	-0.170112	-0.79;-0.49;0.19;0.41	0.554582	ascending	18275;25489;44447;50749	7.83E-01;5.46E-01;5.12E-01;3.77E-01	28885;35187;54145;61359	4.53E-01;4.38E-01;4.25E-01;3.95E-01
Zdhhc25	-0.17005	-0.73;-0.3;0.17;0.18	0.598377	ascending	19570;30598;43987;44155	1.02E+00;5.20E-01;4.74E-01;3.75E-01	35479;35647;49036;60064	5.17E-01;4.90E-01;4.45E-01;4.36E-01
Ngf	-0.169969	-0.53;-0.44;-0.29;0.58	0.602404	ascending	24502;26847;30836;54759	8.47E-01;6.51E-01;5.23E-01;3.89E-01	24875;48798;52787;55132	6.39E-01;4.71E-01;4.06E-01;3.91E-01
Defb3	-0.16995	-0.98;-0.69;-0.37;1.36	0.556164	ascending	14432;20437;28662;69335	9.23E-01;6.61E-01;4.00E-01;2.41E-01	10299;50972;59197;65202	4.97E-01;4.67E-01;3.75E-01;3.47E-01
Fbxo36	-0.16994	-2.05;-0.07;0.62;0.83	0.545662	ascending	2903;36965;55863;60312	8.85E-01;4.83E-01;4.30E-01;3.85E-01	19322;23771;42669;76731	5.80E-01;5.44E-01;3.75E-01;6.45E-02
C2cd4a	-0.169912	-0.96;-0.67;-0.44;1.39	0.567152	ascending	14664;21049;26789;69717	9.95E-01;6.44E-01;3.98E-01;2.31E-01	9917;52845;58585;64970	5.24E-01;4.76E-01;3.76E-01;3.54E-01
Fam234a	-0.169792	-0.97;-0.77;0.26;0.8	0.522822	ascending	14611;18720;46479;59694	7.12E-01;5.01E-01;4.80E-01;3.98E-01	19940;33155;60914;65023	4.51E-01;3.76E-01;3.75E-01;3.52E-01
Cox7a2l	-0.169767	-1.08;-0.13;-0.1;0.63	0.539765	ascending	12546;35308;36291;55988	6.86E-01;6.12E-01;4.37E-01;4.24E-01	23646;43343;44326;67088	5.14E-01;4.33E-01;3.84E-01;2.98E-01
Kctd12	-0.169704	-0.76;-0.47;-0.08;0.63	0.548222	ascending	18823;26070;36800;56117	6.73E-01;6.08E-01;5.36E-01;3.76E-01	23517;42834;53564;60811	4.68E-01;4.31E-01;4.00E-01;3.84E-01
Serpina9	-0.1697	-1.08;-0.47;-0.01;0.87	0.509486	ascending	12611;26015;38821;61334	6.24E-01;5.37E-01;4.54E-01;4.23E-01	18300;40813;53619;67023	4.27E-01;3.99E-01;3.77E-01;2.99E-01
Pacsin1	-0.169655	-0.44;-0.35;-0.24;0.35	0.635497	ascending	26820;29164;32176;49032	8.42E-01;8.03E-01;4.90E-01;4.06E-01	30602;47458;50470;52814	7.13E-01;4.59E-01;4.45E-01;4.28E-01
Oprl1	-0.169549	-1.09;-1.03;-0.06;1.49	0.553039	ascending	12439;13422;37443;70936	9.29E-01;6.57E-01;4.26E-01;2.01E-01	8698;42191;66212;67195	5.10E-01;4.29E-01;4.12E-01;2.95E-01
B3gnt7	-0.169256	-0.88;-0.48;0.19;0.49	0.537748	ascending	16248;25710;44639;52801	7.14E-01;5.42E-01;5.09E-01;3.86E-01	26833;34995;53924;63386	4.39E-01;4.06E-01;3.97E-01;3.96E-01
Hcls1	-0.169235	-0.75;-0.03;-0.03;0.13	0.62914	ascending	19143;38142;38173;42904	1.07E+00;6.39E-01;4.27E-01;3.75E-01	36730;41461;41492;60491	5.67E-01;5.40E-01;4.78E-01;4.27E-01
Taar6	-0.169222	-1.75;-0.33;0.22;1.18	0.496585	ascending	4722;29744;45454;66904	7.05E-01;4.96E-01;4.83E-01;3.03E-01	12730;34180;49890;74912	4.44E-01;4.35E-01;4.21E-01;1.06E-01
Bpifb4	-0.169215	-0.59;-0.39;0.01;0.29	0.599082	ascending	22988;28088;39461;47426	9.00E-01;6.10E-01;5.05E-01;3.81E-01	32208;40173;51546;56646	5.92E-01;4.66E-01;4.26E-01;4.17E-01
Olfr981	-0.169078	-1.03;-0.43;-0.01;0.8	0.5145	ascending	13333;27107;38650;59799	6.28E-01;5.19E-01;4.98E-01;4.13E-01	19835;40984;52527;66301	4.27E-01;4.08E-01;3.75E-01;3.18E-01
Grxcr2	-0.168864	-1.64;-0.69;-0.5;2.16	0.613524	ascending	5627;20493;25126;75825	1.07E+00;6.59E-01;6.44E-01;8.51E-02	3809;54508;59141;74007	7.82E-01;5.53E-01;3.75E-01;1.27E-01
Rad54l	-0.168812	-1.64;-0.15;0.27;0.85	0.508691	ascending	5569;34868;46657;60749	6.48E-01;4.77E-01;4.70E-01;4.39E-01	18885;32977;44766;74065	5.07E-01;4.52E-01;3.76E-01;1.26E-01
Naa30	-0.168784	-0.79;-0.4;-0.01;0.52	0.550032	ascending	18268;27740;38850;53535	6.90E-01;6.24E-01;5.10E-01;3.77E-01	26099;40784;51894;61366	4.53E-01;4.26E-01;4.14E-01;4.00E-01
H2-DMb2	-0.168736	-0.97;-0.21;0.11;0.39	0.550541	ascending	14529;33055;42373;50195	8.02E-01;5.50E-01;4.51E-01;3.99E-01	29439;37261;46579;65105	4.79E-01;4.31E-01;4.30E-01;3.50E-01
Rmnd5b	-0.168709	-2.01;0.28;0.44;0.62	0.587329	ascending	3117;47095;51357;55813	8.57E-01;6.17E-01;4.55E-01;4.19E-01	23821;28277;32539;76517	7.92E-01;5.02E-01;3.85E-01;6.93E-02
6430550D23Rik	-0.168676	-1.96;-0.29;0.42;1.16	0.50934	ascending	3353;30760;50861;66563	8.30E-01;4.72E-01;4.24E-01;3.11E-01	13071;28773;48874;76281	4.95E-01;4.47E-01;4.16E-01;7.47E-02
Tpte	-0.168612	-0.71;-0.67;-0.42;1.13	0.581283	ascending	20101;20893;27290;65989	9.75E-01;6.48E-01;3.75E-01;3.26E-01	13645;52344;58741;59533	5.17E-01;5.05E-01;4.09E-01;3.75E-01
Dnlz	-0.168606	-0.98;-0.43;-0.09;0.82	0.521499	ascending	14318;27148;36443;60274	6.82E-01;5.19E-01;4.84E-01;4.01E-01	19360;43191;52486;65316	4.32E-01;4.08E-01;3.75E-01;3.44E-01
Pgr15l	-0.168577	-1.43;-0.49;0.29;0.95	0.492508	ascending	7710;25437;47456;62814	5.47E-01;5.45E-01;4.66E-01;4.12E-01	16820;32178;54197;71924	4.59E-01;3.95E-01;3.82E-01;1.77E-01
Sema4g	-0.168477	-1.19;-0.13;0.06;0.59	0.528181	ascending	10832;35286;40775;55125	6.39E-01;5.82E-01;4.55E-01;4.37E-01	24509;38859;44348;68802	5.14E-01;4.26E-01;3.89E-01;2.54E-01
Lgsn	-0.168374	-1.11;-0.37;0.35;0.46	0.528729	ascending	11984;28600;49079;52021	7.40E-01;4.98E-01;4.45E-01;4.33E-01	27613;30555;51034;67650	4.74E-01;4.22E-01;4.13E-01;2.83E-01
Gbp8	-0.168306	-1.3;-0.58;0.54;0.66	0.516494	ascending	9294;23164;54030;56885	5.93E-01;5.84E-01;4.93E-01;3.96E-01	22749;25604;56470;70340	5.44E-01;3.82E-01;3.80E-01;2.16E-01
Tsga8	-0.168285	-0.91;-0.39;0.25;0.38	0.548139	ascending	15617;28185;46215;49805	8.15E-01;5.03E-01;4.84E-01;3.90E-01	29829;33419;51449;64017	4.49E-01;4.36E-01;4.18E-01;3.79E-01
Hps6	-0.168053	-1.84;-0.14;-0.01;1.33	0.518678	ascending	4080;34931;38670;68924	7.57E-01;6.28E-01;4.39E-01;2.51E-01	10710;40964;44703;75554	5.08E-01;4.57E-01;4.27E-01;9.13E-02
Bmp4	-0.168027	-1.83;-0.46;0.46;1.16	0.501814	ascending	4183;26207;51982;66522	7.48E-01;5.34E-01;4.13E-01;3.13E-01	13112;27652;53427;75451	5.11E-01;4.16E-01;4.01E-01;9.37E-02
Cutc	-0.16798	-1.4;-0.17;0.26;0.63	0.514562	ascending	8070;34203;46606;56202	6.05E-01;5.31E-01;4.78E-01;4.43E-01	23432;33028;45431;71564	4.96E-01;4.52E-01;3.83E-01;1.86E-01
Xirp1	-0.167903	-1.52;-0.64;0.08;1.41	0.501947	ascending	6723;21669;41486;69917	6.28E-01;5.86E-01;5.67E-01;2.26E-01	9717;38148;57965;72911	4.81E-01;4.27E-01;3.77E-01;1.53E-01
Fam221b	-0.167871	-2.58;-1.1;1.39;1.62	0.717694	ascending	1236;12189;69736;72186	1.23E+00;9.96E-01;4.76E-01;1.71E-01	7448;9898;67445;78398	1.15E+00;5.55E-01;4.30E-01;2.72E-02
Krtap15	-0.167831	-0.87;0.0;0.07;0.13	0.614448	ascending	16450;39236;41121;42944	1.07E+00;5.75E-01;4.26E-01;3.84E-01	36690;38513;40535;63184	5.87E-01;5.39E-01;4.27E-01;4.02E-01
2010315B03Rik	-0.167777	-1.29;-0.94;0.29;1.28	0.519037	ascending	9391;15095;47224;68238	8.49E-01;4.90E-01;4.69E-01;2.68E-01	11396;32410;64539;70243	4.57E-01;4.43E-01;3.94E-01;2.18E-01
Ttc25	-0.167758	-1.2;-0.46;0.25;0.74	0.502091	ascending	10652;26198;46212;58639	5.34E-01;5.32E-01;4.84E-01;4.59E-01	20995;33422;53436;68982	4.49E-01;4.01E-01;3.76E-01;2.49E-01
Tspan5	-0.167695	-1.33;-0.09;0.31;0.43	0.539084	ascending	8960;36497;48038;51293	7.64E-01;5.02E-01;4.58E-01;4.32E-01	28341;31596;43137;70674	5.36E-01;4.64E-01;4.20E-01;2.07E-01
Galnt2	-0.167649	-0.77;-0.07;0.02;0.14	0.616748	ascending	18655;37161;39928;43223	1.06E+00;6.00E-01;4.30E-01;3.76E-01	36411;39706;42473;60979	5.48E-01;5.34E-01;4.64E-01;4.26E-01
Svep1	-0.167621	-2.55;0.03;0.57;1.28	0.573963	ascending	1288;40175;54606;68276	1.21E+00;4.26E-01;3.92E-01;2.67E-01	11358;25028;39459;78346	6.10E-01;5.55E-01;4.44E-01;2.83E-02
Gsdmc	-0.167616	-1.16;-0.58;0.1;0.97	0.499436	ascending	11300;23204;42042;63104	5.92E-01;5.56E-01;4.45E-01;4.04E-01	16530;37592;56430;68334	4.29E-01;3.84E-01;3.82E-01;2.66E-01
Ramp1	-0.167581	-2.23;-0.21;0.62;1.15	0.538426	ascending	2149;33155;55873;66396	1.00E+00;4.51E-01;3.85E-01;3.16E-01	13238;23761;46479;77485	5.80E-01;4.80E-01;4.14E-01;4.75E-02
1110059G10Rik	-0.167364	-1.11;-0.85;-0.18;1.47	0.541867	ascending	12108;16850;33871;70689	7.77E-01;7.52E-01;4.31E-01;2.07E-01	8945;45763;62784;67526	5.03E-01;4.46E-01;3.82E-01;2.86E-01
Scgb2b30	-0.16721	-1.21;-0.95;-0.51;2.0	0.623661	ascending	10608;14879;24975;74993	1.07E+00;8.59E-01;4.60E-01;1.04E-01	4641;54659;64755;69026	7.11E-01;5.56E-01;3.96E-01;2.48E-01
Scgb2b33	-0.16721	-1.21;-0.95;-0.51;2.0	0.623661	ascending	10608;14879;24975;74993	1.07E+00;8.59E-01;4.60E-01;1.04E-01	4641;54659;64755;69026	7.11E-01;5.56E-01;3.96E-01;2.48E-01
Ttc12	-0.167204	-0.6;-0.18;0.03;0.08	0.6391	ascending	22750;33825;40077;41463	1.13E+00;5.96E-01;4.46E-01;3.80E-01	38171;39557;45809;56884	5.84E-01;5.68E-01;4.90E-01;4.26E-01
Ogfod3	-0.16718	-1.18;-0.62;-0.16;1.29	0.516432	ascending	10953;22223;34438;68457	7.36E-01;6.15E-01;4.52E-01;2.63E-01	11177;45196;57411;68681	4.48E-01;4.42E-01;3.79E-01;2.57E-01
Pcdh7	-0.167142	-0.93;-0.61;0.06;0.82	0.517769	ascending	15191;22321;40896;60185	6.12E-01;5.79E-01;4.86E-01;3.93E-01	19449;38738;57313;64443	4.27E-01;3.79E-01;3.75E-01;3.68E-01
Rab28	-0.167129	-2.33;-0.0;0.47;1.2	0.550182	ascending	1826;38931;52222;67166	1.07E+00;4.26E-01;4.11E-01;2.96E-01	12468;27412;40703;77808	5.83E-01;5.15E-01;4.25E-01;4.03E-02
Ezh1	-0.167079	-0.6;-0.35;0.04;0.23	0.604754	ascending	22723;29250;40416;45820	9.60E-01;5.89E-01;4.89E-01;3.80E-01	33814;39218;50384;56911	5.84E-01;4.90E-01;4.29E-01;4.26E-01
Scrn2	-0.167019	-2.3;-0.49;0.61;1.51	0.543258	ascending	1934;25480;55565;71161	1.04E+00;5.47E-01;3.86E-01;1.95E-01	8473;24069;54154;77700	5.74E-01;5.18E-01;3.95E-01;4.27E-02
Homer2	-0.166996	-0.88;-0.05;0.03;0.23	0.594324	ascending	16357;37725;40023;45654	9.66E-01;5.98E-01;4.28E-01;3.85E-01	33980;39611;41909;63277	5.59E-01;4.93E-01;4.26E-01;3.99E-01
Smu1	-0.166982	-3.03;-0.25;0.63;1.98	0.614065	ascending	638;31905;55983;74905	1.50E+00;4.61E-01;3.84E-01;1.06E-01	4729;23651;47729;78996	7.04E-01;5.82E-01;4.62E-01;1.40E-02
Idua	-0.166944	-1.05;-0.65;0.27;0.76	0.511615	ascending	13021;21436;46761;59050	6.34E-01;5.20E-01;4.76E-01;4.17E-01	20584;32873;58198;66613	4.53E-01;3.76E-01;3.75E-01;3.10E-01
Slc30a10	-0.1669	-1.78;-0.06;0.14;1.04	0.514427	ascending	4478;37290;43139;64378	7.23E-01;5.35E-01;4.29E-01;3.69E-01	15256;36495;42344;75156	5.50E-01;4.32E-01;3.93E-01;1.01E-01
Ooep	-0.16671	-0.97;-0.54;-0.09;0.93	0.518068	ascending	14455;24225;36494;62496	6.81E-01;5.71E-01;4.21E-01;4.00E-01	17138;43140;55409;65179	4.32E-01;3.87E-01;3.81E-01;3.48E-01
Spryd7	-0.16646	-1.26;-0.76;0.49;0.86	0.512614	ascending	9878;18983;52708;60995	7.04E-01;4.77E-01;4.63E-01;4.07E-01	18639;26926;60651;69756	5.22E-01;3.76E-01;3.75E-01;2.30E-01
Tmem62	-0.166422	-0.72;-0.33;-0.14;0.53	0.566296	ascending	19717;29762;34989;53641	7.21E-01;6.86E-01;4.83E-01;3.75E-01	25993;44645;49872;59917	4.94E-01;4.39E-01;4.35E-01;3.99E-01
Shisa8	-0.166248	-0.79;-0.77;0.42;0.47	0.560849	ascending	18310;18686;50978;52299	7.30E-01;7.13E-01;4.23E-01;3.77E-01	27335;28656;60948;61324	4.97E-01;4.54E-01;4.10E-01;3.76E-01
Dguok	-0.166162	-1.52;-0.63;0.58;0.91	0.509349	ascending	6663;21945;54901;61939	6.21E-01;5.89E-01;4.37E-01;3.90E-01	17695;24733;57689;72971	5.61E-01;3.79E-01;3.78E-01;1.52E-01
Bpnt2	-0.166117	-0.33;-0.19;-0.11;-0.03	0.715619	ascending	29667;33661;35848;38030	1.28E+00;6.98E-01;4.47E-01;4.34E-01	41604;43786;45973;49967	8.10E-01;6.43E-01;4.88E-01;4.35E-01
Dsg3	-0.165992	-1.63;-0.5;0.26;1.2	0.491056	ascending	5695;25247;46637;67175	6.40E-01;5.51E-01;4.78E-01;2.96E-01	12459;32997;54387;73939	4.52E-01;4.25E-01;3.94E-01;1.29E-01
Lrrc45	-0.165937	-1.03;-0.76;-0.13;1.25	0.5253	ascending	13332;19005;35408;67940	7.09E-01;7.03E-01;4.13E-01;2.76E-01	11694;44226;60629;66302	4.38E-01;4.37E-01;3.75E-01;3.18E-01
Brwd3	-0.165929	-0.9;-0.12;-0.11;0.47	0.563506	ascending	15863;35450;35942;52180	7.34E-01;6.95E-01;4.36E-01;3.88E-01	27454;43692;44184;63771	5.17E-01;4.34E-01;4.11E-01;3.86E-01
Trpm8	-0.165921	-0.82;-0.28;-0.13;0.55	0.555695	ascending	17683;31198;35396;54248	7.10E-01;6.67E-01;4.68E-01;3.79E-01	25386;44238;48436;61951	4.53E-01;4.37E-01;4.36E-01;3.95E-01
Hapln2	-0.165905	-0.45;-0.22;-0.0;0.01	0.673478	ascending	26427;32866;38967;39507	1.22E+00;6.21E-01;4.53E-01;4.02E-01	40127;40667;46768;53207	7.01E-01;6.09E-01;4.76E-01;4.26E-01
Npas2	-0.165824	-1.15;-0.9;0.46;0.93	0.523821	ascending	11375;15915;51944;62390	8.14E-01;4.44E-01;4.24E-01;4.13E-01	17244;27690;63719;68259	5.11E-01;3.88E-01;3.80E-01;2.68E-01
Gadl1	-0.165736	-2.53;-0.63;-0.11;2.61	0.641349	ascending	1325;21855;35986;77410	1.20E+00;6.94E-01;6.24E-01;4.92E-02	2224;43648;57779;78309	9.89E-01;4.34E-01;3.77E-01;2.91E-02
1700001O22Rik	-0.165612	-2.59;0.07;0.68;1.19	0.586062	ascending	1206;41166;57150;66990	1.24E+00;4.27E-01;3.79E-01;3.00E-01	12644;22484;38468;78428	6.32E-01;6.08E-01;4.22E-01;2.65E-02
Sparcl1	-0.165567	-1.47;-0.06;0.18;0.68	0.51978	ascending	7263;37368;44239;57312	5.71E-01;5.63E-01;5.16E-01;4.29E-01	22322;35395;42266;72371	5.52E-01;4.37E-01;3.79E-01;1.66E-01
Klhl35	-0.16555	-0.74;-0.62;-0.37;1.07	0.566893	ascending	19347;22072;28725;64971	9.21E-01;6.18E-01;3.75E-01;3.54E-01	14663;50909;57562;60287	4.96E-01;4.83E-01;3.98E-01;3.78E-01
Rasl11a	-0.16539	-1.05;-0.01;0.03;0.36	0.567512	ascending	13147;38890;40008;49373	8.30E-01;5.98E-01;4.26E-01;4.15E-01	30261;39626;40744;66487	5.82E-01;4.41E-01;4.26E-01;3.13E-01
Tns3	-0.165359	-1.28;-0.61;0.21;1.03	0.493728	ascending	9525;22352;44999;64208	6.12E-01;5.03E-01;4.86E-01;3.74E-01	15426;34635;57282;70109	4.41E-01;3.91E-01;3.79E-01;2.21E-01
Snd1	-0.165334	-1.07;-0.16;0.14;0.43	0.540357	ascending	12654;34298;43203;51355	7.62E-01;5.34E-01;4.43E-01;4.22E-01	28279;36431;45336;66980	4.98E-01;4.32E-01;4.19E-01;3.01E-01
Cc2d1a	-0.165315	-1.57;-0.92;0.79;1.04	0.547028	ascending	6184;15499;59575;64402	8.31E-01;6.13E-01;3.75E-01;3.69E-01	15232;20059;64135;73450	6.71E-01;3.93E-01;3.91E-01;1.40E-01
Hpca	-0.165253	-1.12;-0.3;0.38;0.38	0.539271	ascending	11901;30565;49793;49883	8.13E-01;4.74E-01;4.36E-01;4.34E-01	29751;29841;49069;67733	4.82E-01;4.45E-01;4.35E-01;2.81E-01
Ccr3	-0.165241	-1.37;-0.19;0.23;0.67	0.509651	ascending	8518;33551;45666;56953	5.82E-01;5.16E-01;4.92E-01;4.48E-01	22681;33968;46083;71116	4.86E-01;4.45E-01;3.80E-01;1.97E-01
Des	-0.165132	-2.21;-0.88;-0.5;2.92	0.718707	ascending	2251;16324;25280;78071	1.06E+00;9.84E-01;7.98E-01;3.44E-02	1563;54354;63310;77383	1.13E+00;5.50E-01;3.85E-01;4.98E-02
Fancb	-0.164987	-2.23;-0.27;0.65;1.18	0.536381	ascending	2179;31502;56566;66915	9.97E-01;4.65E-01;3.82E-01;3.02E-01	12719;23068;48132;77455	5.95E-01;4.57E-01;4.21E-01;4.82E-02
Tmem225	-0.164935	-1.08;-0.55;-0.0;0.98	0.505205	ascending	12482;23902;38958;63342	6.21E-01;5.77E-01;4.25E-01;3.98E-01	16292;40676;55732;67152	4.26E-01;3.86E-01;3.85E-01;2.96E-01
Pibf1	-0.164759	-1.26;-0.77;-0.13;1.5	0.525516	ascending	9848;18647;35399;70962	7.15E-01;7.10E-01;4.78E-01;2.00E-01	8672;44235;60987;69786	5.11E-01;4.37E-01;3.76E-01;2.29E-01
Igtp	-0.164735	-1.88;-0.79;0.82;1.2	0.544744	ascending	3847;18166;60109;67187	7.78E-01;7.30E-01;3.75E-01;2.95E-01	12447;19525;61468;75787	6.87E-01;4.25E-01;3.77E-01;8.60E-02
Spry4	-0.164476	-1.13;-0.26;0.02;0.7	0.514612	ascending	11790;31689;39967;57674	5.99E-01;5.60E-01;4.63E-01;4.36E-01	21960;39667;47945;67844	4.59E-01;4.26E-01;3.78E-01;2.78E-01
Kctd8	-0.164472	-2.26;-0.23;-0.08;1.91	0.567164	ascending	2048;32434;36752;74469	1.02E+00;6.74E-01;4.56E-01;1.16E-01	5165;42882;47200;77586	6.73E-01;4.69E-01;4.31E-01;4.52E-02
Rps8	-0.164433	-2.69;-1.23;1.07;2.19	0.725062	ascending	1032;10306;64981;75978	1.30E+00;1.12E+00;3.98E-01;8.16E-02	3656;14653;69328;78602	8.69E-01;7.97E-01;4.67E-01;2.26E-02
Prss41	-0.164146	-1.4;-0.35;-0.07;1.17	0.499949	ascending	8115;29172;36917;66633	6.70E-01;5.30E-01;4.90E-01;3.10E-01	13001;42717;50462;71519	4.31E-01;4.28E-01;4.17E-01;1.87E-01
Ttc37	-0.164085	-1.87;-0.31;0.52;1.01	0.508618	ascending	3890;30152;53382;63970	7.74E-01;4.79E-01;4.01E-01;3.80E-01	15664;26252;49482;75744	5.33E-01;4.40E-01;3.89E-01;8.70E-02
Ces3b	-0.164024	-0.64;-0.56;0.0;0.54	0.562739	ascending	21769;23636;39351;53881	6.79E-01;6.12E-01;5.83E-01;3.77E-01	25753;40283;55998;57865	5.55E-01;4.26E-01;3.97E-01;3.84E-01
Lrrc3b	-0.16399	-0.98;-0.85;-0.34;1.51	0.566225	ascending	14436;16823;29594;71097	8.89E-01;7.78E-01;4.00E-01;1.97E-01	8537;50040;62811;65198	5.15E-01;4.85E-01;3.82E-01;3.47E-01
Pot1a	-0.163868	-1.66;-1.06;0.52;1.55	0.55199	ascending	5351;12832;53515;71517	9.60E-01;6.61E-01;4.00E-01;1.87E-01	8117;26119;66802;74283	5.35E-01;5.30E-01;4.20E-01;1.21E-01
Tbc1d9	-0.163781	-2.0;0.12;0.41;0.81	0.55001	ascending	3168;42619;50793;59932	8.51E-01;4.94E-01;4.30E-01;4.25E-01	19702;28841;37015;76466	6.68E-01;4.95E-01;3.75E-01;7.05E-02
Gm815	-0.163627	-0.43;-0.31;-0.15;0.24	0.641807	ascending	27015;30146;34709;46019	9.53E-01;7.29E-01;4.79E-01;4.07E-01	33615;44925;49488;52619	7.20E-01;4.87E-01;4.40E-01;4.40E-01
Aqp2	-0.163599	-0.49;-0.41;0.0;0.24	0.618199	ascending	25451;27710;39245;46014	9.53E-01;6.15E-01;5.10E-01;3.95E-01	33620;40389;51924;54183	6.69E-01;4.87E-01;4.26E-01;4.14E-01
1700030J22Rik	-0.163443	-1.2;0.03;0.2;0.31	0.56739	ascending	10730;40073;44858;47955	8.81E-01;5.06E-01;4.57E-01;4.26E-01	31679;34776;39561;68904	6.08E-01;4.59E-01;4.40E-01;2.51E-01
Znrf1	-0.163416	-1.11;-0.7;-0.32;1.47	0.543728	ascending	12114;20333;30060;70673	8.73E-01;6.64E-01;4.31E-01;2.07E-01	8961;49574;59301;67520	5.02E-01;4.80E-01;3.75E-01;2.87E-01
4930513O06Rik	-0.163414	-1.26;-0.78;0.59;0.8	0.521814	ascending	9884;18435;55015;59736	7.21E-01;4.99E-01;4.77E-01;3.90E-01	19898;24619;61199;69750	5.63E-01;3.76E-01;3.75E-01;2.30E-01
Cpe	-0.163388	-1.42;-0.6;0.57;0.79	0.509463	ascending	7827;22774;54579;59595	6.02E-01;5.40E-01;5.04E-01;3.92E-01	20039;25055;56860;71807	5.54E-01;3.80E-01;3.75E-01;1.80E-01
Ccin	-0.163326	-1.83;-0.12;0.33;0.97	0.510216	ascending	4164;35641;48415;63151	7.49E-01;4.53E-01;4.36E-01;4.03E-01	16483;31219;43993;75470	5.20E-01;4.67E-01;3.84E-01;9.33E-02
Gm5591	-0.163298	-1.06;-0.18;0.29;0.31	0.555481	ascending	12807;33785;47302;47771	8.88E-01;4.68E-01;4.46E-01;4.20E-01	31863;32332;45849;66827	4.90E-01;4.62E-01;4.57E-01;3.05E-01
Nhsl2	-0.163249	-2.63;0.29;0.41;1.27	0.603784	ascending	1134;47384;50784;68204	1.26E+00;4.58E-01;4.25E-01;2.69E-01	11430;28850;32250;78500	8.01E-01;4.94E-01;4.43E-01;2.49E-02
Ang	-0.163239	-0.83;-0.36;-0.09;0.63	0.540807	ascending	17327;28801;36565;56080	6.79E-01;6.09E-01;4.95E-01;3.80E-01	23554;43069;50833;62307	4.32E-01;4.26E-01;4.24E-01;3.84E-01
Gorab	-0.163203	-1.41;-0.72;-0.04;1.51	0.51334	ascending	7956;19922;37860;71154	6.75E-01;6.47E-01;5.35E-01;1.96E-01	8480;41774;59712;71678	5.17E-01;4.28E-01;3.75E-01;1.83E-01
Tmem192	-0.163119	-2.14;0.36;0.43;0.7	0.59978	ascending	2523;49346;51263;57595	9.39E-01;5.63E-01;4.77E-01;4.20E-01	22039;28371;30288;77111	8.65E-01;5.01E-01;3.78E-01;5.59E-02
Ttc41	-0.163057	-0.95;-0.26;-0.18;0.74	0.537223	ascending	14925;31557;33725;58605	7.57E-01;5.33E-01;4.64E-01;3.96E-01	21029;45909;48077;64709	4.57E-01;4.47E-01;3.76E-01;3.61E-01
Olfr777	-0.162846	-1.27;-0.14;-0.11;0.87	0.518284	ascending	9720;34945;35798;61312	6.99E-01;4.81E-01;4.54E-01;4.39E-01	18322;43836;44689;69914	5.08E-01;4.35E-01;3.77E-01;2.26E-01
Sirpb1a	-0.162827	-0.75;-0.28;-0.12;0.51	0.563373	ascending	19078;30979;35467;53205	7.08E-01;7.01E-01;4.70E-01;3.75E-01	26429;44167;48655;60556	4.76E-01;4.50E-01;4.36E-01;4.02E-01
Cidec	-0.162733	-2.32;0.29;0.47;0.92	0.589657	ascending	1865;47297;52143;62147	1.06E+00;4.57E-01;4.31E-01;4.12E-01	17487;27491;32337;77769	7.98E-01;5.13E-01;3.79E-01;4.11E-02
Chga	-0.162706	-0.84;-0.69;0.07;0.81	0.52604	ascending	17114;20607;41081;59999	6.56E-01;5.75E-01;4.92E-01;3.81E-01	19635;38553;59027;62520	4.27E-01;4.20E-01;3.75E-01;3.75E-01
Rabggta	-0.162682	-2.28;-1.62;-0.25;3.49	0.85502	ascending	2009;5794;32000;78810	1.56E+00;1.03E+00;8.09E-01;1.80E-02	824;47634;73840;77625	1.40E+00;6.35E-01;4.60E-01;4.44E-02
AI661453	-0.16263	-1.65;-0.28;0.51;0.77	0.509726	ascending	5525;31100;53143;59134	6.50E-01;5.17E-01;4.69E-01;4.03E-01	20500;26491;48534;74109	5.29E-01;4.51E-01;3.75E-01;1.25E-01
Ptms	-0.162564	-1.19;-0.84;-0.26;1.64	0.552305	ascending	10845;17029;31673;72431	8.19E-01;7.71E-01;4.55E-01;1.65E-01	7203;47961;62605;68789	5.65E-01;4.63E-01;3.81E-01;2.54E-01
Car3	-0.162493	-1.55;-1.12;0.2;1.82	0.56361	ascending	6396;11892;44737;73862	1.01E+00;6.02E-01;5.08E-01;1.31E-01	5772;34897;67742;73238	6.36E-01;4.39E-01;4.35E-01;1.45E-01
Chchd7	-0.162414	-0.79;-0.34;-0.26;0.74	0.554986	ascending	18251;29548;31596;58510	8.22E-01;5.35E-01;4.86E-01;3.77E-01	21124;48038;50086;61383	4.64E-01;4.52E-01;4.33E-01;3.76E-01
Ceacam11	-0.162209	-1.55;-0.58;0.41;1.07	0.493439	ascending	6408;23120;50687;65020	6.02E-01;5.94E-01;4.26E-01;3.52E-01	14614;28947;56514;73226	4.93E-01;3.98E-01;3.82E-01;1.46E-01
Oscp1	-0.162151	-1.48;-0.13;0.26;0.7	0.511818	ascending	7074;35398;46543;57658	5.71E-01;5.61E-01;4.79E-01;4.37E-01	21976;33091;44236;72560	5.16E-01;4.51E-01;3.78E-01;1.62E-01
Olfr1278	-0.162031	-1.18;-0.13;0.17;0.5	0.529934	ascending	10910;35202;43934;52990	7.08E-01;5.21E-01;4.53E-01;4.38E-01	26644;35700;44432;68724	5.13E-01;4.35E-01;4.04E-01;2.56E-01
Olfr675	-0.162025	-1.64;-0.19;0.08;1.1	0.500119	ascending	5595;33628;41482;65481	6.46E-01;5.67E-01;4.47E-01;3.40E-01	14153;38152;46006;74039	4.87E-01;4.27E-01;4.03E-01;1.27E-01
Paxbp1	-0.161979	-0.71;-0.45;-0.08;0.59	0.554281	ascending	20110;26575;36762;55075	6.74E-01;6.41E-01;5.28E-01;3.75E-01	24559;42872;53059;59524	5.06E-01;4.31E-01;4.04E-01;3.89E-01
Aadacl4	-0.161955	-1.81;-0.7;0.88;0.98	0.544445	ascending	4304;20313;61502;63300	7.38E-01;6.64E-01;3.99E-01;3.77E-01	16334;18132;59321;75330	7.32E-01;3.85E-01;3.75E-01;9.65E-02
Nrbp2	-0.161922	-1.85;-1.61;1.27;1.55	0.737601	ascending	4005;5822;68126;71569	1.56E+00;7.64E-01;4.41E-01;1.85E-01	8065;11508;73812;75629	1.04E+00;6.33E-01;5.32E-01;8.96E-02
Fam71f1	-0.161675	-1.08;-0.08;0.22;0.3	0.561287	ascending	12462;36664;45383;47665	8.92E-01;4.97E-01;4.31E-01;4.25E-01	31969;34251;42970;67172	5.39E-01;4.63E-01;4.43E-01;2.96E-01
Hmgb3	-0.161651	-3.09;0.11;0.55;1.78	0.626277	ascending	583;42393;54158;73578	1.54E+00;4.30E-01;3.95E-01;1.37E-01	6056;25476;37241;79051	6.62E-01;6.20E-01;5.47E-01;1.27E-02
Ccdc187	-0.161643	-2.71;0.24;0.8;1.03	0.626907	ascending	1010;45919;59681;64176	1.31E+00;4.47E-01;3.75E-01;3.75E-01	15458;19953;33715;78624	7.57E-01;6.75E-01;3.91E-01;2.22E-02
Pate1	-0.161596	-0.85;-0.51;-0.14;0.85	0.530401	ascending	16845;25071;35126;60816	7.17E-01;5.54E-01;4.68E-01;3.82E-01	18818;44508;54563;62789	4.38E-01;4.13E-01;3.92E-01;3.76E-01
Nkapl	-0.161534	-1.77;-0.27;0.36;1.04	0.498298	ascending	4582;31392;49187;64392	7.15E-01;4.66E-01;4.43E-01;3.69E-01	15242;30447;48242;75052	4.75E-01;4.55E-01;3.93E-01;1.03E-01
Ren1	-0.161529	-0.69;-0.56;0.17;0.44	0.559186	ascending	20444;23625;43889;51513	7.57E-01;5.83E-01;5.22E-01;3.75E-01	28121;35745;56009;59190	5.15E-01;4.35E-01;4.18E-01;3.84E-01
Tm2d2	-0.161508	-0.63;-0.04;-0.01;0.04	0.652908	ascending	21883;37799;38618;40446	1.18E+00;6.29E-01;4.28E-01;3.78E-01	39188;41016;41835;57751	5.89E-01;5.60E-01;5.58E-01;4.27E-01
Rgs12	-0.161364	-1.1;-0.76;0.49;0.72	0.521797	ascending	12233;18941;52826;58098	7.05E-01;5.48E-01;4.29E-01;4.06E-01	21536;26808;60693;67401	5.24E-01;3.77E-01;3.76E-01;2.90E-01
Rhob	-0.16135	-1.19;-0.7;0.5;0.74	0.513962	ascending	10818;20363;53026;58558	6.63E-01;5.34E-01;4.55E-01;4.04E-01	21076;26608;59271;68816	5.27E-01;3.76E-01;3.75E-01;2.54E-01
Lrrc8e	-0.161337	-0.82;-0.6;-0.2;0.98	0.538074	ascending	17564;22737;33197;63310	7.72E-01;6.03E-01;3.98E-01;3.79E-01	16324;46437;56897;62070	4.50E-01;4.33E-01;3.85E-01;3.80E-01
F830016B08Rik	-0.161286	-1.5;-0.42;-0.01;1.29	0.496855	ascending	6864;27274;38624;68487	6.29E-01;5.80E-01;5.17E-01;2.62E-01	11147;41010;52360;72770	4.48E-01;4.27E-01;4.10E-01;1.57E-01
Adcy8	-0.161235	-1.61;-0.93;0.34;1.56	0.526575	ascending	5869;15240;48682;71630	8.43E-01;6.30E-01;4.50E-01;1.84E-01	8004;30952;64394;73765	5.34E-01;4.70E-01;3.93E-01;1.33E-01
Tnik	-0.161135	-1.91;-0.02;0.12;1.16	0.51937	ascending	3708;38505;42656;66460	7.92E-01;5.44E-01;4.27E-01;3.14E-01	13174;36978;41129;75926	5.74E-01;4.30E-01;4.15E-01;8.28E-02
Glipr1l2	-0.160992	-1.01;-0.66;-0.46;1.48	0.565957	ascending	13799;21191;26365;70831	1.01E+00;6.40E-01;4.07E-01;2.03E-01	8803;53269;58443;65835	5.31E-01;5.07E-01;3.76E-01;3.31E-01
Adcy1	-0.160989	-1.63;-0.28;0.05;1.22	0.49584	ascending	5722;30986;40564;67432	6.39E-01;5.86E-01;4.70E-01;2.89E-01	12202;39070;48648;73912	4.50E-01;4.29E-01;4.26E-01;1.30E-01
Sppl2c	-0.160866	-1.36;-0.65;-0.12;1.49	0.514554	ascending	8592;21399;35461;70910	7.08E-01;6.35E-01;5.14E-01;2.02E-01	8724;44173;58235;71042	5.09E-01;4.36E-01;3.76E-01;1.98E-01
Cyb5d1	-0.160743	-0.53;-0.43;-0.05;0.35	0.599183	ascending	24579;27197;37753;49102	8.40E-01;6.49E-01;5.18E-01;3.89E-01	30532;41881;52437;55055	6.41E-01;4.44E-01;4.28E-01;4.09E-01
Cryl1	-0.16072	-1.81;-0.84;-0.16;2.16	0.580619	ascending	4288;17136;34573;75848	7.67E-01;7.39E-01;7.32E-01;8.46E-02	3786;45061;62498;75346	7.84E-01;4.41E-01;3.81E-01;9.61E-02
Lzic	-0.160553	-1.44;-0.2;0.28;0.72	0.504595	ascending	7518;33198;47140;58169	5.52E-01;5.46E-01;4.70E-01;4.50E-01	21465;32494;46436;72116	4.81E-01;4.56E-01;3.77E-01;1.72E-01
Bcan	-0.160513	-1.56;-0.25;0.28;0.89	0.496354	ascending	6263;31910;47003;61700	6.09E-01;4.72E-01;4.61E-01;4.43E-01	17934;32631;47724;73371	4.62E-01;4.55E-01;3.78E-01;1.42E-01
Esp5	-0.160491	-0.96;-0.47;-0.22;1.02	0.526085	ascending	14657;25933;32683;63985	7.88E-01;5.39E-01;3.98E-01;3.80E-01	15649;46951;53701;64977	4.54E-01;3.99E-01;3.90E-01;3.53E-01
Gm44501	-0.160491	-0.96;-0.47;-0.22;1.02	0.526085	ascending	14657;25933;32683;63985	7.88E-01;5.39E-01;3.98E-01;3.80E-01	15649;46951;53701;64977	4.54E-01;3.99E-01;3.90E-01;3.53E-01
Mchr1	-0.16049	-0.5;-0.39;0.03;0.23	0.616051	ascending	25135;28041;40049;45592	9.69E-01;5.97E-01;5.05E-01;3.93E-01	34042;39585;51593;54499	6.59E-01;4.94E-01;4.26E-01;4.17E-01
Ap1m2	-0.160408	-0.82;-0.35;-0.01;0.54	0.543828	ascending	17658;29200;38597;53929	6.77E-01;6.29E-01;4.90E-01;3.79E-01	25705;41037;50434;61976	4.35E-01;4.29E-01;4.27E-01;3.97E-01
Pcnt	-0.160391	-0.93;-0.47;-0.38;1.14	0.54564	ascending	15260;25929;28476;66186	9.30E-01;5.39E-01;3.93E-01;3.21E-01	13448;51158;53705;64374	4.99E-01;4.11E-01;3.98E-01;3.70E-01
Plxna3	-0.160293	-2.67;-0.86;0.71;2.17	0.632216	ascending	1067;16791;57976;75878	1.29E+00;7.80E-01;3.77E-01;8.39E-02	3756;21658;62843;78567	7.87E-01;6.28E-01;3.82E-01;2.34E-02
St14	-0.160251	-0.84;-0.14;-0.02;0.35	0.572597	ascending	17131;35121;38536;49087	8.41E-01;6.31E-01;4.38E-01;3.81E-01	30547;41098;44513;62503	5.11E-01;4.44E-01;4.27E-01;4.21E-01
Tll1	-0.16025	-1.39;-0.41;-0.28;1.44	0.523331	ascending	8157;27708;31090;70304	8.38E-01;5.28E-01;5.10E-01;2.16E-01	9330;48544;51926;71477	4.91E-01;4.69E-01;4.14E-01;1.88E-01
Shbg	-0.160207	-1.78;-0.48;0.57;1.05	0.504649	ascending	4523;25652;54714;64585	7.20E-01;5.43E-01;3.91E-01;3.64E-01	15049;24920;53982;75111	5.57E-01;3.96E-01;3.94E-01;1.02E-01
Cryz	-0.160045	-0.69;-0.39;0.07;0.36	0.570326	ascending	20617;28084;41255;49400	8.29E-01;5.72E-01;5.05E-01;3.75E-01	30234;38379;51550;59017	5.20E-01;4.41E-01;4.27E-01;4.17E-01
Fam133b	-0.160031	-1.82;-0.98;-0.37;2.53	0.650409	ascending	4225;14413;28654;77192	9.23E-01;8.80E-01;7.44E-01;5.41E-02	2442;50980;65221;75409	9.52E-01;4.97E-01;4.00E-01;9.47E-02
Coil	-0.160012	-4.06;0.18;1.2;2.04	0.733164	ascending	214;44280;67141;75226	1.97E+00;4.37E-01;4.25E-01;9.89E-02	4408;12493;35354;79420	9.79E-01;7.29E-01;7.11E-01;4.65E-03
Bpifa1	-0.159986	-1.08;-0.59;0.39;0.64	0.51385	ascending	12510;22980;50241;56279	6.03E-01;5.97E-01;4.31E-01;4.24E-01	23355;29393;56654;67124	4.88E-01;3.83E-01;3.81E-01;2.97E-01
Olfr988	-0.159983	-1.02;-0.29;0.24;0.43	0.53421	ascending	13653;30961;45881;51154	7.69E-01;4.89E-01;4.70E-01;4.09E-01	28480;33753;48673;65981	4.50E-01;4.46E-01;4.21E-01;3.27E-01
Gm19345	-0.159955	-1.12;-1.12;0.8;0.8	0.579278	ascending	11864;11918;59700;59893	1.01E+00;4.95E-01;4.35E-01;3.75E-01	19741;19934;67716;67770	6.75E-01;4.34E-01;3.75E-01;2.80E-01
Olfr395	-0.159811	-0.66;-0.01;-0.01;0.05	0.650745	ascending	21109;38666;38757;40498	1.17E+00;6.26E-01;4.27E-01;3.76E-01	39136;40877;40968;58525	5.87E-01;5.78E-01;5.35E-01;4.27E-01
Lrrc15	-0.159783	-0.93;-0.58;0.07;0.8	0.5142	ascending	15357;23076;41093;59891	5.95E-01;5.75E-01;4.95E-01;3.92E-01	19743;38541;56558;64277	4.27E-01;3.82E-01;3.75E-01;3.72E-01
Smr3a	-0.159697	-1.53;-1.26;0.55;1.59	0.578007	ascending	6582;9893;54258;71967	1.15E+00;5.93E-01;3.95E-01;1.76E-01	7667;25376;69741;73052	5.48E-01;5.46E-01;4.77E-01;1.50E-01
Tomm40l	-0.159644	-1.65;-0.17;0.37;0.81	0.506892	ascending	5436;34208;49732;60005	6.56E-01;4.92E-01;4.43E-01;4.37E-01	19629;29902;45426;74198	4.96E-01;4.82E-01;3.75E-01;1.23E-01
Olfr800	-0.159532	-1.49;-1.03;0.16;1.72	0.54477	ascending	7022;13339;43735;73110	9.33E-01;5.73E-01;5.25E-01;1.48E-01	6524;35899;66295;72612	5.96E-01;4.34E-01;4.13E-01;1.60E-01
Slc25a46	-0.159322	-2.03;-0.96;0.75;1.6	0.571368	ascending	3018;14689;58733;72078	8.70E-01;8.67E-01;3.76E-01;1.73E-01	7556;20901;64945;76616	6.48E-01;5.51E-01;3.98E-01;6.71E-02
Elmod1	-0.159298	-0.85;-0.37;-0.01;0.59	0.535271	ascending	16874;28707;38760;55190	6.37E-01;6.26E-01;4.96E-01;3.82E-01	24444;40874;50927;62760	4.27E-01;4.23E-01;4.14E-01;3.89E-01
NO_SITE_79	-0.158715	-0.45;-0.36;-0.18;0.35	0.622268	ascending	26617;28897;33867;49135	8.39E-01;7.52E-01;4.94E-01;4.04E-01	30499;45767;50737;53017	7.07E-01;4.46E-01;4.44E-01;4.25E-01
Igsf23	-0.158514	-1.23;-0.23;0.38;0.44	0.528053	ascending	10280;32340;49972;51593	7.54E-01;4.67E-01;4.57E-01;4.34E-01	28041;29662;47294;69354	4.84E-01;4.68E-01;4.17E-01;2.40E-01
Rapgef3	-0.158262	-1.1;-0.62;0.43;0.65	0.514266	ascending	12203;22264;51330;56546	6.14E-01;5.95E-01;4.29E-01;4.19E-01	23088;28304;57370;67431	5.02E-01;3.82E-01;3.79E-01;2.89E-01
Zfp334	-0.158254	-1.1;-0.15;0.14;0.48	0.532716	ascending	12231;34632;43227;52391	7.27E-01;5.34E-01;4.41E-01;4.29E-01	27243;36407;45002;67403	5.03E-01;4.32E-01;4.09E-01;2.90E-01
Usp35	-0.158225	-1.93;-0.06;0.01;1.35	0.522292	ascending	3565;37256;39528;69175	8.07E-01;6.08E-01;4.30E-01;2.45E-01	10459;40106;42378;76069	5.50E-01;4.63E-01;4.26E-01;7.95E-02
Olfr975	-0.158141	-1.56;-1.13;0.55;1.51	0.555624	ascending	6253;11774;54072;71135	1.02E+00;6.09E-01;3.96E-01;1.96E-01	8499;25562;67860;73381	5.45E-01;5.17E-01;4.37E-01;1.42E-01
Gad2	-0.158138	-1.45;-0.23;0.22;0.83	0.497713	ascending	7495;32506;45268;60295	5.53E-01;4.99E-01;4.83E-01;4.56E-01	19339;34366;47128;72139	4.71E-01;4.42E-01;3.75E-01;1.72E-01
Gpaa1	-0.158039	-0.81;-0.58;0.36;0.39	0.553744	ascending	17895;23280;49363;50085	8.06E-01;5.90E-01;4.41E-01;3.78E-01	29549;30271;56354;61739	4.77E-01;4.42E-01;4.33E-01;3.83E-01
BC024139	-0.157991	-1.21;-0.07;0.01;0.63	0.526325	ascending	10534;37174;39623;56120	6.08E-01;6.06E-01;4.61E-01;4.30E-01	23514;40011;42460;69100	5.48E-01;4.26E-01;3.84E-01;2.46E-01
Hells	-0.157973	-2.31;-0.49;0.77;1.4	0.551236	ascending	1883;25456;59228;69854	1.06E+00;5.47E-01;3.75E-01;2.28E-01	9780;20406;54178;77751	6.62E-01;4.79E-01;3.95E-01;4.15E-02
Tbx15	-0.15795	-1.33;-0.91;0.62;0.99	0.525486	ascending	8946;15751;55743;63513	8.21E-01;5.03E-01;3.93E-01;3.86E-01	16121;23891;63883;70688	5.77E-01;3.89E-01;3.86E-01;2.07E-01
Lypd8	-0.157903	-0.7;-0.67;0.19;0.55	0.550891	ascending	20348;20890;44417;54235	6.67E-01;6.48E-01;5.13E-01;3.75E-01	25399;35217;58744;59286	5.13E-01;4.38E-01;3.95E-01;3.75E-01
Plcd4	-0.157849	-1.12;-0.62;-0.31;1.41	0.534529	ascending	11977;22221;30253;70002	8.66E-01;6.15E-01;4.33E-01;2.24E-01	9632;49381;57413;67657	4.83E-01;4.78E-01;3.79E-01;2.83E-01
Syndig1	-0.157818	-0.81;-0.67;-0.05;0.9	0.529198	ascending	17790;20948;37669;61809	6.51E-01;6.47E-01;4.40E-01;3.78E-01	17825;41965;58686;61844	4.39E-01;4.28E-01;3.78E-01;3.76E-01
Glp2r	-0.157811	-0.41;-0.38;0.02;0.15	0.643673	ascending	27537;28292;39838;43282	1.06E+00;6.02E-01;5.02E-01;4.12E-01	36352;39796;51342;52097	7.37E-01;5.33E-01;4.26E-01;4.19E-01
B3galt4	-0.157631	-1.56;-0.02;0.4;0.55	0.53365	ascending	6280;38523;50468;54111	6.71E-01;6.08E-01;4.28E-01;4.27E-01	25523;29166;41111;73354	5.75E-01;4.90E-01;3.96E-01;1.43E-01
Kcns2	-0.157577	-0.94;-0.45;-0.41;1.17	0.548706	ascending	15001;26637;27507;66761	9.67E-01;5.27E-01;3.95E-01;3.06E-01	12873;52127;52997;64633	5.13E-01;4.19E-01;4.04E-01;3.63E-01
Vmn2r88	-0.157576	-0.89;-0.01;0.06;0.21	0.594995	ascending	15979;38868;40792;45171	9.85E-01;5.81E-01;4.26E-01;3.87E-01	34463;38842;40766;63655	5.82E-01;5.00E-01;4.26E-01;3.89E-01
Cldn2	-0.157572	-1.43;-0.04;0.25;0.59	0.52383	ascending	7707;37863;46121;55185	6.37E-01;5.45E-01;4.85E-01;4.28E-01	24449;33513;41771;71927	5.61E-01;4.48E-01;3.89E-01;1.77E-01
Tmem139	-0.15747	-1.46;-0.97;0.69;1.11	0.536875	ascending	7314;14549;57477;65660	8.74E-01;5.60E-01;3.78E-01;3.35E-01	13974;22157;65085;72320	6.16E-01;4.05E-01;3.99E-01;1.67E-01
Slc38a8	-0.157432	-0.99;-0.4;-0.19;0.95	0.520937	ascending	14145;27848;33639;62775	7.59E-01;5.08E-01;4.13E-01;4.03E-01	16859;45995;51786;65489	4.47E-01;4.15E-01;3.82E-01;3.40E-01
Cel	-0.157146	-1.45;0.06;0.13;0.63	0.532486	ascending	7448;40833;42969;56056	6.10E-01;5.55E-01;5.39E-01;4.27E-01	23578;36665;38801;72186	6.25E-01;4.31E-01;3.84E-01;1.71E-01
Phpt1	-0.157096	-1.25;-0.62;-0.15;1.39	0.512596	ascending	10036;22101;34664;69755	7.30E-01;6.18E-01;4.73E-01;2.30E-01	9879;44970;57533;69598	4.77E-01;4.41E-01;3.78E-01;2.34E-01
Higd1c	-0.157026	-1.19;-0.41;-0.16;1.13	0.506546	ascending	10785;27559;34516;66083	7.34E-01;5.12E-01;4.56E-01;3.24E-01	13551;45118;52075;68849	4.41E-01;4.12E-01;4.10E-01;2.53E-01
Ticam1	-0.157	-1.22;0.03;0.19;0.37	0.555498	ascending	10374;40199;44414;49726	8.18E-01;5.13E-01;4.65E-01;4.26E-01	29908;35220;39435;69260	6.10E-01;4.38E-01;4.37E-01;2.42E-01
Gramd1a	-0.156899	-0.7;-0.44;-0.17;0.67	0.553842	ascending	20317;26891;34277;57125	7.41E-01;5.77E-01;5.23E-01;3.75E-01	22509;45357;52743;59317	5.12E-01;4.43E-01;4.06E-01;3.79E-01
Ggt5	-0.156843	-0.93;-0.67;0.02;0.95	0.512724	ascending	15294;21017;39866;62801	6.45E-01;6.01E-01;4.13E-01;3.92E-01	16833;39768;58617;64340	4.26E-01;3.82E-01;3.76E-01;3.70E-01
Ptk2	-0.156695	-0.94;-0.47;-0.4;1.19	0.547299	ascending	15074;25982;27762;66994	9.57E-01;5.38E-01;3.94E-01;3.00E-01	12640;51872;53652;64560	5.09E-01;4.22E-01;3.99E-01;3.65E-01
Rai2	-0.156591	-1.22;-1.09;0.69;0.99	0.553901	ascending	10436;12450;57392;63542	9.81E-01;4.64E-01;3.92E-01;3.79E-01	16092;22242;67184;69198	6.14E-01;4.25E-01;3.87E-01;2.44E-01
Arl6ip5	-0.156473	-1.41;-0.72;0.54;0.97	0.503786	ascending	7896;19804;53850;63212	6.79E-01;5.38E-01;4.01E-01;3.97E-01	16422;25784;59830;71738	5.41E-01;3.84E-01;3.75E-01;1.81E-01
Camk1g	-0.156455	-1.31;-0.34;-0.11;1.14	0.500344	ascending	9170;29364;35945;66148	6.95E-01;4.96E-01;4.88E-01;3.22E-01	13486;43689;50270;70464	4.34E-01;4.31E-01;4.11E-01;2.13E-01
C1qtnf5	-0.15637	-1.39;-0.53;0.24;1.07	0.485272	ascending	8145;24309;45865;64946	5.69E-01;5.29E-01;4.89E-01;3.54E-01	14688;33769;55325;71489	4.46E-01;3.98E-01;3.88E-01;1.87E-01
Olfr996	-0.156339	-1.16;-0.35;0.44;0.45	0.526636	ascending	11235;29129;51544;51659	7.52E-01;4.91E-01;4.47E-01;4.17E-01	27975;28090;50505;68399	5.05E-01;4.28E-01;4.16E-01;2.64E-01
Cnksr2	-0.156231	-1.24;-1.22;0.0;1.84	0.581422	ascending	10100;10392;39283;73963	1.11E+00;6.14E-01;4.71E-01;1.28E-01	5671;40351;69242;69534	6.42E-01;4.65E-01;4.26E-01;2.36E-01
Arfgap2	-0.156228	-0.91;-0.59;-0.32;1.2	0.540869	ascending	15719;22920;29889;67122	8.79E-01;5.98E-01;3.89E-01;2.97E-01	12512;49745;56714;63915	4.82E-01;4.24E-01;3.82E-01;3.81E-01
Odam	-0.156027	-1.65;-1.16;0.58;1.6	0.566021	ascending	5536;11319;54752;72062	1.05E+00;6.50E-01;3.91E-01;1.74E-01	7572;24882;68315;74098	5.58E-01;5.50E-01;4.45E-01;1.25E-01
Slc17a3	-0.155947	-1.14;-0.59;0.35;0.75	0.502399	ascending	11625;22917;49011;58813	5.98E-01;5.26E-01;4.45E-01;4.39E-01	20821;30623;56717;68009	4.74E-01;3.81E-01;3.75E-01;2.74E-01
Lrrc4c	-0.155815	-1.86;-0.46;0.57;1.13	0.504637	ascending	3946;26244;54565;66092	7.69E-01;5.33E-01;3.92E-01;3.24E-01	13542;25069;53390;75688	5.54E-01;4.10E-01;4.01E-01;8.83E-02
Aqp4	-0.155774	-1.52;0.07;0.21;0.62	0.533187	ascending	6724;41090;45110;55789	6.18E-01;5.86E-01;5.01E-01;4.27E-01	23845;34524;38544;72910	6.31E-01;4.41E-01;3.85E-01;1.53E-01
Gpr37	-0.155735	-1.23;-0.53;0.17;0.97	0.489685	ascending	10266;24308;43950;63202	5.69E-01;5.21E-01;4.67E-01;4.01E-01	16432;35684;55326;69368	4.35E-01;3.88E-01;3.84E-01;2.40E-01
Chd6	-0.155724	-2.14;-0.66;1.01;1.17	0.569432	ascending	2537;21098;63924;66665	9.37E-01;6.43E-01;3.89E-01;3.09E-01	12969;15710;58536;77097	8.23E-01;4.18E-01;3.76E-01;5.62E-02
Olfr937	-0.155703	-1.55;-0.98;0.12;1.79	0.54327	ascending	6392;14263;42434;73679	8.87E-01;6.02E-01;5.49E-01;1.35E-01	5955;37200;65371;73242	6.25E-01;4.30E-01;4.02E-01;1.45E-01
Mlec	-0.155465	-0.52;-0.47;-0.32;0.7	0.592551	ascending	24672;25965;29875;57599	8.80E-01;5.63E-01;5.38E-01;3.90E-01	22035;49759;53669;54962	6.44E-01;4.82E-01;3.99E-01;3.78E-01
Zfhx3	-0.155412	-2.3;-0.41;1.0;1.08	0.572808	ascending	1945;27638;63797;65125	1.04E+00;5.11E-01;3.88E-01;3.49E-01	14509;15837;51996;77689	8.17E-01;4.13E-01;3.99E-01;4.29E-02
Spem2	-0.155408	-1.24;-1.07;0.7;0.99	0.551395	ascending	10125;12784;57616;63468	9.63E-01;4.71E-01;3.94E-01;3.78E-01	16166;22018;66850;69509	6.20E-01;4.20E-01;3.86E-01;2.36E-01
Nfkbil1	-0.155234	-1.27;-0.66;0.61;0.7	0.517678	ascending	9707;21171;55724;57596	6.41E-01;5.63E-01;4.81E-01;3.86E-01	22038;23910;58463;69927	5.77E-01;3.78E-01;3.76E-01;2.26E-01
Gdi1	-0.155233	-1.25;0.02;0.13;0.48	0.541291	ascending	9956;39823;42765;52557	7.22E-01;5.42E-01;4.75E-01;4.26E-01	27077;36869;39811;69678	6.02E-01;4.31E-01;4.08E-01;2.32E-01
NO_SITE_236	-0.15522	-1.22;-0.21;-0.12;0.93	0.511654	ascending	10460;33127;35452;62363	7.08E-01;4.63E-01;4.51E-01;4.25E-01	17271;44182;46507;69174	4.80E-01;4.36E-01;3.80E-01;2.45E-01
Ovol1	-0.154912	-1.07;-0.35;0.24;0.55	0.51606	ascending	12767;29248;46018;54236	6.67E-01;4.89E-01;4.87E-01;4.21E-01	25398;33616;50386;66867	4.47E-01;4.29E-01;3.95E-01;3.04E-01
Abcb6	-0.15454	-0.77;-0.61;-0.21;0.97	0.541168	ascending	18649;22471;32943;63251	7.80E-01;6.09E-01;4.00E-01;3.76E-01	16383;46691;57163;60985	4.63E-01;4.52E-01;3.85E-01;3.79E-01
Marchf5	-0.15446	-0.93;-0.76;0.24;0.83	0.516155	ascending	15281;19000;45992;60357	7.03E-01;4.87E-01;4.81E-01;3.92E-01	19277;33642;60634;64353	4.47E-01;3.75E-01;3.75E-01;3.70E-01
Mansc1	-0.154402	-1.96;-0.44;-0.02;1.81	0.530439	ascending	3335;26722;38493;73772	8.32E-01;6.32E-01;5.25E-01;1.33E-01	5862;41141;52912;76299	6.31E-01;4.27E-01;4.05E-01;7.43E-02
Gnb5	-0.154347	-1.85;-0.06;0.38;0.91	0.515137	ascending	4032;37472;49867;61985	7.61E-01;4.35E-01;4.35E-01;4.29E-01	17649;29767;42162;75602	5.54E-01;4.83E-01;3.79E-01;9.02E-02
Rer1	-0.154302	-1.95;-0.46;0.04;1.75	0.521777	ascending	3421;26217;40469;73329	8.22E-01;5.88E-01;5.34E-01;1.43E-01	6305;39165;53417;76213	6.07E-01;4.26E-01;4.01E-01;7.63E-02
Mroh4	-0.154208	-1.93;-1.34;1.19;1.46	0.668488	ascending	3515;8884;67039;70594	1.23E+00;8.12E-01;4.23E-01;2.09E-01	9040;12595;70750;76119	9.73E-01;5.05E-01;5.00E-01;7.84E-02
Ctc1	-0.154041	-1.97;0.05;0.51;0.78	0.54245	ascending	3314;40733;53271;59460	8.34E-01;5.07E-01;4.26E-01;4.02E-01	20174;26363;38901;76320	6.22E-01;5.31E-01;3.75E-01;7.38E-02
Ror1	-0.153988	-1.26;-0.53;0.42;0.76	0.498103	ascending	9820;24494;50907;58858	5.65E-01;5.25E-01;4.78E-01;4.24E-01	20776;28727;55140;69814	4.96E-01;3.89E-01;3.75E-01;2.29E-01
Osbpl2	-0.153882	-0.68;-0.22;-0.21;0.49	0.579724	ascending	20771;32728;33136;52746	7.74E-01;7.16E-01;4.54E-01;3.75E-01	26888;46498;46906;58863	5.25E-01;4.74E-01;4.51E-01;4.06E-01
Map3k11	-0.153733	-1.39;-1.03;0.41;1.39	0.52787	ascending	8248;13388;50677;69769	9.30E-01;5.25E-01;4.26E-01;2.30E-01	9865;28957;66246;71386	4.93E-01;4.77E-01;4.12E-01;1.90E-01
Mark4	-0.153654	-1.73;-0.37;0.7;0.79	0.518823	ascending	4858;28646;57689;59516	6.95E-01;5.06E-01;4.97E-01;3.78E-01	20118;21945;50988;74776	6.21E-01;4.23E-01;3.75E-01;1.09E-01
2610507B11Rik	-0.153642	-1.19;-0.56;0.41;0.73	0.501552	ascending	10777;23583;50751;58323	5.84E-01;5.41E-01;4.56E-01;4.25E-01	21311;28883;56051;68857	4.94E-01;3.84E-01;3.76E-01;2.53E-01
Nes	-0.153572	-0.61;-0.47;0.19;0.28	0.586007	ascending	22357;25968;44564;46982	9.17E-01;5.38E-01;5.10E-01;3.79E-01	32652;35070;53666;57277	5.72E-01;4.73E-01;4.38E-01;3.99E-01
Galnt10	-0.15348	-2.47;-0.67;0.62;1.91	0.577788	ascending	1444;20989;55881;74435	1.16E+00;6.46E-01;3.85E-01;1.17E-01	5199;23753;58645;78190	6.71E-01;5.80E-01;3.76E-01;3.18E-02
Cd164l2	-0.153378	-1.73;-1.02;0.6;1.53	0.546547	ascending	4869;13697;55440;71361	9.15E-01;6.94E-01;3.87E-01;1.91E-01	8273;24194;65937;74765	5.71E-01;5.24E-01;4.08E-01;1.10E-01
Arhgap5	-0.153357	-0.63;-0.54;0.18;0.38	0.57061	ascending	21995;24121;44218;49796	8.16E-01;5.73E-01;5.16E-01;3.78E-01	29838;35416;55513;57639	5.62E-01;4.37E-01;4.36E-01;3.87E-01
Olfr998	-0.153334	-0.6;-0.26;-0.0;0.24	0.604282	ascending	22783;31685;38984;46008	9.53E-01;6.21E-01;4.63E-01;3.81E-01	33626;40650;47949;56851	5.85E-01;4.87E-01;4.59E-01;4.26E-01
Zfp354b	-0.153326	-0.29;-0.22;-0.16;0.06	0.69911	ascending	30889;32611;34300;41011	1.15E+00;7.40E-01;4.55E-01;4.49E-01	38623;45334;47023;48745	8.53E-01;5.77E-01;4.72E-01;4.43E-01
Olfr358	-0.153199	-0.82;-0.19;-0.13;0.54	0.555423	ascending	17485;33542;35195;53857	7.15E-01;6.79E-01;4.48E-01;3.79E-01	25777;44439;46092;62149	4.86E-01;4.38E-01;4.31E-01;3.97E-01
Nanos2	-0.153195	-1.07;-0.81;0.32;0.95	0.508349	ascending	12717;17770;48076;62868	7.44E-01;4.57E-01;4.21E-01;4.11E-01	16766;31558;61864;66917	4.64E-01;3.83E-01;3.78E-01;3.02E-01
Usp26	-0.152976	-1.45;0.05;0.31;0.47	0.543285	ascending	7462;40735;48031;52181	7.34E-01;5.54E-01;4.58E-01;4.26E-01	27453;31603;38899;72172	6.23E-01;4.64E-01;4.11E-01;1.71E-01
Eral1	-0.152921	-2.08;0.03;0.62;0.82	0.549951	ascending	2788;40176;55879;60103	9.00E-01;4.89E-01;4.26E-01;3.85E-01	19531;23755;39458;76846	6.10E-01;5.80E-01;3.75E-01;6.19E-02
Daam1	-0.152903	-2.39;0.32;0.4;1.06	0.59022	ascending	1646;48167;50519;64795	1.11E+00;4.65E-01;4.28E-01;3.58E-01	14839;29115;31467;77988	8.26E-01;4.91E-01;3.96E-01;3.63E-02
Camkk1	-0.152899	-1.94;0.08;0.24;1.01	0.527854	ascending	3479;41360;46043;63922	8.16E-01;4.87E-01;4.27E-01;3.82E-01	15712;33591;38274;76155	6.37E-01;4.47E-01;3.89E-01;7.76E-02
Pla2r1	-0.152847	-0.98;-0.21;-0.06;0.63	0.529381	ascending	14437;33067;37365;56144	6.59E-01;6.07E-01;4.51E-01;4.00E-01	23490;42269;46567;65197	4.79E-01;4.29E-01;3.84E-01;3.47E-01
Olfr926	-0.152552	-1.37;-1.14;0.65;1.25	0.551969	ascending	8417;11640;56605;67873	1.03E+00;5.19E-01;3.81E-01;2.78E-01	11761;23029;67994;71217	5.96E-01;4.39E-01;4.37E-01;1.94E-01
Vangl1	-0.152471	-1.36;-1.2;0.47;1.47	0.554474	ascending	8650;10731;52304;70667	1.09E+00;5.12E-01;4.10E-01;2.08E-01	8967;27330;68903;70984	5.16E-01;5.02E-01;4.57E-01;2.00E-01
Abl1	-0.152444	-1.3;-0.28;0.46;0.5	0.519268	ascending	9338;31181;52084;53042	7.06E-01;4.91E-01;4.68E-01;4.12E-01	26592;27550;48453;70296	5.13E-01;4.52E-01;4.04E-01;2.17E-01
6430548M08Rik	-0.152442	-1.43;-0.63;0.23;1.22	0.486719	ascending	7662;22019;45618;67483	6.20E-01;5.46E-01;4.93E-01;2.88E-01	12151;34016;57615;71972	4.45E-01;4.30E-01;3.78E-01;1.76E-01
Dexi	-0.152397	-1.36;-1.03;0.3;1.49	0.52857	ascending	8588;13330;47611;70841	9.34E-01;5.14E-01;4.64E-01;2.03E-01	8793;32023;66304;71046	5.07E-01;4.60E-01;4.13E-01;1.98E-01
Cep57l1	-0.152369	-1.06;-0.64;-0.06;1.15	0.505463	ascending	12855;21679;37378;66390	6.59E-01;6.28E-01;4.19E-01;3.16E-01	13244;42256;57955;66779	4.29E-01;4.14E-01;3.77E-01;3.06E-01
Kctd11	-0.152303	-0.47;-0.46;0.01;0.31	0.606792	ascending	26114;26221;39566;47817	8.86E-01;6.08E-01;5.34E-01;4.00E-01	31817;40068;53413;53520	6.90E-01;4.61E-01;4.26E-01;4.01E-01
Cdh13	-0.152292	-1.06;-1.01;0.17;1.28	0.52811	ascending	12973;13789;44062;68342	9.10E-01;5.19E-01;4.18E-01;2.66E-01	11292;35572;65845;66661	4.45E-01;4.36E-01;4.07E-01;3.09E-01
Gm1604b	-0.152252	-0.89;-0.61;0.14;0.76	0.51484	ascending	16038;22444;42996;58864	6.09E-01;5.38E-01;5.25E-01;3.87E-01	20770;36638;57190;63596	4.32E-01;3.91E-01;3.79E-01;3.75E-01
Slc9a1	-0.15224	-1.04;-0.67;0.33;0.77	0.506568	ascending	13188;21031;48358;59266	6.45E-01;5.13E-01;4.54E-01;4.15E-01	20368;31276;58603;66446	4.67E-01;3.76E-01;3.75E-01;3.15E-01
Spertl	-0.152226	-1.85;0.39;0.4;0.45	0.607511	ascending	4028;50269;50474;51648	7.62E-01;7.52E-01;4.88E-01;4.28E-01	27986;29160;29365;75606	8.98E-01;4.91E-01;4.16E-01;9.01E-02
Rnase9	-0.152124	-0.6;-0.43;-0.37;0.8	0.581027	ascending	22630;26990;28690;59682	9.22E-01;5.21E-01;5.01E-01;3.80E-01	19952;50944;52644;57004	5.81E-01;4.97E-01;4.07E-01;3.75E-01
Tshz3	-0.152025	-1.91;-0.58;-0.39;2.27	0.600383	ascending	3677;23159;28241;76288	9.39E-01;7.95E-01;5.93E-01;7.45E-02	3346;51393;56475;75957	8.30E-01;5.03E-01;3.82E-01;8.21E-02
Ints6l	-0.152017	-1.14;-0.72;0.62;0.62	0.528305	ascending	11600;19919;55916;55944	6.76E-01;6.13E-01;4.40E-01;3.85E-01	23690;23718;59715;68034	5.81E-01;3.85E-01;3.75E-01;2.73E-01
Chrdl2	-0.151912	-1.38;-0.89;0.26;1.41	0.510081	ascending	8289;15965;46474;69980	8.12E-01;5.24E-01;4.80E-01;2.24E-01	9654;33160;63669;71345	4.83E-01;4.51E-01;3.87E-01;1.91E-01
Olfr1022	-0.151799	-2.03;-0.98;0.94;1.47	0.586084	ascending	3015;14315;62592;70627	8.85E-01;8.70E-01;3.81E-01;2.08E-01	9007;17042;65319;76619	7.70E-01;5.01E-01;4.01E-01;6.70E-02
Tex37	-0.15173	-1.22;-0.61;0.56;0.66	0.513692	ascending	10389;22520;54482;56715	6.08E-01;5.90E-01;4.65E-01;3.93E-01	22919;25152;57114;69245	5.53E-01;3.81E-01;3.80E-01;2.43E-01
Rhot1	-0.151626	-1.05;-0.54;-0.5;1.48	0.562942	ascending	13063;24194;25241;70822	1.06E+00;5.71E-01;4.16E-01;2.04E-01	8812;54393;55440;66571	5.51E-01;5.07E-01;3.87E-01;3.11E-01
Olfr1256	-0.151604	-1.27;-0.25;-0.23;1.13	0.514147	ascending	9737;32002;32524;66107	7.93E-01;4.81E-01;4.60E-01;3.23E-01	13527;47110;47632;69897	4.63E-01;4.56E-01;4.10E-01;2.27E-01
Adgrg3	-0.151445	-0.9;-0.7;0.45;0.54	0.535942	ascending	15850;20395;51795;53875	6.79E-01;6.62E-01;4.15E-01;3.88E-01	25759;27839;59239;63784	5.08E-01;3.97E-01;3.86E-01;3.75E-01
Rep15	-0.151401	-0.56;-0.38;-0.1;0.43	0.584677	ascending	23703;28427;36098;51327	7.63E-01;6.91E-01;5.00E-01;3.85E-01	28307;43536;51207;55931	6.14E-01;4.34E-01;4.21E-01;4.19E-01
Fam126a	-0.151321	-0.9;-0.6;-0.32;1.22	0.53941	ascending	15788;22582;29975;67513	8.76E-01;6.06E-01;3.89E-01;2.87E-01	12121;49659;57052;63846	4.81E-01;4.31E-01;3.84E-01;3.80E-01
Csn3	-0.151229	-0.75;-0.4;0.09;0.45	0.548174	ascending	19177;27855;41804;51756	7.49E-01;5.61E-01;5.08E-01;3.75E-01	27878;37830;51779;60457	4.79E-01;4.28E-01;4.15E-01;4.15E-01
Vtcn1	-0.151152	-1.21;-0.05;-0.03;0.69	0.524294	ascending	10495;37595;38206;57434	6.39E-01;5.68E-01;4.62E-01;4.29E-01	22200;41428;42039;69139	5.56E-01;4.27E-01;3.78E-01;2.45E-01
Rab11a	-0.151148	-1.45;-0.72;-0.14;1.71	0.526562	ascending	7450;19710;35059;73007	7.19E-01;6.82E-01;5.55E-01;1.51E-01	6627;44575;59924;72184	5.91E-01;4.38E-01;3.75E-01;1.71E-01
Olfr847	-0.151066	-1.18;-0.18;0.07;0.69	0.510157	ascending	11021;33849;41128;57369	5.74E-01;5.70E-01;4.51E-01;4.46E-01	22265;38506;45785;68613	4.91E-01;4.27E-01;3.79E-01;2.59E-01
Fau	-0.151001	-1.49;-1.16;-0.24;2.29	0.626706	ascending	6964;11253;32122;76379	1.05E+00;8.05E-01;5.75E-01;7.25E-02	3255;47512;68381;72670	8.41E-01;4.59E-01;4.46E-01;1.59E-01
Aqp7	-0.15088	-0.57;-0.51;-0.35;0.82	0.581412	ascending	23478;24910;29257;60282	9.01E-01;5.57E-01;4.84E-01;3.83E-01	19352;50377;54724;56156	6.07E-01;4.89E-01;3.91E-01;3.75E-01
Tenm1	-0.150872	-1.98;-0.25;-0.03;1.66	0.52658	ascending	3243;31894;38044;72603	8.42E-01;6.42E-01;4.61E-01;1.61E-01	7031;41590;47740;76391	5.72E-01;4.62E-01;4.28E-01;7.22E-02
Got1	-0.150807	-0.92;-0.31;0.21;0.42	0.536984	ascending	15446;30388;44989;50905	7.77E-01;5.03E-01;4.76E-01;3.91E-01	28729;34645;49246;64188	4.43E-01;4.41E-01;4.24E-01;3.75E-01
Arhgap39	-0.150677	-1.28;-0.53;0.45;0.76	0.49709	ascending	9519;24570;51647;58960	5.64E-01;5.22E-01;4.86E-01;4.16E-01	20674;27987;55064;70115	5.06E-01;3.89E-01;3.75E-01;2.21E-01
Trpc5	-0.150631	-1.77;-0.28;0.17;1.28	0.493019	ascending	4553;31105;44098;68261	7.17E-01;5.18E-01;4.69E-01;2.68E-01	11373;35536;48529;75081	4.51E-01;4.44E-01;4.36E-01;1.02E-01
Klra3	-0.150613	-1.32;-0.17;0.04;0.85	0.500278	ascending	9031;34124;40430;60819	5.89E-01;5.00E-01;4.68E-01;4.44E-01	18815;39204;45510;70603	4.95E-01;4.26E-01;3.76E-01;2.09E-01
Gramd3	-0.150462	-1.47;-0.53;0.05;1.34	0.489551	ascending	7264;24504;40665;69086	5.84E-01;5.65E-01;5.62E-01;2.47E-01	10548;38969;55130;72370	4.61E-01;4.26E-01;3.89E-01;1.66E-01
Slco1b2	-0.150383	-1.2;-0.77;-0.29;1.66	0.545281	ascending	10751;18606;30831;72551	8.47E-01;7.16E-01;4.57E-01;1.62E-01	7083;48803;61028;68883	5.70E-01;4.71E-01;3.76E-01;2.52E-01
Rnf125	-0.150336	-1.18;-1.12;0.17;1.53	0.544632	ascending	11040;11902;43832;71318	1.01E+00;5.23E-01;4.50E-01;1.92E-01	8316;35802;67732;68594	5.23E-01;4.35E-01;4.34E-01;2.59E-01
Spag6l	-0.150326	-0.84;-0.44;0.08;0.59	0.526718	ascending	17185;26825;41524;55215	6.36E-01;5.66E-01;5.24E-01;3.81E-01	24419;38110;52809;62449	4.28E-01;4.22E-01;4.06E-01;3.88E-01
Armt1	-0.150197	-1.39;-0.98;0.17;1.59	0.525408	ascending	8209;14407;44060;71966	8.80E-01;5.26E-01;5.19E-01;1.76E-01	7668;35574;65227;71425	5.46E-01;4.36E-01;4.00E-01;1.89E-01
Slc25a29	-0.150186	-1.36;-0.71;0.43;1.03	0.494111	ascending	8646;19967;51300;64331	6.74E-01;5.12E-01;4.20E-01;3.71E-01	15303;28334;59667;70988	5.01E-01;3.92E-01;3.75E-01;2.00E-01
Prrx2	-0.15008	-1.2;-0.57;0.37;0.8	0.495444	ascending	10688;23454;49611;59747	5.87E-01;4.99E-01;4.58E-01;4.38E-01	19887;30023;56180;68946	4.80E-01;3.83E-01;3.75E-01;2.50E-01
Klf7	-0.150057	-1.31;-0.34;0.46;0.59	0.508645	ascending	9152;29523;52025;55114	6.39E-01;4.97E-01;4.86E-01;4.13E-01	24520;27609;50111;70482	5.12E-01;4.32E-01;3.89E-01;2.12E-01
Mipol1	-0.150001	-3.13;-0.14;0.89;1.78	0.628358	ascending	561;35056;61648;73549	1.56E+00;4.38E-01;3.78E-01;1.38E-01	6085;17986;44578;79073	7.37E-01;6.18E-01;5.10E-01;1.23E-02
Myom2	-0.14998	-0.33;-0.21;-0.04;-0.01	0.69827	ascending	29736;33027;37772;38608	1.26E+00;6.49E-01;4.52E-01;4.35E-01	41026;41862;46607;49898	8.12E-01;6.29E-01;4.78E-01;4.28E-01
Trim16	-0.149947	-1.57;0.08;0.32;0.57	0.537364	ascending	6238;41452;48147;54610	6.55E-01;6.10E-01;4.56E-01;4.27E-01	25024;31487;38182;73396	6.39E-01;4.65E-01;3.92E-01;1.42E-01
Olfr775	-0.149926	-1.61;-0.22;0.21;1.02	0.490838	ascending	5890;32606;45212;63999	6.29E-01;5.00E-01;4.55E-01;3.80E-01	15635;34422;47028;73744	4.72E-01;4.42E-01;3.90E-01;1.33E-01
Atl1	-0.149848	-0.63;-0.13;-0.02;0.18	0.616118	ascending	21853;35270;38507;44318	1.02E+00;6.32E-01;4.37E-01;3.77E-01	35316;41127;44364;57781	5.57E-01;5.15E-01;5.14E-01;4.27E-01
Slc17a4	-0.149746	-1.39;-0.34;-0.3;1.44	0.523121	ascending	8163;29402;30405;70338	8.61E-01;5.28E-01;4.88E-01;2.16E-01	9296;49229;50232;71471	4.92E-01;4.76E-01;4.31E-01;1.88E-01
Tlcd3a	-0.149694	-0.87;-0.71;0.04;0.95	0.515311	ascending	16412;20082;40329;62717	6.71E-01;5.91E-01;4.15E-01;3.85E-01	16917;39305;59552;63222	4.26E-01;4.01E-01;3.82E-01;3.75E-01
Nagpa	-0.149505	-2.17;-0.89;1.03;1.43	0.593389	ascending	2410;16135;64283;70183	9.57E-01;8.05E-01;3.92E-01;2.19E-01	9451;15351;63499;77224	8.38E-01;4.88E-01;3.86E-01;5.34E-02
Parp6	-0.149484	-0.96;-0.52;-0.42;1.29	0.547931	ascending	14772;24825;27313;68504	9.75E-01;5.59E-01;3.97E-01;2.62E-01	11130;52321;54809;64862	5.16E-01;4.49E-01;3.91E-01;3.56E-01
Gse1	-0.149455	-0.84;-0.05;0.0;0.29	0.58227	ascending	17219;37516;39061;47410	9.01E-01;6.19E-01;4.29E-01;3.80E-01	32224;40495;42118;62415	5.55E-01;4.67E-01;4.26E-01;4.23E-01
Slc25a36	-0.149444	-2.04;-0.53;0.62;1.35	0.518064	ascending	2961;24365;55953;69233	8.77E-01;5.68E-01;3.84E-01;2.43E-01	10401;23681;55269;76673	5.82E-01;4.64E-01;3.88E-01;6.58E-02
Gpr31b	-0.149407	-0.55;-0.44;0.11;0.29	0.591853	ascending	23883;26779;42199;47317	9.04E-01;5.53E-01;5.24E-01;3.85E-01	32317;37435;52855;55751	6.19E-01;4.68E-01;4.29E-01;4.05E-01
Fam53c	-0.149351	-3.02;-0.33;1.31;1.44	0.663053	ascending	645;29763;68724;70331	1.50E+00;4.83E-01;4.53E-01;2.16E-01	9303;10910;49871;78989	1.08E+00;4.92E-01;4.35E-01;1.41E-02
Olfm1	-0.149278	-0.53;-0.34;-0.13;0.4	0.594188	ascending	24432;29337;35429;50502	7.91E-01;7.09E-01;4.88E-01;3.89E-01	29132;44205;50297;55202	6.37E-01;4.37E-01;4.30E-01;4.28E-01
Nlrp9b	-0.149184	-0.94;-0.45;-0.11;0.9	0.513813	ascending	15040;26572;35964;61872	6.95E-01;5.28E-01;4.38E-01;3.94E-01	17762;43670;53062;64594	4.34E-01;4.04E-01;3.78E-01;3.64E-01
4931429L15Rik	-0.149135	-0.61;-0.32;0.13;0.2	0.600258	ascending	22486;30015;42905;44741	1.00E+00;5.40E-01;4.80E-01;3.79E-01	34893;36729;49619;57148	5.76E-01;5.07E-01;4.38E-01;4.31E-01
Retn	-0.14908	-1.28;-0.66;0.31;1.04	0.488914	ascending	9506;21100;47883;64500	6.43E-01;4.87E-01;4.60E-01;3.66E-01	15134;31751;58534;70128	4.62E-01;3.94E-01;3.76E-01;2.21E-01
Nefl	-0.14905	-1.0;-0.97;0.45;0.93	0.529536	ascending	13891;14547;51612;62465	8.74E-01;4.22E-01;4.17E-01;4.06E-01	17169;28022;65087;65743	5.06E-01;3.99E-01;3.81E-01;3.33E-01
Tdrkh	-0.148789	-1.88;-0.95;0.57;1.66	0.547198	ascending	3881;14815;54660;72611	8.61E-01;7.75E-01;3.92E-01;1.60E-01	7023;24974;64819;75753	5.73E-01;5.56E-01;3.97E-01;8.68E-02
Heatr5a	-0.148778	-1.28;-0.32;0.15;0.85	0.490816	ascending	9588;30111;43450;60763	5.30E-01;4.84E-01;4.79E-01;4.70E-01	18871;36184;49523;70046	4.39E-01;4.33E-01;3.76E-01;2.23E-01
Mtif2	-0.148539	-3.07;0.34;0.98;1.16	0.675324	ascending	598;48827;63265;66514	1.53E+00;4.72E-01;3.85E-01;3.13E-01	13120;16369;30807;79036	8.48E-01;7.96E-01;4.16E-01;1.31E-02
Olfr1122	-0.148443	-1.47;-0.56;0.2;1.23	0.483498	ascending	7268;23624;44878;67642	5.83E-01;5.62E-01;5.05E-01;2.84E-01	11992;34756;56010;72366	4.40E-01;4.33E-01;3.84E-01;1.66E-01
Coro2a	-0.148433	-0.78;-0.52;0.13;0.58	0.53153	ascending	18405;24715;42862;54835	6.48E-01;5.61E-01;5.41E-01;3.77E-01	24799;36772;54919;61229	4.57E-01;4.31E-01;3.91E-01;3.90E-01
Aif1l	-0.148297	-0.51;-0.12;-0.1;0.14	0.645797	ascending	24977;35509;36164;43116	1.07E+00;6.89E-01;4.36E-01;3.92E-01	36518;43470;44125;54657	6.54E-01;5.36E-01;5.18E-01;4.33E-01
Mov10	-0.148286	-0.98;-0.42;0.31;0.5	0.521511	ascending	14320;27441;47782;52945	7.09E-01;5.14E-01;4.61E-01;4.01E-01	26689;31852;52193;65314	4.61E-01;4.11E-01;4.05E-01;3.44E-01
Il12rb2	-0.148249	-0.61;-0.41;0.18;0.25	0.588724	ascending	22479;27581;44157;46195	9.46E-01;5.17E-01;5.12E-01;3.79E-01	33439;35477;52053;57155	5.76E-01;4.84E-01;4.36E-01;4.12E-01
Rad51c	-0.14802	-1.74;0.0;0.33;0.82	0.515756	ascending	4816;39166;48399;60198	6.98E-01;4.86E-01;4.53E-01;4.26E-01	19436;31235;40595;74818	5.85E-01;4.67E-01;3.75E-01;1.08E-01
Mab21l2	-0.148004	-0.5;-0.16;-0.13;0.19	0.63921	ascending	25356;34476;35314;44554	1.01E+00;7.12E-01;4.42E-01;3.94E-01	35080;44320;45158;54278	6.66E-01;5.11E-01;5.01E-01;4.37E-01
Vmn2r121	-0.147965	-1.31;-0.63;-0.01;1.36	0.495909	ascending	9147;21887;38838;69350	6.24E-01;6.23E-01;4.97E-01;2.40E-01	10284;40796;57747;70487	4.67E-01;4.26E-01;3.78E-01;2.12E-01
Ranbp6	-0.147793	-0.95;-0.58;-0.37;1.31	0.542593	ascending	14851;23129;28599;68760	9.25E-01;5.94E-01;3.96E-01;2.55E-01	10874;51035;56505;64783	4.98E-01;4.54E-01;3.82E-01;3.59E-01
Rorb	-0.147699	-0.89;-0.68;0.34;0.64	0.522295	ascending	16032;20795;48710;56308	6.51E-01;6.02E-01;4.49E-01;3.87E-01	23326;30924;58839;63602	4.70E-01;3.90E-01;3.83E-01;3.75E-01
Uprt	-0.147617	-0.99;-0.83;0.6;0.63	0.539536	ascending	14135;17298;55381;56163	7.61E-01;6.07E-01;4.03E-01;3.87E-01	23471;24253;62336;65499	5.70E-01;3.83E-01;3.80E-01;3.39E-01
Kcnq4	-0.147359	-1.05;-0.91;0.63;0.74	0.540139	ascending	13053;15568;56121;58632	8.29E-01;5.32E-01;4.17E-01;3.84E-01	21002;23513;64066;66581	5.85E-01;3.90E-01;3.76E-01;3.11E-01
Cenpk	-0.14729	-2.06;-0.2;0.24;1.43	0.511257	ascending	2872;33417;45983;70156	8.89E-01;4.88E-01;4.49E-01;2.20E-01	9478;33651;46217;76762	4.87E-01;4.84E-01;4.47E-01;6.38E-02
Triml1	-0.14722	-1.31;-0.09;-0.07;0.89	0.51075	ascending	9195;36336;36915;61639	6.70E-01;4.95E-01;4.45E-01;4.33E-01	17995;42719;43298;70439	5.33E-01;4.31E-01;3.78E-01;2.13E-01
Olfr1285	-0.147145	-2.23;-0.18;0.53;1.29	0.52687	ascending	2155;33899;53723;68467	1.00E+00;4.45E-01;3.98E-01;2.62E-01	11167;25911;45735;77479	5.39E-01;4.91E-01;4.48E-01;4.76E-02
Ifnlr1	-0.147088	-0.61;-0.54;-0.45;1.02	0.585742	ascending	22499;24118;26410;63992	1.01E+00;5.73E-01;3.80E-01;3.79E-01	15642;53224;55516;57135	5.77E-01;5.30E-01;3.90E-01;3.87E-01
Epn2	-0.146897	-1.62;-0.83;-0.28;2.14	0.578928	ascending	5806;17373;31155;75713	8.36E-01;7.58E-01;6.34E-01;8.77E-02	3921;48479;62261;73828	7.71E-01;4.68E-01;3.80E-01;1.31E-01
Mcpt8	-0.146788	-0.99;-0.73;-0.61;1.74	0.606864	ascending	14175;19614;22371;73271	1.20E+00;6.85E-01;4.03E-01;1.45E-01	6363;57263;60020;65459	6.11E-01;6.04E-01;3.75E-01;3.41E-01
Egfem1	-0.14676	-1.9;-0.0;0.27;1.04	0.514501	ascending	3733;39028;46781;64481	7.90E-01;4.76E-01;4.26E-01;3.67E-01	15153;32853;40606;75901	5.85E-01;4.53E-01;3.94E-01;8.34E-02
Tmem33	-0.146698	-1.18;-0.22;-0.09;0.9	0.506451	ascending	10967;32857;36429;61870	6.82E-01;4.53E-01;4.52E-01;4.38E-01	17764;43205;46777;68667	4.76E-01;4.32E-01;3.78E-01;2.57E-01
Oxsr1	-0.146461	-0.71;-0.5;-0.15;0.78	0.542543	ascending	20131;25211;34581;59314	7.32E-01;5.51E-01;5.12E-01;3.75E-01	20320;45053;54423;59503	5.06E-01;4.41E-01;3.93E-01;3.75E-01
NO_SITE_149	-0.146458	-1.36;-0.31;0.16;0.93	0.48561	ascending	8529;30223;43650;62439	5.26E-01;5.16E-01;4.78E-01;4.23E-01	17195;35984;49411;71105	4.41E-01;4.34E-01;3.81E-01;1.97E-01
Tns4	-0.14635	-4.1;0.94;1.27;1.31	0.862765	ascending	207;62525;68142;68753	1.99E+00;7.68E-01;4.42E-01;2.55E-01	10881;11492;17109;79427	1.51E+00;1.04E+00;4.54E-01;4.50E-03
Klrg1	-0.146281	-0.41;-0.3;-0.26;0.38	0.628877	ascending	27523;30628;31695;49914	8.19E-01;8.12E-01;4.73E-01;4.12E-01	29720;47939;49006;52111	7.37E-01;4.63E-01;4.45E-01;4.35E-01
Olfr552	-0.146199	-1.14;-0.72;-0.1;1.37	0.510499	ascending	11638;19795;36285;69450	6.86E-01;6.79E-01;4.39E-01;2.38E-01	10184;43349;59839;67996	4.69E-01;4.33E-01;3.75E-01;2.74E-01
Cyth1	-0.146109	-1.27;-1.03;0.38;1.33	0.523261	ascending	9715;13416;50010;68983	9.29E-01;4.81E-01;4.34E-01;2.49E-01	10651;29624;66218;69919	4.85E-01;4.59E-01;4.12E-01;2.26E-01
Slc6a1	-0.146096	-0.86;-0.75;0.18;0.84	0.517202	ascending	16693;19187;44263;60659	6.97E-01;5.16E-01;4.73E-01;3.83E-01	18975;35371;60447;62941	4.37E-01;4.09E-01;3.75E-01;3.75E-01
Med13l	-0.146063	-0.52;-0.16;-0.07;0.16	0.63588	ascending	24831;34501;37002;43684	1.04E+00;6.68E-01;4.42E-01;3.91E-01	35950;42632;45133;54803	6.49E-01;5.26E-01;5.01E-01;4.30E-01
Dsg1c	-0.145983	-1.19;-0.7;0.17;1.14	0.490997	ascending	10840;20225;43923;66192	6.67E-01;5.21E-01;4.55E-01;3.21E-01	13442;35711;59409;68794	4.35E-01;4.11E-01;3.75E-01;2.54E-01
Fbxo2	-0.145796	-2.01;-1.08;1.04;1.46	0.608855	ascending	3111;12600;64525;70543	9.73E-01;8.58E-01;3.94E-01;2.11E-01	9091;15109;67034;76523	8.48E-01;4.98E-01;4.23E-01;6.92E-02
Acaa1a	-0.145721	-1.51;0.0;0.37;0.55	0.528866	ascending	6835;39314;49613;54148	6.70E-01;5.81E-01;4.38E-01;4.26E-01	25486;30021;40320;72799	5.91E-01;4.80E-01;3.95E-01;1.56E-01
Cylc1	-0.14569	-1.63;-0.85;0.95;0.95	0.552914	ascending	5726;16805;62752;62812	7.79E-01;6.38E-01;4.12E-01;3.82E-01	16822;16882;62829;73908	7.76E-01;3.82E-01;3.82E-01;1.30E-01
Angptl1	-0.145599	-2.58;-0.74;1.1;1.63	0.621635	ascending	1237;19452;65455;72323	1.23E+00;6.89E-01;4.03E-01;1.67E-01	7311;14179;60182;78397	8.91E-01;5.61E-01;3.75E-01;2.72E-02
Ift22	-0.14559	-0.66;-0.31;0.18;0.21	0.58888	ascending	21119;30321;44116;45176	9.85E-01;5.18E-01;4.77E-01;3.76E-01	34458;35518;49313;58515	5.35E-01;5.00E-01;4.42E-01;4.36E-01
Cenps	-0.145548	-1.29;-1.22;0.6;1.33	0.559499	ascending	9460;10401;55380;68914	1.11E+00;4.88E-01;3.87E-01;2.51E-01	10720;24254;69233;70174	5.70E-01;4.64E-01;4.57E-01;2.20E-01
Marchf9	-0.145527	-1.04;-0.56;0.48;0.54	0.520713	ascending	13298;23608;52398;53932	6.77E-01;5.83E-01;4.13E-01;4.09E-01	25702;27236;56026;66336	5.17E-01;3.97E-01;3.84E-01;3.17E-01
Zbtb40	-0.145479	-1.67;-0.11;0.37;0.83	0.50395	ascending	5315;35732;49513;60483	6.64E-01;4.78E-01;4.39E-01;4.35E-01	19151;30121;43902;74319	5.22E-01;4.79E-01;3.75E-01;1.20E-01
Mta3	-0.145333	-1.4;-0.05;0.41;0.47	0.530175	ascending	8047;37486;50627;52224	7.33E-01;5.32E-01;4.29E-01;4.27E-01	27410;29007;42148;71587	5.54E-01;4.92E-01;4.11E-01;1.85E-01
1700129C05Rik	-0.145329	-0.79;-0.41;0.24;0.38	0.548106	ascending	18279;27534;46081;49763	8.17E-01;5.13E-01;4.86E-01;3.77E-01	29871;33553;52100;61355	4.53E-01;4.48E-01;4.36E-01;4.12E-01
Bms1	-0.14532	-1.65;-0.23;0.36;0.94	0.492339	ascending	5484;32339;49445;62559	6.53E-01;4.57E-01;4.40E-01;4.19E-01	17075;30189;47295;74150	4.78E-01;4.68E-01;3.81E-01;1.24E-01
Nr1i2	-0.145274	-1.16;-0.43;-0.21;1.22	0.507493	ascending	11335;26971;33110;67424	7.75E-01;5.21E-01;4.45E-01;2.89E-01	12210;46524;52663;68299	4.51E-01;4.29E-01;4.07E-01;2.67E-01
Tmco2	-0.145237	-1.55;-0.18;0.55;0.6	0.518915	ascending	6425;33801;54182;55288	6.34E-01;6.01E-01;4.46E-01;3.95E-01	24346;25452;45833;73209	5.47E-01;4.90E-01;3.88E-01;1.46E-01
Tcf19	-0.145029	-0.47;-0.24;-0.05;0.19	0.631727	ascending	25989;32083;37583;44396	1.02E+00;6.54E-01;4.59E-01;3.99E-01	35238;42051;47551;53645	6.86E-01;5.13E-01;4.65E-01;4.29E-01
Pkd2l2	-0.145014	-0.42;-0.31;0.01;0.14	0.639424	ascending	27279;30261;39450;43250	1.06E+00;6.10E-01;4.77E-01;4.10E-01	36384;40184;49373;52355	7.29E-01;5.33E-01;4.41E-01;4.26E-01
Tdrd7	-0.144877	-0.66;-0.46;0.0;0.53	0.550893	ascending	21251;26403;39257;53763	6.82E-01;6.14E-01;5.31E-01;3.76E-01	25871;40377;53231;58383	5.39E-01;4.26E-01;4.02E-01;3.98E-01
Olfr1443	-0.144826	-1.51;0.04;0.18;0.71	0.519905	ascending	6777;40419;44187;57931	5.84E-01;5.53E-01;5.17E-01;4.26E-01	21703;35447;39215;72857	6.15E-01;4.36E-01;3.77E-01;1.54E-01
AI413582	-0.144797	-2.8;-0.32;0.77;1.77	0.589912	ascending	888;29986;59095;73520	1.37E+00;4.81E-01;3.75E-01;1.39E-01	6114;20539;49648;78746	6.58E-01;6.17E-01;4.38E-01;1.95E-02
Il22ra1	-0.1447	-0.76;-0.64;0.11;0.71	0.527152	ascending	18927;21579;42320;57963	6.30E-01;5.52E-01;5.51E-01;3.76E-01	21671;37314;58055;60707	4.71E-01;4.29E-01;3.77E-01;3.77E-01
Ipo4	-0.144665	-0.91;-0.46;-0.37;1.16	0.5388	ascending	15642;26292;28741;66506	9.20E-01;5.32E-01;3.90E-01;3.13E-01	13128;50893;53342;63992	4.96E-01;4.16E-01;4.01E-01;3.80E-01
Tshz2	-0.144625	-2.01;-0.35;0.82;0.97	0.531707	ascending	3130;29084;60137;63084	8.56E-01;4.91E-01;4.05E-01;3.75E-01	16550;19497;50550;76504	6.88E-01;4.28E-01;3.84E-01;6.96E-02
Spink2	-0.144616	-1.11;-0.52;0.33;0.73	0.497329	ascending	12040;24600;48374;58332	5.63E-01;5.41E-01;4.53E-01;4.32E-01	21302;31260;55034;67594	4.67E-01;3.89E-01;3.76E-01;2.85E-01
Rgs11	-0.144595	-0.89;-0.31;0.26;0.36	0.543157	ascending	15996;30239;46542;49423	8.29E-01;4.79E-01;4.78E-01;3.87E-01	30211;33092;49395;63638	4.51E-01;4.41E-01;4.40E-01;3.90E-01
Ccdc85c	-0.1445	-1.33;0.08;0.13;0.54	0.536114	ascending	8927;41395;42946;53998	6.75E-01;5.39E-01;5.03E-01;4.27E-01	25636;36688;38239;70707	6.38E-01;4.31E-01;3.96E-01;2.07E-01
Tpbpb	-0.144467	-1.56;-0.36;0.16;1.18	0.482344	ascending	6269;28995;43686;66907	6.09E-01;5.26E-01;4.93E-01;3.02E-01	12727;35948;50639;73365	4.34E-01;4.27E-01;4.21E-01;1.42E-01
Gtpbp2	-0.144462	-0.66;-0.13;-0.01;0.22	0.604674	ascending	21235;35380;38754;45301	9.80E-01;6.26E-01;4.37E-01;3.76E-01	34333;40880;44254;58399	5.39E-01;5.16E-01;4.98E-01;4.27E-01
Pnpla5	-0.144433	-0.84;-0.34;0.26;0.35	0.548317	ascending	17030;29448;46499;48952	8.45E-01;4.87E-01;4.80E-01;3.81E-01	30682;33135;50186;62604	4.51E-01;4.46E-01;4.32E-01;4.18E-01
S100g	-0.144352	-1.82;-0.09;0.61;0.73	0.526375	ascending	4213;36428;55528;58313	7.45E-01;5.41E-01;4.32E-01;3.87E-01	21321;24106;43206;75421	5.73E-01;5.34E-01;3.76E-01;9.44E-02
Ntn1	-0.144347	-0.74;-0.63;-0.19;0.99	0.538163	ascending	19287;21852;33560;63529	7.61E-01;6.24E-01;3.92E-01;3.75E-01	16105;46074;57782;60347	4.82E-01;4.48E-01;3.86E-01;3.77E-01
Ccdc92b	-0.144327	-1.09;-0.4;0.11;0.8	0.495905	ascending	12438;27745;42403;59746	5.49E-01;5.10E-01;4.99E-01;4.26E-01	19888;37231;51889;67196	4.30E-01;4.14E-01;3.75E-01;2.95E-01
Otulinl	-0.144197	-0.9;-0.15;-0.13;0.61	0.542544	ascending	15792;34849;35158;55542	7.16E-01;6.26E-01;4.40E-01;3.89E-01	24092;44476;44785;63842	5.07E-01;4.38E-01;3.87E-01;3.84E-01
Tmprss11e	-0.144175	-0.74;0.04;0.06;0.07	0.632354	ascending	19317;40334;40809;41141	1.15E+00;5.81E-01;4.26E-01;3.75E-01	38493;38825;39300;60317	6.13E-01;5.74E-01;4.83E-01;4.26E-01
Wnt2b	-0.14404	-1.39;-1.21;0.7;1.32	0.564486	ascending	8198;10561;57746;68828	1.10E+00;5.27E-01;3.78E-01;2.53E-01	10806;21888;69073;71436	6.23E-01;4.61E-01;4.55E-01;1.89E-01
Olfr1121	-0.143972	-1.08;-0.39;0.29;0.61	0.505566	ascending	12470;28045;47465;55537	6.26E-01;5.05E-01;4.66E-01;4.25E-01	24097;32169;51589;67164	4.59E-01;4.17E-01;3.87E-01;2.96E-01
Pogz	-0.143944	-0.74;-0.07;0.04;0.19	0.600912	ascending	19448;36961;40345;44587	1.01E+00;5.91E-01;4.30E-01;3.75E-01	35047;39289;42673;60186	5.44E-01;5.10E-01;4.86E-01;4.26E-01
Crh	-0.143916	-1.18;0.05;0.16;0.39	0.550951	ascending	11005;40646;43554;50295	7.98E-01;5.28E-01;4.51E-01;4.26E-01	29339;36080;38988;68629	6.21E-01;4.34E-01;4.30E-01;2.58E-01
Ubxn8	-0.143787	-2.32;-0.34;0.17;1.91	0.545572	ascending	1873;29451;43945;74454	1.06E+00;5.21E-01;4.87E-01;1.17E-01	5180;35689;50183;77761	6.72E-01;4.35E-01;4.32E-01;4.13E-02
Map3k13	-0.143783	-1.11;-0.02;0.04;0.52	0.53636	ascending	12039;38511;40293;53383	6.95E-01;5.92E-01;4.32E-01;4.27E-01	26251;39341;41123;67595	5.74E-01;4.26E-01;4.01E-01;2.85E-01
Tmod3	-0.143757	-1.4;-0.02;0.05;0.8	0.510252	ascending	8077;38312;40599;59807	5.85E-01;5.31E-01;4.97E-01;4.27E-01	19827;39035;41322;71557	5.70E-01;4.26E-01;3.75E-01;1.86E-01
Tigd3	-0.143749	-1.59;-0.24;-0.07;1.33	0.499323	ascending	6017;32039;37135;68922	6.65E-01;6.22E-01;4.60E-01;2.51E-01	10712;42499;47595;73617	4.64E-01;4.57E-01;4.30E-01;1.36E-01
Ferd3l	-0.143745	-0.21;-0.17;-0.14;-0.05	0.738422	ascending	33106;34220;34872;37525	1.31E+00;7.24E-01;4.79E-01;4.43E-01	42109;44762;45414;46528	9.34E-01;6.55E-01;4.96E-01;4.39E-01
Apaf1	-0.143502	-0.98;0.05;0.1;0.26	0.579769	ascending	14286;40590;41995;46516	9.34E-01;5.57E-01;4.26E-01;4.02E-01	33118;37639;39044;65348	6.19E-01;4.79E-01;4.29E-01;3.43E-01
Snx21	-0.14348	-1.52;-0.2;0.04;1.11	0.491521	ascending	6635;33401;40314;65651	5.91E-01;5.91E-01;4.49E-01;3.35E-01	13983;39320;46233;72999	4.84E-01;4.26E-01;4.05E-01;1.51E-01
Foxf2	-0.143329	-0.9;-0.56;0.44;0.45	0.534875	ascending	15842;23683;51455;51670	7.51E-01;5.82E-01;4.18E-01;3.88E-01	27964;28179;55951;63792	5.04E-01;4.16E-01;3.85E-01;3.84E-01
Klc2	-0.143229	-1.98;0.06;0.66;0.69	0.554	ascending	3253;40947;56712;57450	8.41E-01;5.67E-01;4.27E-01;3.81E-01	22184;22922;38687;76381	6.27E-01;5.98E-01;3.78E-01;7.24E-02
Gm597	-0.143204	-1.44;-0.31;0.31;0.86	0.486752	ascending	7597;30273;48051;61006	5.49E-01;4.77E-01;4.63E-01;4.58E-01	18628;31583;49361;72037	4.64E-01;4.41E-01;3.76E-01;1.74E-01
Tcerg1	-0.143008	-2.23;-0.75;1.05;1.37	0.584091	ascending	2152;19065;64602;69411	1.00E+00;7.01E-01;3.95E-01;2.39E-01	10223;15032;60569;77482	8.52E-01;4.68E-01;3.75E-01;4.76E-02
Nodal	-0.142889	-0.49;-0.27;0.07;0.11	0.631751	ascending	25520;31333;41310;42411	1.09E+00;5.71E-01;4.66E-01;3.96E-01	37223;38324;48301;54114	6.71E-01;5.49E-01;4.54E-01;4.27E-01
Car14	-0.142879	-1.02;-0.96;-0.25;1.66	0.562185	ascending	13549;14717;31919;72575	8.66E-01;8.12E-01;4.10E-01;1.61E-01	7059;47715;64917;66085	5.71E-01;4.61E-01;3.97E-01;3.24E-01
Aqp8	-0.142715	-1.05;-0.89;0.37;1.01	0.512489	ascending	12993;16027;49587;63817	8.10E-01;4.38E-01;4.17E-01;3.85E-01	15817;30047;63607;66641	4.80E-01;3.88E-01;3.87E-01;3.09E-01
Gpr55	-0.142694	-1.51;-0.69;0.07;1.56	0.499808	ascending	6763;20433;41328;71651	6.61E-01;5.85E-01;5.70E-01;1.83E-01	7983;38306;59201;72871	5.34E-01;4.27E-01;3.75E-01;1.54E-01
Mt3	-0.142633	-0.83;-0.33;0.06;0.54	0.530959	ascending	17246;29711;40845;53854	6.80E-01;5.80E-01;4.84E-01;3.80E-01	25780;38789;49923;62388	4.35E-01;4.27E-01;4.24E-01;3.97E-01
Kctd12b	-0.142627	-1.34;-1.24;0.47;1.53	0.558228	ascending	8860;10185;52229;71387	1.13E+00;5.05E-01;4.11E-01;1.90E-01	8247;27405;69449;70774	5.25E-01;5.15E-01;4.69E-01;2.05E-01
C7	-0.14245	-1.49;-1.07;-0.31;2.31	0.62118	ascending	6958;12684;30147;76456	9.68E-01;8.70E-01;5.76E-01;7.07E-02	3178;49487;66950;72676	8.50E-01;4.79E-01;4.22E-01;1.59E-01
Oog4	-0.142402	-1.15;-0.48;-0.18;1.24	0.503776	ascending	11374;25727;33991;67772	7.49E-01;5.42E-01;4.44E-01;2.80E-01	11862;45643;53907;68260	4.45E-01;4.35E-01;3.97E-01;2.68E-01
Sec11a	-0.142323	-1.38;-1.04;0.55;1.3	0.528358	ascending	8328;13261;54054;68643	9.37E-01;5.22E-01;3.96E-01;2.58E-01	10991;25580;66373;71306	5.45E-01;4.51E-01;4.14E-01;1.92E-01
BC028528	-0.14232	-0.86;-0.43;-0.09;0.81	0.519469	ascending	16744;27022;36353;60057	6.84E-01;5.21E-01;4.90E-01;3.83E-01	19577;43281;52612;62890	4.33E-01;4.10E-01;4.07E-01;3.75E-01
Nr0b2	-0.142312	-1.71;-0.42;0.21;1.35	0.486383	ascending	4991;27299;45186;69203	6.85E-01;5.16E-01;5.00E-01;2.44E-01	10431;34448;52335;74643	4.64E-01;4.42E-01;4.10E-01;1.12E-01
Capn6	-0.142266	-0.61;-0.36;-0.07;0.48	0.56727	ascending	22382;28892;36922;52427	7.26E-01;6.70E-01;4.94E-01;3.79E-01	27207;42712;50742;57252	5.73E-01;4.31E-01;4.25E-01;4.09E-01
Klre1	-0.141554	-1.21;-0.58;0.53;0.71	0.503455	ascending	10483;23043;53603;57807	5.96E-01;5.56E-01;4.62E-01;3.99E-01	21827;26031;56591;69151	5.37E-01;3.82E-01;3.77E-01;2.45E-01
Cltc	-0.141241	-1.16;-0.29;0.13;0.76	0.495628	ascending	11216;30723;42931;58906	5.39E-01;5.24E-01;4.72E-01;4.47E-01	20728;36703;48911;68418	4.47E-01;4.31E-01;3.75E-01;2.64E-01
Mon1b	-0.141237	-0.53;-0.24;0.08;0.12	0.625855	ascending	24491;32146;41610;42494	1.09E+00;5.65E-01;4.59E-01;3.89E-01	37140;38024;47488;55143	6.38E-01;5.48E-01;4.65E-01;4.28E-01
Cops7a	-0.141235	-1.35;-0.09;0.33;0.55	0.516287	ascending	8693;36412;48345;54197	6.68E-01;5.10E-01;4.54E-01;4.32E-01	25437;31289;43222;70941	5.34E-01;4.67E-01;3.95E-01;2.01E-01
Psg17	-0.141234	-0.74;-0.49;-0.16;0.82	0.535502	ascending	19438;25515;34559;60117	7.33E-01;5.46E-01;4.88E-01;3.75E-01	19517;45075;54119;60196	4.86E-01;4.41E-01;3.95E-01;3.75E-01
Lmbrd1	-0.140968	-1.13;-0.68;0.6;0.64	0.519808	ascending	11794;20773;55482;56229	6.52E-01;6.05E-01;4.36E-01;3.87E-01	23405;24152;58861;67840	5.72E-01;3.83E-01;3.75E-01;2.78E-01
Vmn2r67	-0.140856	-2.39;-0.35;-0.03;2.21	0.579789	ascending	1661;29147;38042;76056	1.11E+00;6.43E-01;4.91E-01;7.98E-02	3578;41592;50487;77973	8.05E-01;4.28E-01;4.28E-01;3.66E-02
Dusp9	-0.140778	-1.02;-0.67;-0.1;1.22	0.507188	ascending	13581;21042;36191;67543	6.89E-01;6.44E-01;4.10E-01;2.86E-01	12091;43443;58592;66053	4.33E-01;4.31E-01;3.76E-01;3.25E-01
Ltbp1	-0.14072	-0.86;-0.66;0.16;0.8	0.512067	ascending	16686;21095;43670;59842	6.43E-01;5.26E-01;4.96E-01;3.83E-01	19792;35964;58539;62948	4.34E-01;4.08E-01;3.76E-01;3.75E-01
Atg9b	-0.140705	-1.1;-0.17;0.34;0.37	0.536246	ascending	12183;34188;48709;49593	8.23E-01;4.49E-01;4.43E-01;4.30E-01	30041;30925;45446;67451	4.96E-01;4.70E-01;4.38E-01;2.88E-01
1110065P20Rik	-0.14068	-0.57;-0.4;-0.11;0.51	0.570244	ascending	23339;27875;36009;53316	6.97E-01;6.93E-01;5.08E-01;3.83E-01	26318;43625;51759;56295	6.03E-01;4.34E-01;4.15E-01;4.02E-01
Trim72	-0.140518	-1.23;-0.93;0.61;0.99	0.521905	ascending	10253;15254;55591;63562	8.42E-01;4.68E-01;3.92E-01;3.86E-01	16072;24043;64380;69381	5.74E-01;3.93E-01;3.87E-01;2.39E-01
St7l	-0.140434	-1.55;-0.62;0.33;1.28	0.484713	ascending	6390;22069;48452;68346	6.18E-01;6.02E-01;4.52E-01;2.66E-01	11288;31182;57565;73244	4.68E-01;4.46E-01;3.78E-01;1.45E-01
Cyp2c38	-0.140289	-1.27;-0.56;0.31;0.95	0.482763	ascending	9721;23717;48011;62863	5.81E-01;4.81E-01;4.58E-01;4.11E-01	16771;31623;55917;69913	4.64E-01;3.85E-01;3.83E-01;2.26E-01
Ccdc68	-0.140244	-1.13;-0.37;-0.24;1.18	0.510549	ascending	11707;28592;32152;66911	8.04E-01;4.98E-01;4.38E-01;3.02E-01	12723;47482;51042;67927	4.59E-01;4.22E-01;4.21E-01;2.76E-01
9130023H24Rik	-0.140192	-0.98;-0.3;0.11;0.61	0.513155	ascending	14418;30542;42254;55546	6.26E-01;5.52E-01;4.74E-01;4.00E-01	24088;37380;49092;65216	4.44E-01;4.29E-01;3.87E-01;3.47E-01
Serpina3a	-0.140118	-0.86;-0.38;0.14;0.54	0.523813	ascending	16611;28449;43191;53917	6.77E-01;5.35E-01;5.00E-01;3.83E-01	25717;36443;51185;63023	4.32E-01;4.21E-01;4.06E-01;3.97E-01
Tuft1	-0.139892	-1.08;-0.52;-0.28;1.31	0.518485	ascending	12625;24663;31212;68759	8.34E-01;5.62E-01;4.23E-01;2.55E-01	10875;48422;54971;67009	4.68E-01;4.54E-01;3.90E-01;3.00E-01
Olfr1143	-0.139882	-0.77;-0.27;-0.02;0.5	0.546032	ascending	18732;31418;38420;52942	7.09E-01;6.34E-01;4.65E-01;3.76E-01	26692;41214;48216;60902	4.66E-01;4.56E-01;4.27E-01;4.05E-01
Pip5k1c	-0.1398	-1.1;-0.64;-0.35;1.53	0.537195	ascending	12160;21736;29276;71320	9.01E-01;6.27E-01;4.30E-01;1.92E-01	8314;50358;57898;67474	5.23E-01;4.89E-01;3.77E-01;2.88E-01
Cdx4	-0.139756	-0.39;-0.32;-0.24;0.39	0.62607	ascending	28147;29939;32197;50171	8.03E-01;8.03E-01;4.81E-01;4.18E-01	29463;47437;49695;51487	7.58E-01;4.58E-01;4.37E-01;4.32E-01
A1bg	-0.139751	-1.13;-0.66;-0.12;1.36	0.507265	ascending	11725;21087;35454;69344	7.08E-01;6.43E-01;4.37E-01;2.40E-01	10290;44180;58547;67909	4.67E-01;4.36E-01;3.76E-01;2.77E-01
Fam149b	-0.139641	-1.06;-0.79;-0.05;1.34	0.511547	ascending	12927;18246;37567;69111	7.28E-01;6.54E-01;4.18E-01;2.46E-01	10523;42067;61388;66707	4.62E-01;4.29E-01;3.77E-01;3.08E-01
Trpc4ap	-0.13939	-0.53;-0.37;-0.24;0.58	0.584686	ascending	24541;28708;32164;54794	8.04E-01;6.49E-01;4.96E-01;3.89E-01	24840;47470;50926;55093	6.40E-01;4.59E-01;4.23E-01;3.91E-01
Rnasel	-0.139373	-1.96;-0.48;0.63;1.25	0.50741	ascending	3362;25774;56047;67947	8.29E-01;5.41E-01;3.84E-01;2.76E-01	11687;23587;53860;76272	5.84E-01;4.38E-01;3.97E-01;7.49E-02
Nudt3	-0.139326	-0.65;-0.55;0.24;0.4	0.559312	ascending	21555;24034;45936;50308	7.98E-01;5.74E-01;4.88E-01;3.77E-01	29326;33698;55600;58079	5.48E-01;4.47E-01;4.30E-01;3.86E-01
Frmpd4	-0.139252	-1.19;-0.65;0.33;0.96	0.487924	ascending	10782;21421;48523;62901	6.35E-01;4.56E-01;4.52E-01;4.10E-01	16733;31111;58213;68852	4.69E-01;3.83E-01;3.76E-01;2.53E-01
Icos	-0.139218	-2.42;0.1;0.33;1.44	0.556001	ascending	1583;41897;48414;70282	1.13E+00;4.53E-01;4.28E-01;2.17E-01	9352;31220;37737;78051	6.50E-01;4.91E-01;4.67E-01;3.49E-02
Hdac3	-0.13917	-1.73;-0.42;0.33;1.25	0.483303	ascending	4900;27337;48607;67959	6.92E-01;5.16E-01;4.50E-01;2.75E-01	11675;31027;52297;74734	4.69E-01;4.38E-01;4.10E-01;1.10E-01
Slc39a6	-0.139075	-1.24;-0.17;0.07;0.79	0.498597	ascending	10173;34038;41079;59548	5.75E-01;5.05E-01;4.70E-01;4.44E-01	20086;38555;45596;69461	4.94E-01;4.27E-01;3.75E-01;2.37E-01
Slc1a3	-0.138883	-1.51;-0.07;-0.06;1.09	0.504718	ascending	6810;36914;37308;65266	6.60E-01;5.82E-01;4.31E-01;3.46E-01	14368;42326;42720;72824	5.43E-01;4.29E-01;4.01E-01;1.55E-01
Fzd2	-0.138824	-0.64;-0.48;0.28;0.29	0.573555	ascending	21640;25716;46907;47401	9.01E-01;5.42E-01;4.74E-01;3.77E-01	32233;32727;53918;57994	5.51E-01;4.67E-01;4.54E-01;3.97E-01
Acsf3	-0.13871	-1.52;-0.33;0.08;1.22	0.482193	ascending	6705;29798;41354;67429	5.87E-01;5.70E-01;4.83E-01;2.89E-01	12205;38280;49836;72929	4.36E-01;4.29E-01;4.27E-01;1.53E-01
Mboat4	-0.13862	-0.57;-0.23;-0.21;0.46	0.58919	ascending	23355;32353;32937;52106	7.80E-01;7.37E-01;4.57E-01;3.83E-01	27528;46697;47281;56279	6.03E-01;4.68E-01;4.52E-01;4.12E-01
Hmgxb3	-0.138325	-0.73;-0.62;-0.23;1.03	0.539865	ascending	19535;22266;32422;64165	7.96E-01;6.14E-01;3.75E-01;3.75E-01	15469;47212;57368;60099	4.89E-01;4.56E-01;3.91E-01;3.79E-01
Zfp446	-0.138236	-0.44;-0.26;0.0;0.15	0.635051	ascending	26693;31717;39151;43357	1.06E+00;6.17E-01;4.63E-01;4.05E-01	36277;40559;47917;52941	7.09E-01;5.32E-01;4.60E-01;4.26E-01
Fkbp10	-0.138224	-0.82;-0.22;0.08;0.41	0.546422	ascending	17636;32666;41375;50737	7.83E-01;5.69E-01;4.54E-01;3.79E-01	28897;38259;46968;61998	4.73E-01;4.35E-01;4.27E-01;4.26E-01
Gpank1	-0.1382	-0.75;-0.25;0.14;0.31	0.563681	ascending	19178;31776;43074;47964	8.81E-01;5.37E-01;4.62E-01;3.75E-01	31670;36560;47858;60456	4.79E-01;4.60E-01;4.59E-01;4.32E-01
Mcub	-0.138113	-0.95;-0.32;0.08;0.63	0.511673	ascending	14795;30114;41566;56204	6.05E-01;5.66E-01;4.79E-01;3.97E-01	23430;38068;49520;64839	4.39E-01;4.28E-01;3.83E-01;3.57E-01
Snx22	-0.138062	-1.8;-0.8;0.88;1.16	0.538168	ascending	4378;18115;61450;66540	7.32E-01;7.31E-01;3.77E-01;3.12E-01	13094;18184;61519;75256	7.30E-01;4.16E-01;3.77E-01;9.82E-02
Lrig3	-0.137865	-0.78;-0.52;-0.06;0.81	0.522513	ascending	18502;24642;37313;60017	6.60E-01;5.62E-01;4.91E-01;3.76E-01	19617;42321;54992;61132	4.59E-01;4.29E-01;3.90E-01;3.75E-01
Lysmd3	-0.137852	-1.34;-0.18;-0.17;1.13	0.504622	ascending	8866;34004;34171;66044	7.44E-01;5.05E-01;4.45E-01;3.25E-01	13590;45463;45630;70768	4.93E-01;4.44E-01;4.10E-01;2.05E-01
Fam102b	-0.137808	-0.67;-0.56;-0.22;0.9	0.545732	ascending	20942;23774;32726;61775	7.86E-01;5.80E-01;4.41E-01;3.76E-01	17859;46908;55860;58692	5.30E-01;4.54E-01;3.85E-01;3.78E-01
Cdk2ap2	-0.13757	-0.37;-0.25;-0.17;0.24	0.646461	ascending	28783;31793;34255;45870	9.58E-01;7.41E-01;4.62E-01;4.24E-01	33764;45379;47841;50851	7.79E-01;4.89E-01;4.61E-01;4.43E-01
Slc6a19	-0.137335	-1.87;0.11;0.15;1.06	0.521864	ascending	3919;42212;43394;64881	7.72E-01;5.31E-01;4.29E-01;3.56E-01	14753;36240;37422;75715	6.58E-01;4.33E-01;3.97E-01;8.76E-02
Prkn	-0.137236	-1.29;-0.13;-0.02;0.89	0.500673	ascending	9417;35340;38498;61644	6.32E-01;4.89E-01;4.45E-01;4.37E-01	17990;41136;44294;70217	5.15E-01;4.27E-01;3.78E-01;2.19E-01
Sh3glb2	-0.137232	-2.19;-1.49;1.37;1.76	0.750181	ascending	2330;6955;69509;73438	1.42E+00;9.70E-01;4.71E-01;1.41E-01	6196;10125;72679;77304	1.13E+00;6.12E-01;5.76E-01;5.16E-02
Spag17	-0.136975	-1.19;-0.32;-0.25;1.22	0.509362	ascending	10833;29885;31927;67404	8.11E-01;4.82E-01;4.55E-01;2.90E-01	12230;47707;49749;68801	4.61E-01;4.37E-01;4.29E-01;2.54E-01
Cops5	-0.136911	-1.51;-0.18;0.41;0.73	0.499205	ascending	6788;33974;50729;58256	5.83E-01;5.43E-01;4.45E-01;4.26E-01	21378;28905;45660;72846	4.94E-01;4.93E-01;3.76E-01;1.55E-01
Mto1	-0.136589	-1.29;-0.64;0.41;0.97	0.48616	ascending	9503;21582;50807;63155	6.30E-01;4.87E-01;4.25E-01;4.03E-01	16479;28827;58052;70131	4.95E-01;3.84E-01;3.77E-01;2.21E-01
Tle1	-0.13658	-1.49;-0.03;0.16;0.81	0.504623	ascending	6988;38227;43624;60058	5.74E-01;5.27E-01;4.90E-01;4.27E-01	19576;36010;41407;72646	5.69E-01;4.34E-01;3.75E-01;1.60E-01
Cacna2d2	-0.136401	-0.73;-0.16;0.06;0.29	0.575395	ascending	19466;34416;40990;47235	9.07E-01;5.77E-01;4.42E-01;3.75E-01	32399;38644;45218;60168	5.00E-01;4.87E-01;4.69E-01;4.27E-01
Cobll1	-0.136383	-0.46;-0.37;-0.27;0.56	0.598603	ascending	26283;28685;31300;54303	8.31E-01;6.65E-01;4.97E-01;4.01E-01	25331;48334;50949;53351	6.96E-01;4.67E-01;4.23E-01;3.94E-01
Ap1g2	-0.136372	-0.57;-0.43;0.16;0.3	0.580717	ascending	23330;27115;43551;47630	8.93E-01;5.28E-01;5.19E-01;3.83E-01	32004;36083;52519;56304	6.02E-01;4.63E-01;4.34E-01;4.08E-01
Myef2	-0.136368	-0.78;-0.55;0.27;0.52	0.531269	ascending	18525;23795;46672;53459	6.92E-01;5.79E-01;4.77E-01;3.76E-01	26175;32962;55839;61109	4.60E-01;4.52E-01;4.00E-01;3.85E-01
Poc1b	-0.136349	-0.69;-0.45;0.26;0.34	0.558588	ascending	20426;26432;46461;48849	8.49E-01;5.30E-01;4.80E-01;3.75E-01	30785;33173;53202;59208	5.15E-01;4.50E-01;4.47E-01;4.02E-01
Mageh1	-0.136346	-1.03;-0.61;0.01;1.09	0.49451	ascending	13367;22336;39399;65386	6.12E-01;6.11E-01;4.12E-01;3.42E-01	14248;40235;57298;66267	4.26E-01;4.02E-01;3.79E-01;3.19E-01
Zfp628	-0.136309	-1.8;-0.07;0.29;1.03	0.500717	ascending	4361;37167;47409;64220	7.33E-01;4.67E-01;4.30E-01;3.74E-01	15414;32225;42467;75273	5.48E-01;4.58E-01;3.91E-01;9.78E-02
Olfr646	-0.136229	-1.13;-0.38;0.41;0.55	0.507785	ascending	11697;28471;50748;54202	6.68E-01;5.00E-01;4.38E-01;4.25E-01	25432;28886;51163;67937	4.94E-01;4.21E-01;3.95E-01;2.76E-01
Tcte2	-0.136203	-1.23;-0.07;-0.01;0.77	0.511032	ascending	10303;37044;38616;59090	6.29E-01;5.18E-01;4.67E-01;4.30E-01	20544;41018;42590;69331	5.46E-01;4.27E-01;3.75E-01;2.41E-01
Camk2n2	-0.135968	-1.62;0.0;0.26;0.81	0.508026	ascending	5783;39325;46525;60006	6.35E-01;4.92E-01;4.79E-01;4.26E-01	19628;33109;40309;73851	5.91E-01;4.51E-01;3.75E-01;1.31E-01
Tex101	-0.135815	-1.08;-0.09;0.29;0.34	0.543676	ascending	12529;36360;47250;48841	8.49E-01;4.69E-01;4.33E-01;4.24E-01	30793;32384;43274;67105	5.33E-01;4.57E-01;4.48E-01;2.97E-01
Olfr808	-0.135705	-2.41;-0.45;0.87;1.46	0.559901	ascending	1595;26451;61147;70531	1.12E+00;5.30E-01;3.76E-01;2.11E-01	9103;18487;53183;78039	7.20E-01;4.98E-01;4.03E-01;3.51E-02
Tesk1	-0.13568	-1.54;-1.1;0.9;1.2	0.567256	ascending	6495;12190;61883;67119	9.96E-01;5.97E-01;3.78E-01;2.97E-01	12515;17751;67444;73139	7.45E-01;4.30E-01;4.24E-01;1.48E-01
Olfr1015	-0.13564	-0.65;-0.36;-0.26;0.73	0.558717	ascending	21471;28937;31626;58220	8.21E-01;5.44E-01;4.93E-01;3.77E-01	21414;48008;50697;58163	5.46E-01;4.64E-01;4.26E-01;3.76E-01
Cpeb2	-0.1355	-1.26;-0.53;0.3;0.94	0.480737	ascending	9880;24378;47737;62653	5.67E-01;4.77E-01;4.62E-01;4.17E-01	16981;31897;55256;69754	4.61E-01;3.88E-01;3.82E-01;2.30E-01
Cyb561d2	-0.135491	-1.3;-0.31;-0.22;1.29	0.504785	ascending	9297;30326;32754;68390	7.86E-01;4.92E-01;4.77E-01;2.64E-01	11244;46880;49308;70337	4.54E-01;4.46E-01;4.42E-01;2.16E-01
Nrn1l	-0.13547	-0.49;-0.48;-0.21;0.64	0.579341	ascending	25521;25748;32971;56341	7.79E-01;6.01E-01;5.42E-01;3.96E-01	23293;46663;53886;54113	6.71E-01;4.52E-01;3.97E-01;3.83E-01
Olfr1234	-0.135327	-1.73;-0.35;0.03;1.51	0.494419	ascending	4864;29211;40036;71122	6.94E-01;5.97E-01;4.90E-01;1.96E-01	8512;39598;50423;74770	5.16E-01;4.29E-01;4.26E-01;1.09E-01
Dock3	-0.135319	-0.95;-0.67;-0.3;1.37	0.533004	ascending	14857;21051;30564;69523	8.56E-01;6.44E-01;3.96E-01;2.36E-01	10111;49070;58583;64777	4.74E-01;4.71E-01;3.76E-01;3.59E-01
Rgn	-0.13522	-0.78;-0.06;-0.0;0.3	0.57972	ascending	18407;37408;39011;47620	8.93E-01;6.20E-01;4.29E-01;3.77E-01	32014;40623;42226;61227	5.53E-01;4.64E-01;4.57E-01;4.26E-01
Ehd1	-0.135173	-1.43;-0.33;0.27;0.95	0.479529	ascending	7630;29776;46879;62774	5.48E-01;4.83E-01;4.74E-01;4.13E-01	16860;32755;49858;72004	4.54E-01;4.35E-01;3.82E-01;1.75E-01
Mkks	-0.135137	-1.44;-0.74;0.72;0.93	0.511716	ascending	7574;19250;58015;62367	6.96E-01;5.50E-01;4.25E-01;3.77E-01	17267;21619;60384;72060	6.29E-01;3.80E-01;3.75E-01;1.74E-01
Ercc2	-0.135085	-2.2;-0.84;0.78;1.71	0.56665	ascending	2302;17129;59418;73060	9.75E-01;7.67E-01;3.75E-01;1.50E-01	6574;20216;62505;77332	6.67E-01;5.93E-01;3.81E-01;5.09E-02
Ccdc96	-0.13508	-2.66;-0.45;0.01;2.56	0.617981	ascending	1088;26428;39473;77293	1.28E+00;6.10E-01;5.30E-01;5.18E-02	2341;40161;53206;78546	9.68E-01;4.26E-01;4.02E-01;2.39E-02
Mgat4d	-0.134988	-1.43;-1.4;-0.06;2.35	0.643549	ascending	7700;8095;37282;76599	1.30E+00;6.61E-01;5.45E-01;6.75E-02	3035;42352;71539;71934	8.67E-01;5.31E-01;4.29E-01;1.77E-01
Ptma	-0.134986	-2.42;-0.21;0.71;1.38	0.5475	ascending	1579;32952;57883;69601	1.13E+00;4.52E-01;3.77E-01;2.34E-01	10033;21751;46682;78055	6.26E-01;4.77E-01;4.73E-01;3.48E-02
Klk6	-0.134898	-1.01;-0.23;-0.18;0.89	0.515979	ascending	13728;32412;33885;61548	7.52E-01;4.57E-01;4.48E-01;4.08E-01	18086;45749;47222;65906	4.69E-01;4.45E-01;3.77E-01;3.29E-01
Fzr1	-0.134866	-1.15;-0.48;0.17;0.92	0.483487	ascending	11408;25845;43847;62250	5.40E-01;5.23E-01;4.43E-01;4.28E-01	17384;35787;53789;68226	4.35E-01;3.98E-01;3.80E-01;2.69E-01
Cd7	-0.13467	-0.7;-0.35;-0.27;0.79	0.550377	ascending	20217;29124;31299;59573	8.31E-01;5.04E-01;4.91E-01;3.75E-01	20061;48335;50510;59417	5.09E-01;4.67E-01;4.28E-01;3.75E-01
Utp14a	-0.134541	-1.95;0.24;0.35;0.82	0.549751	ascending	3437;46000;48931;60230	8.20E-01;4.85E-01;4.47E-01;4.46E-01	19404;30703;33634;76197	7.59E-01;4.73E-01;3.75E-01;7.66E-02
Cd40	-0.134417	-0.87;-0.77;-0.01;1.11	0.514095	ascending	16474;18786;38641;65718	7.10E-01;6.28E-01;3.84E-01;3.34E-01	13916;40993;60848;63160	4.27E-01;4.06E-01;4.03E-01;3.76E-01
Tafa3	-0.134377	-1.02;-0.96;-0.06;1.51	0.534146	ascending	13605;14636;37318;71075	8.70E-01;6.60E-01;4.09E-01;1.98E-01	8559;42316;64998;66029	5.15E-01;4.29E-01;3.98E-01;3.25E-01
Nlrp1b	-0.134277	-1.19;-0.47;-0.1;1.22	0.492038	ascending	10839;26104;36125;67485	6.90E-01;5.36E-01;4.55E-01;2.88E-01	12149;43509;53530;68795	4.33E-01;4.30E-01;4.00E-01;2.54E-01
Arhgap27	-0.134174	-1.15;-0.44;0.18;0.87	0.484349	ascending	11466;26712;44275;61307	5.26E-01;5.15E-01;4.54E-01;4.42E-01	18327;35359;52922;68168	4.37E-01;4.05E-01;3.77E-01;2.70E-01
Galk1	-0.13412	-0.71;-0.56;0.36;0.36	0.555952	ascending	20121;23755;49360;49453	8.28E-01;5.80E-01;4.41E-01;3.75E-01	30181;30274;55879;59513	5.06E-01;4.77E-01;4.40E-01;3.85E-01
Olfr556	-0.133994	-1.03;-1.03;0.28;1.25	0.522826	ascending	13338;13391;47109;67880	9.30E-01;4.71E-01;4.13E-01;2.77E-01	11754;32525;66243;66296	4.56E-01;4.37E-01;4.12E-01;3.18E-01
Ermard	-0.133976	-0.7;-0.67;-0.45;1.28	0.57263	ascending	20309;20954;26599;68339	1.00E+00;6.47E-01;3.75E-01;2.66E-01	11295;53035;58680;59325	5.27E-01;5.11E-01;4.45E-01;3.76E-01
Ppp5c	-0.133962	-0.8;-0.48;-0.38;1.12	0.545199	ascending	18027;25787;28393;65890	9.33E-01;5.41E-01;3.78E-01;3.29E-01	13744;51241;53847;61607	5.01E-01;4.46E-01;4.08E-01;3.97E-01
Cstad	-0.133958	-1.59;-0.08;0.0;1.13	0.498485	ascending	6039;36723;39101;66085	6.21E-01;6.18E-01;4.31E-01;3.24E-01	13549;40403;42911;73595	5.40E-01;4.26E-01;4.10E-01;1.37E-01
Rdh12	-0.133813	-1.18;-0.33;0.35;0.63	0.498072	ascending	10925;29693;49118;56009	6.11E-01;4.84E-01;4.53E-01;4.44E-01	23625;30516;49941;68709	4.75E-01;4.34E-01;3.84E-01;2.56E-01
Hoxb4	-0.13374	-1.03;-0.4;0.37;0.52	0.511841	ascending	13355;27927;49642;53531	6.90E-01;5.07E-01;4.38E-01;4.13E-01	26103;29992;51707;66279	4.81E-01;4.16E-01;4.00E-01;3.19E-01
Uts2r	-0.133654	-1.87;0.01;0.11;1.21	0.510283	ascending	3898;39658;42318;67361	7.74E-01;5.51E-01;4.26E-01;2.91E-01	12273;37316;39976;75736	5.99E-01;4.29E-01;4.28E-01;8.72E-02
P3h3	-0.133602	-0.4;-0.25;-0.07;0.19	0.637683	ascending	27728;31844;37063;44548	1.01E+00;6.66E-01;4.61E-01;4.14E-01	35086;42571;47790;51906	7.44E-01;5.11E-01;4.61E-01;4.30E-01
H2-M1	-0.133591	-0.72;-0.45;0.28;0.35	0.553787	ascending	19900;26535;47042;49097	8.40E-01;5.28E-01;4.72E-01;3.75E-01	30537;32592;53099;59734	4.99E-01;4.55E-01;4.44E-01;4.03E-01
Ttbk1	-0.133512	-0.92;-0.45;0.14;0.69	0.504641	ascending	15458;26672;43221;57446	5.67E-01;5.34E-01;5.26E-01;3.91E-01	22188;36413;52962;64176	4.32E-01;4.04E-01;3.78E-01;3.75E-01
Epb42	-0.133212	-1.24;-0.88;0.62;0.97	0.514438	ascending	10105;16241;55765;63250	8.01E-01;4.71E-01;4.00E-01;3.85E-01	16384;23869;63393;69529	5.78E-01;3.86E-01;3.85E-01;2.36E-01
Nup98	-0.133203	-3.15;-0.37;0.82;2.17	0.631386	ascending	548;28630;60176;75875	1.57E+00;4.97E-01;3.75E-01;8.40E-02	3759;19458;51004;79086	7.87E-01;6.89E-01;4.23E-01;1.20E-02
Cxcr5	-0.132967	-0.62;-0.37;-0.04;0.5	0.557735	ascending	22235;28598;37898;52960	7.09E-01;6.46E-01;4.98E-01;3.79E-01	26674;41736;51036;57399	5.69E-01;4.28E-01;4.22E-01;4.04E-01
Pdzd2	-0.132962	-1.45;-0.78;0.82;0.89	0.525181	ascending	7396;18430;60165;61562	7.22E-01;5.57E-01;4.47E-01;3.75E-01	18072;19469;61204;72238	6.89E-01;3.77E-01;3.76E-01;1.69E-01
Prf1	-0.132919	-1.37;-0.63;0.13;1.34	0.482021	ascending	8498;21936;42787;69048	6.22E-01;5.42E-01;5.17E-01;2.48E-01	10586;36847;57698;71136	4.60E-01;4.31E-01;3.78E-01;1.96E-01
Samt2	-0.132907	-0.7;-0.26;-0.06;0.48	0.554292	ascending	20269;31706;37456;52528	7.23E-01;6.57E-01;4.63E-01;3.75E-01	27106;42178;47928;59365	5.10E-01;4.59E-01;4.29E-01;4.08E-01
Ndst3	-0.132838	-1.94;-0.5;0.11;1.8	0.51333	ascending	3474;25130;42343;73736	8.16E-01;5.53E-01;5.50E-01;1.34E-01	5898;37291;54504;76160	6.29E-01;4.29E-01;3.93E-01;7.75E-02
Ccdc8	-0.132638	-0.41;-0.35;-0.05;0.28	0.616981	ascending	27541;29180;37762;46989	9.16E-01;6.49E-01;4.90E-01;4.12E-01	32645;41872;50454;52093	7.37E-01;4.73E-01;4.29E-01;4.28E-01
Arhgef9	-0.132476	-0.51;-0.3;0.03;0.26	0.600519	ascending	24882;30525;40063;46368	9.40E-01;5.97E-01;4.75E-01;3.91E-01	33266;39571;49109;54752	6.51E-01;4.82E-01;4.44E-01;4.26E-01
Ccdc9b	-0.132443	-1.27;-0.47;0.26;0.94	0.477839	ascending	9764;26091;46507;62671	5.36E-01;4.80E-01;4.80E-01;4.16E-01	16963;33127;53543;69870	4.51E-01;4.00E-01;3.82E-01;2.27E-01
NO_SITE_224	-0.132415	-0.44;-0.15;-0.02;0.08	0.653233	ascending	26843;34719;38394;41491	1.13E+00;6.34E-01;4.40E-01;4.06E-01	38143;41240;44915;52791	7.14E-01;5.67E-01;5.05E-01;4.27E-01
Thumpd2	-0.132116	-0.54;-0.51;-0.2;0.73	0.563938	ascending	24081;24922;33266;58283	7.70E-01;5.57E-01;5.42E-01;3.87E-01	21351;46368;54712;55553	6.26E-01;4.50E-01;3.91E-01;3.76E-01
Parvb	-0.132078	-0.8;-0.35;-0.27;0.89	0.534705	ascending	18017;29197;31487;61607	8.25E-01;4.90E-01;4.46E-01;3.78E-01	18027;48147;50437;61617	4.65E-01;4.46E-01;4.29E-01;3.78E-01
Vav3	-0.13203	-1.94;-1.01;0.87;1.55	0.571646	ascending	3501;13780;61221;71543	9.11E-01;8.13E-01;3.76E-01;1.86E-01	8091;18413;65854;76133	7.22E-01;5.31E-01;4.07E-01;7.81E-02
Slc38a3	-0.131843	-1.31;-0.28;0.52;0.54	0.510198	ascending	9175;31221;53441;53933	6.77E-01;4.96E-01;4.67E-01;4.01E-01	25701;26193;48413;70459	5.34E-01;4.53E-01;3.97E-01;2.13E-01
Gng12	-0.131764	-1.1;-0.32;-0.13;1.02	0.499523	ascending	12228;30080;35388;63994	7.10E-01;4.80E-01;4.29E-01;3.80E-01	15640;44246;49554;67406	4.39E-01;4.37E-01;3.90E-01;2.90E-01
Serinc2	-0.131744	-0.97;-0.13;0.0;0.57	0.526794	ascending	14538;35405;39332;54507	6.59E-01;6.13E-01;4.37E-01;3.99E-01	25127;40302;44229;65096	5.16E-01;4.26E-01;3.93E-01;3.50E-01
Dcaf4	-0.13168	-0.64;-0.36;-0.3;0.77	0.561414	ascending	21783;28990;30493;59121	8.58E-01;5.17E-01;4.93E-01;3.77E-01	20513;49141;50644;57851	5.55E-01;4.75E-01;4.26E-01;3.75E-01
NO_SITE_215	-0.131628	-1.17;-0.46;-0.01;1.11	0.485113	ascending	11129;26259;38866;65649	6.23E-01;5.33E-01;4.49E-01;3.35E-01	13985;40768;53375;68505	4.26E-01;4.05E-01;4.01E-01;2.61E-01
Snx19	-0.131567	-1.54;-0.59;0.26;1.34	0.480524	ascending	6459;22854;46618;69151	6.00E-01;5.99E-01;4.78E-01;2.45E-01	10483;33016;56780;73175	4.62E-01;4.52E-01;3.81E-01;1.47E-01
Slc35b3	-0.131546	-1.11;-0.06;0.26;0.39	0.535643	ascending	11983;37217;46510;50233	8.00E-01;4.80E-01;4.33E-01;4.30E-01	29401;33124;42417;67651	5.49E-01;4.51E-01;4.31E-01;2.83E-01
Gsta3	-0.131521	-2.08;-1.61;1.09;2.07	0.737689	ascending	2771;5883;65366;75405	1.55E+00;9.03E-01;4.02E-01;9.48E-02	4229;14268;73751;76863	8.87E-01;7.44E-01;6.29E-01;6.15E-02
Olfr1014	-0.131327	-1.17;-0.91;0.22;1.33	0.504348	ascending	11188;15746;45316;68929	8.21E-01;4.98E-01;4.48E-01;2.51E-01	10705;34318;63888;68446	4.58E-01;4.43E-01;3.89E-01;2.63E-01
Camkk2	-0.131255	-0.93;-0.25;0.25;0.4	0.531432	ascending	15231;31962;46283;50551	7.89E-01;4.83E-01;4.60E-01;3.93E-01	29083;33351;47672;64403	4.63E-01;4.49E-01;4.28E-01;3.69E-01
Cnih1	-0.131202	-1.25;-1.08;0.67;1.13	0.53771	ascending	9998;12598;56940;66093	9.73E-01;4.74E-01;3.80E-01;3.24E-01	13541;22694;67036;69636	6.04E-01;4.23E-01;4.10E-01;2.33E-01
Zcwpw1	-0.131119	-1.58;-0.77;0.25;1.57	0.498108	ascending	6093;18761;46359;71718	7.11E-01;6.18E-01;4.82E-01;1.82E-01	7916;33275;60873;73541	5.37E-01;4.50E-01;3.76E-01;1.38E-01
Zfpl1	-0.131057	-1.41;-0.15;0.4;0.63	0.502758	ascending	7892;34820;50498;56201	6.05E-01;5.38E-01;4.40E-01;4.28E-01	23433;29136;44814;71742	5.06E-01;4.91E-01;3.83E-01;1.81E-01
Dynlrb2	-0.130986	-0.93;-0.34;0.02;0.73	0.506284	ascending	15288;29444;39697;58322	6.05E-01;5.41E-01;4.87E-01;3.92E-01	21312;39937;50190;64346	4.31E-01;4.26E-01;3.76E-01;3.70E-01
Abcg5	-0.130932	-1.66;-0.78;0.88;1.04	0.53195	ascending	5356;18398;61477;64465	7.23E-01;6.61E-01;3.77E-01;3.67E-01	15169;18157;61236;74278	7.31E-01;3.93E-01;3.77E-01;1.21E-01
Ubqln2	-0.130834	-0.94;-0.71;0.38;0.74	0.508426	ascending	15125;20108;49966;58497	6.70E-01;5.36E-01;4.34E-01;3.94E-01	21137;29668;59526;64509	4.84E-01;3.76E-01;3.75E-01;3.66E-01
Gm6377	-0.130828	-1.63;-0.61;0.31;1.41	0.484145	ascending	5716;22359;47788;69963	6.39E-01;6.11E-01;4.61E-01;2.25E-01	9671;31846;57275;73918	4.82E-01;4.61E-01;3.79E-01;1.29E-01
Fbxw28	-0.130791	-0.86;-0.08;0.17;0.25	0.569865	ascending	16709;36648;43930;46255	9.44E-01;5.21E-01;4.31E-01;3.83E-01	33379;35704;42986;62925	5.38E-01;4.83E-01;4.35E-01;4.09E-01
Clec5a	-0.130766	-1.29;-0.18;0.46;0.48	0.516895	ascending	9411;33949;52036;52590	7.21E-01;4.89E-01;4.45E-01;4.13E-01	27044;27598;45685;70223	5.12E-01;4.92E-01;4.08E-01;2.18E-01
Mospd2	-0.13071	-0.75;-0.13;-0.06;0.42	0.561698	ascending	19046;35283;37390;50949	7.76E-01;6.58E-01;4.37E-01;3.75E-01	28685;42244;44351;60588	5.14E-01;4.75E-01;4.29E-01;4.23E-01
Card11	-0.130585	-0.58;-0.21;-0.2;0.48	0.582815	ascending	23064;32972;33289;52366	7.69E-01;7.28E-01;4.52E-01;3.82E-01	27268;46345;46662;56570	5.94E-01;4.77E-01;4.50E-01;4.10E-01
Lcor	-0.130532	-0.65;-0.61;0.18;0.56	0.541705	ascending	21480;22343;44191;54409	6.62E-01;6.12E-01;5.17E-01;3.77E-01	25225;35443;57291;58154	5.46E-01;4.37E-01;3.93E-01;3.79E-01
Acta2	-0.130433	-0.51;-0.5;-0.0;0.5	0.568346	ascending	24866;25144;38999;52940	7.09E-01;6.20E-01;5.53E-01;3.91E-01	26694;40635;54490;54768	6.50E-01;4.26E-01;4.05E-01;3.93E-01
Timp4	-0.130297	-0.89;-0.89;0.25;1.01	0.515062	ascending	16086;16147;46179;63823	8.05E-01;4.85E-01;3.87E-01;3.84E-01	15811;33455;63487;63548	4.48E-01;3.92E-01;3.88E-01;3.86E-01
Ophn1	-0.130157	-1.55;0.1;0.36;0.56	0.532851	ascending	6426;42048;49404;54418	6.61E-01;6.01E-01;4.41E-01;4.29E-01	25216;30230;37586;73208	6.54E-01;4.78E-01;3.93E-01;1.46E-01
Cnn2	-0.130152	-1.7;-1.28;1.0;1.45	0.613019	ascending	5113;9547;63763;70484	1.18E+00;6.77E-01;3.88E-01;2.12E-01	9150;15871;70087;74521	8.16E-01;4.97E-01;4.86E-01;1.15E-01
Zfp114	-0.129707	-1.64;-0.16;0.02;1.26	0.490849	ascending	5636;34400;39702;68054	6.44E-01;6.05E-01;4.42E-01;2.73E-01	11580;39932;45234;73998	4.99E-01;4.40E-01;4.26E-01;1.27E-01
Eif4a3	-0.129591	-1.81;-1.24;0.21;2.31	0.608932	ascending	4317;10159;45195;76471	1.13E+00;7.36E-01;5.00E-01;7.04E-02	3163;34439;69475;75317	8.52E-01;4.70E-01;4.42E-01;9.68E-02
Polg2	-0.12916	-1.92;-1.72;1.02;2.1	0.743179	ascending	3617;4962;64138;75523	1.69E+00;8.01E-01;3.91E-01;9.21E-02	4111;15496;74672;76017	8.32E-01;7.54E-01;6.87E-01;8.07E-02
C1ql2	-0.129146	-1.38;-0.66;0.11;1.42	0.484847	ascending	8311;21086;42269;70104	6.43E-01;5.52E-01;5.23E-01;2.21E-01	9530;37365;58548;71323	4.86E-01;4.29E-01;3.76E-01;1.91E-01
Arl6ip4	-0.129098	-2.47;0.57;0.61;0.77	0.653788	ascending	1464;54683;55589;59210	1.16E+00;5.56E-01;5.15E-01;3.86E-01	20424;24045;24951;78170	1.07E+00;5.74E-01;3.75E-01;3.22E-02
Skint1	-0.129089	-0.39;-0.26;-0.24;0.37	0.626624	ascending	28247;31515;32140;49711	8.19E-01;8.05E-01;4.65E-01;4.19E-01	29923;47494;48119;51387	7.61E-01;4.59E-01;4.57E-01;4.37E-01
Serpinb8	-0.129078	-0.92;-0.57;-0.46;1.44	0.554257	ascending	15545;23306;26189;70293	1.02E+00;5.90E-01;3.90E-01;2.17E-01	9341;53445;56328;64089	5.34E-01;4.91E-01;3.83E-01;3.77E-01
Dnajc9	-0.129058	-1.27;-0.48;-0.01;1.25	0.482135	ascending	9662;25696;38716;67911	6.27E-01;5.43E-01;4.82E-01;2.77E-01	11723;40918;53938;69972	4.37E-01;4.27E-01;3.97E-01;2.25E-01
B3galt1	-0.129029	-0.47;-0.42;-0.01;0.38	0.58715	ascending	25935;27386;38759;49978	8.09E-01;6.26E-01;5.15E-01;3.99E-01	29656;40875;52248;53699	6.85E-01;4.34E-01;4.27E-01;4.11E-01
1700016C15Rik	-0.128703	-1.47;-0.33;0.4;0.89	0.480797	ascending	7212;29640;50477;61616	5.65E-01;4.85E-01;4.46E-01;4.28E-01	18018;29157;49994;72422	4.91E-01;4.34E-01;3.78E-01;1.65E-01
Olfr170	-0.128635	-0.25;-0.24;-0.19;0.17	0.677619	ascending	31774;32082;33645;43968	1.03E+00;7.59E-01;4.60E-01;4.59E-01	35666;45989;47552;47860	8.85E-01;5.21E-01;4.65E-01;4.47E-01
Ikzf3	-0.128547	-1.42;-0.45;0.55;0.8	0.490379	ascending	7850;26603;54254;59706	5.39E-01;5.27E-01;5.00E-01;3.95E-01	19928;25380;53031;71784	5.48E-01;4.04E-01;3.75E-01;1.80E-01
Mzb1	-0.128352	-1.43;-0.99;0.59;1.32	0.520301	ascending	7726;14132;55079;68776	8.93E-01;5.44E-01;3.89E-01;2.55E-01	10858;24555;65502;71908	5.64E-01;4.54E-01;4.03E-01;1.77E-01
Rom1	-0.128311	-0.95;-0.54;-0.24;1.21	0.515217	ascending	14907;24287;32124;67357	8.05E-01;5.69E-01;3.96E-01;2.91E-01	12277;47510;55347;64727	4.59E-01;4.28E-01;3.88E-01;3.60E-01
Scrib	-0.128271	-1.39;-0.17;0.22;0.83	0.486786	ascending	8233;34014;45238;60492	5.26E-01;4.99E-01;4.78E-01;4.45E-01	19142;34396;45620;71401	4.93E-01;4.42E-01;3.75E-01;1.90E-01
Olfr95	-0.128041	-1.27;-0.21;0.09;0.88	0.486296	ascending	9739;32926;41732;61457	5.62E-01;4.80E-01;4.52E-01;4.50E-01	18177;37902;46708;69895	4.77E-01;4.28E-01;3.77E-01;2.27E-01
Defb25	-0.127954	-1.0;-0.66;0.21;0.93	0.491317	ascending	14010;21311;45087;62478	6.37E-01;5.02E-01;4.21E-01;4.05E-01	17156;34547;58323;65624	4.41E-01;3.81E-01;3.76E-01;3.36E-01
Zfp608	-0.127791	-0.88;-0.37;-0.03;0.77	0.509807	ascending	16293;28653;38085;59190	6.42E-01;5.15E-01;4.97E-01;3.85E-01	20444;41549;50981;63341	4.28E-01;4.23E-01;3.98E-01;3.75E-01
NO_SITE_44	-0.127787	-1.44;-1.3;0.34;1.89	0.578881	ascending	7573;9278;48729;74322	1.20E+00;5.50E-01;4.49E-01;1.20E-01	5312;30905;70356;72061	6.64E-01;4.93E-01;4.71E-01;1.74E-01
Nlk	-0.127642	-1.52;-0.25;-0.09;1.35	0.494244	ascending	6651;32008;36380;69219	6.84E-01;5.90E-01;4.60E-01;2.43E-01	10415;43254;47626;72983	4.64E-01;4.64E-01;4.32E-01;1.51E-01
Sprr2f	-0.127622	-1.16;-0.81;0.14;1.31	0.494157	ascending	11326;17892;43054;68761	7.40E-01;5.37E-01;4.45E-01;2.55E-01	10873;36580;61742;68308	4.54E-01;4.32E-01;3.78E-01;2.66E-01
Atcay	-0.127522	-1.55;-0.89;0.64;1.28	0.513395	ascending	6437;16169;56386;68280	8.04E-01;6.00E-01;3.82E-01;2.67E-01	11354;23248;63465;73197	5.91E-01;4.44E-01;3.86E-01;1.46E-01
Arpc5l	-0.12744	-1.68;-0.49;-0.23;1.89	0.532394	ascending	5228;25606;32424;74300	7.96E-01;6.69E-01;5.44E-01;1.20E-01	5334;47210;54028;74406	6.62E-01;4.56E-01;3.96E-01;1.18E-01
Herc4	-0.127408	-1.56;0.07;0.48;0.5	0.537172	ascending	6291;41208;52392;53074	7.05E-01;6.08E-01;4.27E-01;4.09E-01	26560;27242;38426;73343	6.33E-01;5.17E-01;4.03E-01;1.43E-01
Glce	-0.127357	-0.48;-0.03;-0.02;0.02	0.664682	ascending	25777;38126;38330;39955	1.20E+00;6.36E-01;4.28E-01;3.97E-01	39679;41304;41508;53857	6.79E-01;5.99E-01;5.67E-01;4.27E-01
Septin4	-0.127277	-0.37;-0.31;-0.1;0.27	0.627235	ascending	28568;30247;36212;46860	9.21E-01;6.88E-01;4.78E-01;4.22E-01	32774;43422;49387;51066	7.72E-01;4.74E-01;4.41E-01;4.33E-01
Ccdc141	-0.126968	-0.59;-0.18;0.02;0.24	0.595176	ascending	22903;33826;39941;45969	9.55E-01;5.99E-01;4.46E-01;3.81E-01	33665;39693;45808;56731	5.89E-01;4.90E-01;4.88E-01;4.26E-01
Gsx2	-0.126823	-0.74;-0.49;-0.42;1.14	0.553149	ascending	19316;25523;27408;66201	9.71E-01;5.46E-01;3.75E-01;3.21E-01	13433;52226;54111;60318	5.15E-01;4.83E-01;4.12E-01;3.96E-01
Taar9	-0.126731	-1.78;-1.22;0.81;1.68	0.59039	ascending	4532;10405;59990;72775	1.11E+00;7.19E-01;3.75E-01;1.56E-01	6859;19644;69229;75102	6.84E-01;5.80E-01;4.64E-01;1.02E-01
Dnaaf6b	-0.126692	-1.46;-0.95;0.13;1.77	0.523622	ascending	7379;14948;42824;73466	8.55E-01;5.58E-01;5.41E-01;1.40E-01	6168;36810;64686;72255	6.14E-01;4.31E-01;3.95E-01;1.69E-01
Tep1	-0.126651	-1.29;-0.95;0.49;1.25	0.508533	ascending	9458;14796;52671;67894	8.62E-01;4.88E-01;4.07E-01;2.77E-01	11740;26963;64838;70176	5.22E-01;4.37E-01;3.97E-01;2.20E-01
Igf1r	-0.126633	-0.79;-0.14;-0.0;0.42	0.553246	ascending	18355;35136;38910;50944	7.76E-01;6.22E-01;4.38E-01;3.77E-01	28690;40724;44498;61279	5.12E-01;4.55E-01;4.26E-01;4.23E-01
Traf3ip1	-0.126562	-1.74;-0.71;0.9;1.04	0.527929	ascending	4805;20137;61764;64503	6.98E-01;6.69E-01;3.78E-01;3.66E-01	15131;17870;59497;74829	7.41E-01;3.94E-01;3.75E-01;1.08E-01
A930009A15Rik	-0.126541	-1.82;-0.25;0.05;1.51	0.496482	ascending	4249;31870;40514;71162	7.42E-01;5.87E-01;4.61E-01;1.95E-01	8472;39120;47764;75385	5.18E-01;4.62E-01;4.26E-01;9.52E-02
Zbtb33	-0.126509	-1.44;-0.62;0.39;1.16	0.477032	ascending	7602;22253;50125;66496	6.14E-01;5.49E-01;4.32E-01;3.13E-01	13138;29509;57381;72032	4.86E-01;4.15E-01;3.79E-01;1.74E-01
Kyat3	-0.126427	-1.3;-0.03;0.32;0.5	0.520947	ascending	9335;38269;48270;52908	7.10E-01;4.91E-01;4.55E-01;4.27E-01	26726;31364;41365;70299	5.70E-01;4.66E-01;4.05E-01;2.17E-01
A3galt2	-0.126375	-1.02;-0.59;-0.1;1.21	0.497433	ascending	13542;22935;36220;67250	6.88E-01;5.98E-01;4.10E-01;2.94E-01	12384;43414;56699;66092	4.33E-01;4.26E-01;3.81E-01;3.24E-01
NO_SITE_28	-0.126276	-0.83;-0.5;-0.07;0.89	0.509634	ascending	17343;25180;37148;61734	6.64E-01;5.52E-01;4.42E-01;3.80E-01	17900;42486;54454;62291	4.30E-01;4.27E-01;3.93E-01;3.78E-01
0610030E20Rik	-0.126244	-0.74;-0.56;0.19;0.61	0.523335	ascending	19274;23605;44584;55579	6.25E-01;5.83E-01;5.10E-01;3.75E-01	24055;35050;56029;60360	4.81E-01;4.38E-01;3.86E-01;3.84E-01
Neu4	-0.126179	-0.84;-0.45;0.26;0.52	0.520194	ascending	17158;26648;46632;53353	6.96E-01;5.27E-01;4.78E-01;3.81E-01	26281;33002;52986;62476	4.52E-01;4.22E-01;4.04E-01;4.01E-01
Psmc3	-0.126137	-1.8;0.4;0.43;0.46	0.595697	ascending	4388;50486;51227;51978	7.41E-01;7.31E-01;4.91E-01;4.20E-01	27656;28407;29148;75246	9.05E-01;5.00E-01;4.13E-01;9.84E-02
Mtap	-0.125869	-1.88;-0.32;0.73;0.97	0.509979	ascending	3833;29999;58377;63123	7.80E-01;4.80E-01;4.04E-01;3.76E-01	16511;21257;49635;75801	6.39E-01;4.38E-01;3.84E-01;8.57E-02
Aamp	-0.125827	-2.62;-1.6;1.78;1.92	0.88198	ascending	1157;5990;73597;74530	1.54E+00;1.25E+00;6.21E-01;1.15E-01	5104;6037;73644;78477	1.53E+00;6.77E-01;6.24E-01;2.54E-02
Nxn	-0.125675	-2.65;0.34;0.44;1.37	0.600877	ascending	1096;48770;51537;69441	1.28E+00;4.71E-01;4.17E-01;2.38E-01	10193;28097;30864;78538	8.46E-01;5.05E-01;4.69E-01;2.41E-02
B3gnt3	-0.12561	-2.44;-0.86;0.23;2.57	0.617251	ascending	1534;16603;45675;77312	1.14E+00;7.87E-01;4.92E-01;5.14E-02	2322;33959;63031;78100	9.72E-01;4.45E-01;3.83E-01;3.38E-02
Cntn5	-0.125589	-1.48;0.05;0.24;0.68	0.513555	ascending	7105;40701;46035;57296	5.72E-01;5.69E-01;4.87E-01;4.26E-01	22338;33599;38933;72529	6.22E-01;4.47E-01;3.79E-01;1.62E-01
Map3k5	-0.125452	-1.45;-0.77;-0.27;1.98	0.550125	ascending	7437;18791;31381;74901	8.29E-01;7.10E-01;5.55E-01;1.06E-01	4733;48253;60843;72197	7.04E-01;4.66E-01;3.76E-01;1.70E-01
Arap1	-0.125348	-1.01;-0.8;-0.3;1.61	0.542368	ascending	13768;18028;30608;72105	8.54E-01;7.35E-01;4.07E-01;1.73E-01	7529;49026;61606;65866	5.52E-01;4.74E-01;3.78E-01;3.30E-01
Pgr	-0.125328	-0.81;-0.28;0.2;0.4	0.53837	ascending	17736;31141;44664;50301	7.98E-01;5.09E-01;4.68E-01;3.78E-01	29333;34970;48493;61898	4.52E-01;4.39E-01;4.38E-01;4.30E-01
Mzt1	-0.125311	-2.29;-0.53;0.48;1.83	0.535055	ascending	1978;24339;52605;73934	1.04E+00;5.68E-01;4.07E-01;1.29E-01	5700;27029;55295;77656	6.40E-01;5.21E-01;3.88E-01;4.37E-02
Tcf15	-0.125183	-0.6;-0.59;0.2;0.5	0.549895	ascending	22677;22830;44668;52907	7.10E-01;6.00E-01;5.09E-01;3.80E-01	26727;34966;56804;56957	5.82E-01;4.39E-01;4.05E-01;3.81E-01
Klrh1	-0.125088	-1.23;-0.07;0.05;0.76	0.502471	ascending	10200;37018;40518;58911	5.87E-01;5.24E-01;4.69E-01;4.30E-01	20723;39116;42616;69434	5.45E-01;4.26E-01;3.75E-01;2.38E-01
Ptch2	-0.124851	-1.75;-0.64;-0.49;2.38	0.612139	ascending	4698;21689;25479;76737	1.05E+00;7.06E-01;6.28E-01;6.44E-02	2897;54155;57945;74936	8.85E-01;5.47E-01;3.77E-01;1.06E-01
Sppl2b	-0.124782	-0.88;-0.74;-0.06;1.17	0.510472	ascending	16391;19348;37389;66758	6.93E-01;6.58E-01;3.85E-01;3.06E-01	12876;42245;60286;63243	4.29E-01;4.19E-01;4.00E-01;3.75E-01
Tmem44	-0.124689	-0.74;-0.51;0.34;0.41	0.541152	ascending	19367;25038;48755;50644	7.86E-01;5.55E-01;4.49E-01;3.75E-01	28990;30879;54596;60267	4.84E-01;4.71E-01;4.26E-01;3.92E-01
Tmem145	-0.12467	-0.6;-0.58;-0.05;0.73	0.541862	ascending	22713;23203;37707;58205	6.51E-01;5.92E-01;5.45E-01;3.80E-01	21429;41927;56431;56921	5.83E-01;4.28E-01;3.82E-01;3.76E-01
Cd53	-0.124608	-1.47;0.02;0.09;0.87	0.502691	ascending	7181;39728;41808;61175	5.66E-01;5.61E-01;4.58E-01;4.26E-01	18459;37826;39906;72453	6.00E-01;4.28E-01;3.76E-01;1.64E-01
C1qb	-0.12451	-1.29;-0.45;0.3;0.94	0.474218	ascending	9402;26555;47682;62656	5.28E-01;4.89E-01;4.63E-01;4.17E-01	16978;31952;53079;70232	4.61E-01;4.03E-01;3.82E-01;2.18E-01
Stap2	-0.124508	-0.99;-0.96;0.32;1.13	0.512214	ascending	14110;14742;48275;66018	8.65E-01;4.55E-01;4.04E-01;3.26E-01	13616;31359;64892;65524	4.66E-01;4.09E-01;3.97E-01;3.39E-01
Ltf	-0.12449	-2.07;-0.14;0.73;0.99	0.525356	ascending	2841;34889;58203;63520	8.93E-01;4.39E-01;3.93E-01;3.76E-01	16114;21431;44745;76793	6.34E-01;5.07E-01;3.86E-01;6.31E-02
Pim3	-0.124403	-0.58;-0.43;-0.22;0.74	0.55621	ascending	23106;27003;32759;58468	7.85E-01;5.37E-01;5.21E-01;3.82E-01	21166;46875;52631;56528	5.95E-01;4.54E-01;4.07E-01;3.76E-01
Kif16b	-0.124352	-1.02;-0.31;-0.3;1.12	0.517348	ascending	13696;30390;30532;65930	8.57E-01;4.76E-01;4.08E-01;3.28E-01	13704;49102;49244;65938	4.75E-01;4.43E-01;4.08E-01;3.28E-01
Oas2	-0.124335	-0.99;-0.32;0.14;0.68	0.498734	ascending	14105;29985;43024;57256	5.73E-01;5.38E-01;4.81E-01;4.04E-01	22378;36610;49649;65529	4.38E-01;4.32E-01;3.79E-01;3.39E-01
Nedd4	-0.124308	-1.65;-1.28;0.6;1.83	0.584397	ascending	5490;9641;55290;73926	1.17E+00;6.53E-01;3.88E-01;1.29E-01	5708;24344;69993;74144	6.39E-01;5.68E-01;4.83E-01;1.24E-01
Agap3	-0.124168	-1.29;-1.17;-0.2;2.16	0.599743	ascending	9452;11175;33379;75821	1.06E+00;7.67E-01;4.88E-01;8.52E-02	3813;46255;68459;70182	7.82E-01;4.49E-01;4.48E-01;2.19E-01
Slc6a5	-0.12413	-1.05;-0.77;0.18;1.15	0.49139	ascending	13027;18602;44164;66412	7.16E-01;5.17E-01;4.17E-01;3.15E-01	13222;35470;61032;66607	4.36E-01;4.14E-01;3.76E-01;3.10E-01
Strn4	-0.123985	-0.64;-0.6;-0.36;1.1	0.558923	ascending	21793;22607;28873;65573	9.15E-01;6.06E-01;3.77E-01;3.37E-01	14061;50761;57027;57841	5.55E-01;4.94E-01;4.04E-01;3.80E-01
Rida	-0.123853	-1.38;-0.21;-0.12;1.22	0.492664	ascending	8303;33175;35475;67413	7.08E-01;5.23E-01;4.50E-01;2.89E-01	12221;44159;46459;71331	4.80E-01;4.36E-01;4.29E-01;1.91E-01
Gm8882	-0.123852	-1.24;-0.08;0.3;0.52	0.51427	ascending	10145;36745;47722;53425	6.93E-01;4.70E-01;4.62E-01;4.31E-01	26209;31912;42889;69489	5.40E-01;4.61E-01;4.01E-01;2.37E-01
Slc4a9	-0.123709	-1.28;-0.5;0.61;0.67	0.500034	ascending	9635;25348;55600;56973	5.82E-01;5.49E-01;4.83E-01;3.86E-01	22661;24034;54286;69999	5.74E-01;3.94E-01;3.80E-01;2.24E-01
Zfp800	-0.123669	-1.29;-0.36;-0.17;1.32	0.493868	ascending	9398;29031;34284;68831	7.40E-01;4.92E-01;4.90E-01;2.53E-01	10803;45350;50603;70236	4.55E-01;4.43E-01;4.27E-01;2.18E-01
Mamld1	-0.123658	-1.46;-0.96;0.49;1.44	0.512949	ascending	7311;14643;52783;70317	8.69E-01;5.61E-01;4.06E-01;2.16E-01	9317;26851;64991;72323	5.23E-01;4.92E-01;3.98E-01;1.67E-01
Dync1li2	-0.123654	-1.48;-1.02;-0.43;2.43	0.632287	ascending	7110;13608;27163;76910	9.80E-01;9.19E-01;5.69E-01;6.04E-02	2724;52471;66026;72524	9.09E-01;5.18E-01;4.09E-01;1.62E-01
Cyp2c66	-0.123584	-1.38;-0.65;-0.15;1.68	0.509507	ascending	8349;21357;34856;72804	7.24E-01;6.36E-01;5.22E-01;1.56E-01	6830;44778;58277;71285	5.81E-01;4.40E-01;3.76E-01;1.92E-01
Slc30a1	-0.123582	-0.87;-0.83;-0.05;1.26	0.517446	ascending	16440;17280;37734;68011	7.61E-01;6.50E-01;3.84E-01;2.74E-01	11623;41900;62354;63194	4.39E-01;4.28E-01;4.02E-01;3.80E-01
Olfr447	-0.123523	-1.2;-0.65;-0.37;1.72	0.540725	ascending	10696;21440;28656;73136	9.23E-01;6.34E-01;4.58E-01;1.48E-01	6498;50978;58194;68938	5.97E-01;4.97E-01;3.76E-01;2.51E-01
Nat2	-0.123501	-0.87;-0.06;0.01;0.42	0.549041	ascending	16507;37459;39587;50943	7.76E-01;6.07E-01;4.29E-01;3.84E-01	28691;40047;42175;63127	5.54E-01;4.26E-01;4.23E-01;4.04E-01
Lrrc52	-0.123412	-1.46;-0.05;0.43;0.58	0.513484	ascending	7313;37730;51290;54922	6.45E-01;5.60E-01;4.28E-01;4.20E-01	24712;28344;41904;72321	5.59E-01;5.01E-01;3.90E-01;1.67E-01
Nell2	-0.123394	-1.51;-0.02;0.51;0.52	0.525707	ascending	6779;38459;53319;53511	6.91E-01;5.84E-01;4.27E-01;4.01E-01	26123;26315;41175;72855	5.73E-01;5.32E-01;4.00E-01;1.55E-01
Ifnk	-0.123153	-1.26;-0.39;0.13;1.02	0.4748	ascending	9891;28102;42766;64148	5.42E-01;5.05E-01;4.77E-01;3.76E-01	15486;36868;51532;69743	4.31E-01;4.17E-01;3.91E-01;2.30E-01
Lrrk1	-0.123059	-1.16;-0.32;0.22;0.77	0.484979	ascending	11299;29962;45241;59222	5.14E-01;4.99E-01;4.81E-01;4.45E-01	20412;34393;49672;68335	4.42E-01;4.37E-01;3.75E-01;2.66E-01
Cutal	-0.123037	-0.88;-0.3;-0.01;0.7	0.510976	ascending	16199;30428;38863;57721	6.23E-01;5.59E-01;4.76E-01;3.86E-01	21913;40771;49206;63435	4.43E-01;4.26E-01;3.95E-01;3.78E-01
Abhd5	-0.122789	-2.16;-1.05;0.49;2.23	0.595907	ascending	2435;13092;52728;76125	9.53E-01;9.46E-01;4.06E-01;7.83E-02	3509;26906;66542;77199	8.13E-01;5.22E-01;4.16E-01;5.39E-02
Cfap57	-0.122738	-1.57;0.16;0.26;0.67	0.527789	ascending	6163;43597;46472;56929	6.14E-01;5.83E-01;4.80E-01;4.34E-01	22705;33162;36037;73471	6.93E-01;4.51E-01;3.80E-01;1.40E-01
Gpr1	-0.122511	-1.74;-0.71;0.45;1.51	0.494964	ascending	4813;20158;51735;71055	6.98E-01;6.69E-01;4.15E-01;1.98E-01	8579;27899;59476;74821	5.14E-01;5.07E-01;3.75E-01;1.08E-01
Svs3a	-0.122496	-0.53;-0.44;-0.1;0.58	0.561901	ascending	24400;26785;36167;54913	6.89E-01;6.46E-01;5.24E-01;3.88E-01	24721;43467;52849;55234	6.36E-01;4.33E-01;4.05E-01;3.90E-01
Espnl	-0.122283	-1.23;-0.14;0.36;0.52	0.509679	ascending	10270;34873;49356;53507	6.91E-01;4.67E-01;4.41E-01;4.39E-01	26127;30278;44761;69364	5.07E-01;4.77E-01;4.00E-01;2.40E-01
Col12a1	-0.122243	-0.76;-0.48;0.09;0.66	0.516	ascending	18869;25683;41830;56861	5.85E-01;5.60E-01;5.43E-01;3.76E-01	22773;37804;53951;60765	4.70E-01;4.28E-01;3.97E-01;3.80E-01
Kcnv1	-0.122143	-1.19;0.15;0.27;0.28	0.569539	ascending	10863;43371;46862;46980	9.17E-01;4.74E-01;4.54E-01;4.33E-01	32654;32772;36263;68771	6.87E-01;4.73E-01;4.54E-01;2.55E-01
Lrrc27	-0.122128	-0.89;-0.54;0.44;0.5	0.520316	ascending	16033;24304;51376;53024	7.06E-01;5.69E-01;4.19E-01;3.87E-01	26610;28258;55330;63601	5.02E-01;4.04E-01;3.91E-01;3.88E-01
Pmel	-0.121981	-1.12;-0.98;0.5;1.11	0.51408	ascending	11909;14367;53057;65613	8.82E-01;4.34E-01;4.04E-01;3.36E-01	14021;26577;65267;67725	5.28E-01;4.05E-01;4.01E-01;2.81E-01
Clec4f	-0.121962	-1.03;-0.47;-0.28;1.29	0.51208	ascending	13507;26028;31159;68378	8.36E-01;5.37E-01;4.11E-01;2.65E-01	11256;48475;53606;66127	4.68E-01;4.46E-01;3.99E-01;3.23E-01
Tmem263	-0.121908	-0.96;0.02;0.04;0.4	0.55085	ascending	14769;39963;40368;50527	7.90E-01;5.90E-01;4.26E-01;3.97E-01	29107;39266;39671;64865	6.05E-01;4.28E-01;4.26E-01;3.56E-01
Bcl2l2	-0.121799	-0.78;-0.21;-0.14;0.65	0.535925	ascending	18396;32990;35045;56504	7.19E-01;5.96E-01;4.52E-01;3.77E-01	23130;44589;46644;61238	4.78E-01;4.56E-01;4.39E-01;3.82E-01
Cdhr3	-0.121679	-1.42;-0.38;0.51;0.81	0.484557	ascending	7855;28262;53173;59922	5.39E-01;5.02E-01;4.94E-01;4.03E-01	19712;26461;51372;71779	5.30E-01;4.19E-01;3.75E-01;1.80E-01
Rab44	-0.121626	-0.81;-0.17;-0.16;0.65	0.538434	ascending	17847;34289;34356;56559	7.38E-01;5.94E-01;4.43E-01;3.78E-01	23075;45278;45345;61787	4.98E-01;4.42E-01;4.41E-01;3.82E-01
Slfn1	-0.121348	-1.93;-0.06;0.55;0.96	0.510102	ascending	3564;37196;54105;62951	8.07E-01;4.30E-01;4.08E-01;3.96E-01	16683;25529;42438;76070	5.49E-01;5.46E-01;3.83E-01;7.95E-02
Pogk	-0.121053	-0.49;-0.26;0.06;0.2	0.608568	ascending	25578;31589;40924;44887	9.96E-01;5.79E-01;4.64E-01;3.96E-01	34747;38710;48045;54056	6.73E-01;5.05E-01;4.58E-01;4.27E-01
Scn4a	-0.121008	-0.69;-0.32;0.09;0.44	0.544467	ascending	20538;29891;41794;51414	7.60E-01;5.61E-01;4.82E-01;3.75E-01	28220;37840;49743;59096	5.18E-01;4.37E-01;4.28E-01;4.19E-01
Rnf112	-0.120921	-1.1;-0.03;0.21;0.44	0.530038	ascending	12223;38189;45016;51390	7.61E-01;5.03E-01;4.29E-01;4.27E-01	28244;34618;41445;67411	5.68E-01;4.41E-01;4.19E-01;2.89E-01
Clec2h	-0.120844	-1.95;-0.15;0.26;1.37	0.496202	ascending	3395;34593;46443;69426	8.25E-01;4.81E-01;4.41E-01;2.38E-01	10208;33191;45041;76239	5.03E-01;4.69E-01;4.50E-01;7.57E-02
NO_SITE_47	-0.120796	-0.8;-0.2;0.01;0.5	0.535748	ascending	18073;33438;39609;52903	7.10E-01;6.07E-01;4.49E-01;3.77E-01	26731;40025;46196;61561	4.84E-01;4.47E-01;4.26E-01;4.05E-01
Il13ra2	-0.120741	-0.43;-0.34;0.14;0.15	0.622277	ascending	27094;29541;43014;43323	1.06E+00;5.38E-01;4.86E-01;4.08E-01	36311;36620;50093;52540	7.22E-01;5.32E-01;4.33E-01;4.32E-01
Plekhb1	-0.12041	-2.25;-0.17;0.8;1.14	0.537955	ascending	2103;34121;59744;66158	1.01E+00;4.44E-01;3.75E-01;3.22E-01	13476;19890;45513;77531	6.76E-01;4.95E-01;4.11E-01;4.65E-02
Zfp251	-0.120365	-0.67;-0.14;0.15;0.18	0.592585	ascending	21027;35052;43361;44149	1.02E+00;5.31E-01;4.38E-01;3.76E-01	35485;36273;44582;58607	5.33E-01;5.18E-01;5.10E-01;4.33E-01
Eml4	-0.120359	-1.23;-0.24;0.44;0.55	0.503157	ascending	10207;32072;51525;54246	6.67E-01;4.69E-01;4.59E-01;4.17E-01	25388;28109;47562;69427	5.05E-01;4.64E-01;3.95E-01;2.38E-01
Atp2c1	-0.120329	-2.24;0.12;0.7;0.93	0.55913	ascending	2143;42666;57775;62348	1.00E+00;4.30E-01;4.25E-01;3.77E-01	17286;21859;36968;77491	6.69E-01;6.23E-01;3.80E-01;4.74E-02
Fcrl1	-0.12032	-2.15;0.23;0.66;0.78	0.569675	ascending	2507;45593;56857;59297	9.42E-01;5.12E-01;4.44E-01;3.80E-01	20337;22777;34041;77127	7.47E-01;6.02E-01;3.75E-01;5.55E-02
Nr2f1	-0.12026	-1.26;-0.45;0.54;0.69	0.493126	ascending	9822;26583;54000;57351	5.70E-01;5.28E-01;4.78E-01;3.96E-01	22283;25634;53051;69812	5.44E-01;4.04E-01;3.79E-01;2.29E-01
Slamf7	-0.120159	-0.79;-0.09;-0.02;0.41	0.555434	ascending	18331;36496;38466;50813	7.80E-01;6.33E-01;4.32E-01;3.77E-01	28821;41168;43138;61303	5.35E-01;4.54E-01;4.27E-01;4.25E-01
Smtnl2	-0.120151	-0.65;-0.47;0.28;0.36	0.55415	ascending	21441;25969;46995;49392	8.30E-01;5.38E-01;4.72E-01;3.76E-01	30242;32639;53665;58193	5.45E-01;4.55E-01;4.41E-01;3.99E-01
Prtn3	-0.119956	-0.81;-0.75;0.38;0.69	0.519159	ascending	17894;19077;49983;57556	7.01E-01;5.64E-01;4.34E-01;3.78E-01	22078;29651;60557;61740	4.85E-01;4.42E-01;3.78E-01;3.75E-01
Gm4841	-0.119922	-0.52;-0.49;0.23;0.29	0.58141	ascending	24729;25612;45806;47411	9.01E-01;5.44E-01;4.90E-01;3.90E-01	32223;33828;54022;54905	6.46E-01;4.67E-01;4.46E-01;3.96E-01
Fiz1	-0.119899	-0.88;-0.66;0.34;0.72	0.504856	ascending	16180;21238;48731;58179	6.39E-01;5.45E-01;4.49E-01;3.86E-01	21455;30903;58396;63454	4.71E-01;3.95E-01;3.76E-01;3.76E-01
Calhm5	-0.119885	-1.32;-0.13;0.13;0.85	0.487673	ascending	9023;35344;42686;60775	5.44E-01;5.00E-01;4.69E-01;4.37E-01	18859;36948;44290;70611	5.15E-01;4.30E-01;3.76E-01;2.09E-01
Stambpl1	-0.119809	-2.06;-0.36;0.78;1.17	0.517183	ascending	2863;28796;59351;66667	8.90E-01;4.95E-01;3.75E-01;3.09E-01	12967;20283;50838;76771	6.65E-01;4.24E-01;4.18E-01;6.36E-02
Ms4a19	-0.119744	-1.54;-0.26;0.2;1.12	0.474271	ascending	6497;31610;44804;65863	5.97E-01;5.06E-01;4.64E-01;3.30E-01	13771;34830;48024;73137	4.58E-01;4.40E-01;4.07E-01;1.48E-01
Tex21	-0.11974	-0.46;-0.32;-0.0;0.31	0.597849	ascending	26319;29884;38997;47769	8.88E-01;6.20E-01;4.82E-01;4.02E-01	31865;40637;49750;53315	6.97E-01;4.62E-01;4.37E-01;4.26E-01
Ap1s3	-0.119375	-0.62;-0.39;-0.26;0.79	0.552007	ascending	22226;28217;31649;59499	8.20E-01;5.06E-01;5.03E-01;3.79E-01	20135;47985;51417;57408	5.68E-01;4.63E-01;4.18E-01;3.75E-01
Chrm1	-0.119011	-1.01;-0.47;-0.29;1.29	0.513194	ascending	13766;26050;30824;68501	8.47E-01;5.37E-01;4.07E-01;2.62E-01	11133;48810;53584;65868	4.71E-01;4.49E-01;3.99E-01;3.30E-01
Zfp459	-0.118926	-1.02;-0.42;0.29;0.68	0.491749	ascending	13582;27208;47226;57344	5.70E-01;5.18E-01;4.69E-01;4.10E-01	22290;32408;52426;66052	4.57E-01;4.09E-01;3.79E-01;3.25E-01
Gucy1a1	-0.118918	-1.41;0.07;0.41;0.45	0.534174	ascending	7950;41246;50753;51754	7.49E-01;5.36E-01;4.27E-01;4.25E-01	27880;28881;38388;71684	6.34E-01;4.94E-01;4.15E-01;1.83E-01
P2ry6	-0.118819	-0.94;-0.63;-0.31;1.4	0.527132	ascending	15116;21932;30265;69881	8.66E-01;6.22E-01;3.94E-01;2.27E-01	9753;49369;57702;64518	4.80E-01;4.77E-01;3.78E-01;3.66E-01
Zfhx4	-0.118786	-0.61;-0.59;0.27;0.46	0.548448	ascending	22302;22798;46790;52059	7.38E-01;6.01E-01;4.75E-01;3.79E-01	27575;32844;56836;57332	5.71E-01;4.53E-01;4.12E-01;3.81E-01
Tnfsf8	-0.118412	-0.93;-0.61;0.29;0.78	0.495383	ascending	15283;22438;47276;59335	6.10E-01;5.11E-01;4.68E-01;3.92E-01	20299;32358;57196;64351	4.57E-01;3.79E-01;3.75E-01;3.70E-01
Vmn2r68	-0.118315	-1.3;-0.6;0.64;0.78	0.495904	ascending	9356;22772;56271;59438	6.02E-01;5.08E-01;4.91E-01;3.83E-01	20196;23363;56862;70278	5.89E-01;3.80E-01;3.75E-01;2.17E-01
Syt13	-0.118264	-0.8;-0.35;0.33;0.35	0.541676	ascending	18079;29178;48426;48926	8.46E-01;4.90E-01;4.53E-01;3.77E-01	30708;31208;50456;61555	4.68E-01;4.47E-01;4.46E-01;4.29E-01
Zbtb10	-0.118121	-0.85;-0.09;0.1;0.36	0.55055	ascending	16996;36537;42031;49315	8.32E-01;5.56E-01;4.32E-01;3.81E-01	30319;37603;43097;62638	5.36E-01;4.42E-01;4.29E-01;4.17E-01
Crebrf	-0.118102	-1.47;-0.57;0.65;0.92	0.491119	ascending	7197;23307;56651;62241	5.90E-01;5.65E-01;4.28E-01;3.81E-01	17393;22983;56327;72437	5.97E-01;3.83E-01;3.80E-01;1.65E-01
Wsb1	-0.117971	-1.36;-0.42;0.58;0.73	0.490767	ascending	8561;27463;54839;58229	5.44E-01;5.15E-01;5.14E-01;3.91E-01	21405;24795;52171;71073	5.59E-01;4.11E-01;3.76E-01;1.98E-01
Gm20873	-0.117841	-0.69;-0.22;-0.13;0.56	0.54992	ascending	20603;32706;35364;54466	7.11E-01;6.60E-01;4.54E-01;3.75E-01	25168;44270;46928;59031	5.20E-01;4.73E-01;4.37E-01;3.93E-01
Scn11a	-0.11782	-0.75;-0.46;-0.3;1.03	0.533937	ascending	19193;26377;30503;64298	8.58E-01;5.31E-01;3.75E-01;3.72E-01	15336;49131;53257;60441	4.79E-01;4.75E-01;4.02E-01;3.92E-01
Prss8	-0.117757	-0.89;-0.33;-0.12;0.87	0.508583	ascending	16154;29732;35473;61211	7.08E-01;4.84E-01;4.57E-01;3.86E-01	18423;44161;49902;63480	4.36E-01;4.35E-01;3.94E-01;3.76E-01
Irak4	-0.117651	-1.21;-1.07;0.78;1.03	0.543912	ascending	10531;12703;59352;64275	9.67E-01;4.61E-01;3.75E-01;3.72E-01	15359;20282;66931;69103	6.65E-01;4.22E-01;3.92E-01;2.46E-01
Synpo2l	-0.11763	-1.68;-0.32;-0.08;1.62	0.499758	ascending	5180;29943;36685;72221	6.76E-01;6.72E-01;4.81E-01;1.70E-01	7413;42949;49691;74454	5.56E-01;4.37E-01;4.31E-01;1.17E-01
Ubap2l	-0.117539	-0.86;-0.7;0.05;1.04	0.500628	ascending	16762;20298;40597;64363	6.65E-01;5.85E-01;3.83E-01;3.70E-01	15271;39037;59336;62872	4.26E-01;4.11E-01;3.93E-01;3.75E-01
Fggy	-0.117494	-0.78;-0.69;0.21;0.78	0.510436	ascending	18499;20611;45164;59410	6.56E-01;5.09E-01;5.01E-01;3.76E-01	20224;34470;59023;61135	4.59E-01;4.42E-01;3.75E-01;3.75E-01
Ctnna2	-0.117199	-1.09;0.05;0.26;0.31	0.553976	ascending	12342;40674;46555;47884	8.84E-01;4.79E-01;4.27E-01;4.26E-01	31750;33079;38960;67292	6.21E-01;4.60E-01;4.51E-01;2.93E-01
Srxn1	-0.117186	-0.56;-0.08;0.08;0.09	0.626929	ascending	23702;36790;41576;41629	1.13E+00;5.65E-01;4.31E-01;3.85E-01	38005;38058;42844;55932	6.14E-01;5.64E-01;5.41E-01;4.28E-01
Olfr868	-0.117121	-2.16;-0.89;0.29;2.29	0.573978	ascending	2459;16104;47324;76372	9.49E-01;8.06E-01;4.68E-01;7.26E-02	3262;32310;63530;77175	8.40E-01;4.57E-01;3.86E-01;5.45E-02
Snrpg	-0.117099	-0.9;-0.29;-0.13;0.86	0.509469	ascending	15756;30812;35193;61026	7.15E-01;4.72E-01;4.62E-01;3.89E-01	18608;44441;48822;63878	4.48E-01;4.38E-01;3.83E-01;3.76E-01
AI597479	-0.117032	-1.39;-0.76;-0.05;1.73	0.507882	ascending	8213;18856;37701;73187	7.08E-01;6.51E-01;5.26E-01;1.47E-01	6447;41933;60778;71421	6.00E-01;4.28E-01;3.76E-01;1.89E-01
Lrrn4	-0.117031	-2.16;-1.12;0.43;2.37	0.611072	ascending	2457;11964;51262;76704	1.01E+00;9.49E-01;4.20E-01;6.51E-02	2930;28372;67670;77177	8.81E-01;5.01E-01;4.33E-01;5.44E-02
Nod1	-0.116773	-0.93;-0.58;-0.36;1.41	0.53135	ascending	15250;23131;28922;69941	9.14E-01;5.94E-01;3.93E-01;2.25E-01	9693;50712;56503;64384	4.94E-01;4.82E-01;3.82E-01;3.69E-01
Ino80c	-0.11669	-1.19;-0.27;-0.09;1.08	0.487456	ascending	10819;31413;36490;65165	6.81E-01;4.66E-01;4.55E-01;3.48E-01	14469;43144;48221;68815	4.56E-01;4.32E-01;4.00E-01;2.54E-01
Tcaim	-0.116613	-1.37;-0.49;0.38;1.02	0.469791	ascending	8451;25548;49764;64017	5.45E-01;5.18E-01;4.36E-01;3.79E-01	15617;29870;54086;71183	4.82E-01;3.96E-01;3.90E-01;1.95E-01
Mmut	-0.116601	-0.75;-0.32;0.13;0.47	0.532302	ascending	19162;30030;42973;52150	7.35E-01;5.39E-01;4.80E-01;3.75E-01	27484;36661;49604;60472	4.78E-01;4.38E-01;4.31E-01;4.11E-01
Zfp668	-0.116601	-1.04;-0.42;0.18;0.81	0.483912	ascending	13232;27418;44331;59973	5.15E-01;5.14E-01;4.93E-01;4.14E-01	19661;35303;52216;66402	4.37E-01;4.11E-01;3.75E-01;3.16E-01
Tnfrsf4	-0.116573	-0.78;-0.06;0.02;0.35	0.562793	ascending	18520;37394;39846;48980	8.44E-01;6.01E-01;4.29E-01;3.76E-01	30654;39788;42240;61114	5.52E-01;4.60E-01;4.46E-01;4.26E-01
Oas1d	-0.116535	-0.39;-0.21;-0.15;0.29	0.626823	ascending	28150;33005;34677;47209	9.08E-01;7.29E-01;4.52E-01;4.18E-01	32425;44957;46629;51484	7.58E-01;4.78E-01;4.69E-01;4.41E-01
Gm2001	-0.116514	-0.31;-0.14;-0.02;0.01	0.683714	ascending	30232;34953;38510;39371	1.22E+00;6.32E-01;4.41E-01;4.39E-01	40263;41124;44681;49402	8.29E-01;6.12E-01;5.08E-01;4.27E-01
Gm16381	-0.116514	-0.31;-0.14;-0.02;0.01	0.683714	ascending	30232;34953;38510;39371	1.22E+00;6.32E-01;4.41E-01;4.39E-01	40263;41124;44681;49402	8.29E-01;6.12E-01;5.08E-01;4.27E-01
Tcf20	-0.1165	-0.58;-0.33;-0.17;0.6	0.558749	ascending	23273;29836;34263;55441	7.41E-01;6.29E-01;4.82E-01;3.83E-01	24193;45371;49798;56361	6.00E-01;4.43E-01;4.36E-01;3.87E-01
Tmem88b	-0.116042	-1.3;-0.27;0.36;0.75	0.482283	ascending	9303;31346;49182;58782	5.27E-01;4.92E-01;4.66E-01;4.43E-01	20852;30452;48288;70331	4.75E-01;4.55E-01;3.75E-01;2.16E-01
Olfr1105	-0.115976	-0.54;-0.52;0.12;0.48	0.554741	ascending	24086;24632;42683;52432	7.26E-01;5.62E-01;5.44E-01;3.87E-01	27202;36951;55002;55548	6.26E-01;4.30E-01;4.09E-01;3.90E-01
Siah1a	-0.115892	-0.79;-0.36;0.19;0.49	0.523674	ascending	18289;28930;44650;52751	7.15E-01;5.09E-01;4.93E-01;3.77E-01	26883;34984;50704;61345	4.53E-01;4.39E-01;4.26E-01;4.06E-01
Polr2c	-0.115858	-1.31;-0.82;-0.81;2.47	0.689538	ascending	9228;17559;17880;77028	1.45E+00;7.51E-01;4.94E-01;5.78E-02	2606;61754;62075;70406	9.26E-01;7.40E-01;3.79E-01;2.14E-01
Smad6	-0.115659	-0.9;-0.15;0.11;0.48	0.526828	ascending	15801;34846;42292;52376	7.28E-01;5.51E-01;4.40E-01;3.89E-01	27258;37342;44788;63833	5.07E-01;4.29E-01;4.09E-01;3.84E-01
Kremen2	-0.115638	-1.7;0.01;0.32;0.9	0.499587	ascending	5058;39611;48330;61895	6.81E-01;4.54E-01;4.38E-01;4.26E-01	17739;31304;40023;74576	5.98E-01;4.67E-01;3.78E-01;1.14E-01
Pabpc1l	-0.115597	-1.13;-0.37;-0.32;1.36	0.512425	ascending	11667;28677;30031;69343	8.74E-01;4.97E-01;4.38E-01;2.40E-01	10291;49603;50957;67967	4.80E-01;4.67E-01;4.23E-01;2.75E-01
Metrn	-0.115444	-0.84;-0.76;-0.29;1.44	0.538357	ascending	17031;18834;30852;70267	8.46E-01;7.09E-01;3.81E-01;2.17E-01	9367;48782;60800;62603	4.90E-01;4.71E-01;4.18E-01;3.76E-01
Ncapd3	-0.115441	-2.48;0.05;0.43;1.53	0.550735	ascending	1435;40669;51192;71384	1.17E+00;4.26E-01;4.21E-01;1.90E-01	8250;28442;38965;78199	6.21E-01;5.25E-01;5.00E-01;3.16E-02
Cpne7	-0.115412	-0.75;-0.72;0.36;0.65	0.522655	ascending	19076;19809;49431;56497	6.79E-01;5.96E-01;4.40E-01;3.75E-01	23137;30203;59825;60558	4.78E-01;4.76E-01;3.82E-01;3.75E-01
Olfr1212	-0.115376	-1.02;-0.47;0.46;0.57	0.504075	ascending	13660;25945;52012;54574	6.56E-01;5.38E-01;4.13E-01;4.09E-01	25060;27622;53689;65974	5.12E-01;3.99E-01;3.92E-01;3.27E-01
Zbtb34	-0.11512	-0.43;-0.26;-0.06;0.28	0.609295	ascending	27026;31735;37453;47148	9.11E-01;6.57E-01;4.62E-01;4.07E-01	32486;42181;47899;52608	7.20E-01;4.70E-01;4.60E-01;4.29E-01
St3gal5	-0.115091	-0.46;-0.44;-0.38;0.83	0.585934	ascending	26173;26794;28273;60354	9.38E-01;5.24E-01;4.82E-01;4.00E-01	19280;51361;52840;53461	6.92E-01;5.02E-01;4.05E-01;3.75E-01
Rap2a	-0.115068	-1.79;-0.36;0.42;1.27	0.478564	ascending	4405;29000;50920;68212	7.29E-01;4.93E-01;4.24E-01;2.69E-01	11422;28714;50634;75229	4.96E-01;4.43E-01;4.27E-01;9.88E-02
Dpep3	-0.114934	-0.35;-0.33;-0.16;0.38	0.615409	ascending	29258;29622;34357;49987	8.09E-01;7.38E-01;4.85E-01;4.29E-01	29647;45277;50012;50376	7.95E-01;4.42E-01;4.34E-01;4.33E-01
Fndc8	-0.114905	-2.08;-0.09;0.61;1.1	0.514216	ascending	2810;36373;55651;65430	8.97E-01;4.32E-01;3.86E-01;3.41E-01	14204;23983;43261;76824	5.75E-01;5.33E-01;4.03E-01;6.24E-02
Mst1r	-0.114902	-0.92;-0.8;-0.43;1.69	0.565549	ascending	15386;18124;27067;72859	9.84E-01;7.32E-01;3.92E-01;1.54E-01	6775;52567;61510;64248	5.84E-01;5.20E-01;3.77E-01;3.73E-01
Spopfm2	-0.114892	-1.34;-0.95;-0.29;2.13	0.576144	ascending	8812;14902;30685;75677	8.58E-01;8.52E-01;5.07E-01;8.85E-02	3957;48949;64732;70822	7.68E-01;4.73E-01;3.96E-01;2.04E-01
Olfr1347	-0.11479	-0.58;-0.19;0.07;0.23	0.590543	ascending	23283;33562;41306;45794	9.61E-01;5.71E-01;4.48E-01;3.83E-01	33840;38328;46072;56351	6.01E-01;4.90E-01;4.86E-01;4.27E-01
Hs3st4	-0.114745	-0.6;-0.48;-0.42;1.04	0.56638	ascending	22726;25660;27297;64479	9.75E-01;5.43E-01;3.80E-01;3.67E-01	15155;52337;53974;56908	5.84E-01;5.16E-01;3.97E-01;3.94E-01
Gimap5	-0.114697	-1.09;-0.05;0.12;0.56	0.516373	ascending	12318;37761;42620;54316	6.65E-01;5.45E-01;4.28E-01;4.27E-01	25318;37014;41873;67316	5.59E-01;4.30E-01;3.94E-01;2.92E-01
Scyl2	-0.114649	-1.08;-0.62;0.42;0.82	0.486901	ascending	12594;22143;50911;60261	6.17E-01;4.84E-01;4.24E-01;4.23E-01	19373;28723;57491;67040	4.96E-01;3.78E-01;3.75E-01;2.99E-01
Olfr11	-0.114632	-0.61;-0.61;0.05;0.71	0.531658	ascending	22355;22503;40643;57847	6.08E-01;5.84E-01;5.55E-01;3.79E-01	21787;38991;57131;57279	5.72E-01;4.26E-01;3.79E-01;3.77E-01
Tax1bp3	-0.114616	-1.54;-0.04;0.04;1.09	0.490731	ascending	6524;37774;40238;65258	5.96E-01;5.93E-01;4.28E-01;3.46E-01	14376;39396;41860;73110	5.60E-01;4.26E-01;4.01E-01;1.48E-01
Aup1	-0.114598	-1.09;-0.74;-0.13;1.5	0.508041	ascending	12440;19338;35222;70996	7.14E-01;6.93E-01;4.26E-01;1.99E-01	8638;44412;60296;67194	5.12E-01;4.38E-01;3.75E-01;2.95E-01
Foxj2	-0.114502	-1.28;-0.5;0.34;0.98	0.47026	ascending	9567;25193;48789;63399	5.52E-01;4.85E-01;4.48E-01;3.96E-01	16235;30845;54441;70067	4.71E-01;3.93E-01;3.86E-01;2.22E-01
Rad1	-0.114404	-2.99;-0.1;0.21;2.43	0.61966	ascending	672;36020;45126;76888	1.48E+00;5.01E-01;4.34E-01;6.09E-02	2746;34508;43614;78962	9.06E-01;5.27E-01;4.42E-01;1.47E-02
Grasp	-0.114199	-1.43;-1.03;0.89;1.1	0.546367	ascending	7723;13479;61687;65562	9.26E-01;5.44E-01;3.78E-01;3.38E-01	14072;17947;66155;71911	7.38E-01;4.11E-01;4.04E-01;1.77E-01
Actg1	-0.114079	-1.62;-1.06;0.77;1.45	0.545338	ascending	5728;12914;59258;70464	9.56E-01;6.38E-01;3.75E-01;2.13E-01	9170;20376;66720;73906	6.62E-01;4.96E-01;4.19E-01;1.30E-01
Foxd1	-0.113903	-0.89;-0.06;-0.04;0.53	0.536875	ascending	16110;37477;37768;53745	6.83E-01;6.49E-01;4.29E-01;3.86E-01	25889;41866;42157;63524	5.54E-01;4.28E-01;3.98E-01;3.93E-01
2810004N23Rik	-0.113879	-1.22;-0.72;0.67;0.81	0.502419	ascending	10403;19929;56938;60061	6.75E-01;4.90E-01;4.64E-01;3.80E-01	19573;22696;59705;69231	6.04E-01;3.75E-01;3.75E-01;2.43E-01
9430069I07Rik	-0.113819	-1.37;0.07;0.11;0.73	0.509431	ascending	8519;41278;42185;58319	5.53E-01;5.41E-01;5.16E-01;4.27E-01	21315;37449;38356;71115	6.35E-01;4.29E-01;3.76E-01;1.97E-01
Mrps14	-0.113717	-1.57;-0.86;0.24;1.74	0.5078	ascending	6209;16638;45877;73262	7.85E-01;6.12E-01;4.89E-01;1.45E-01	6372;33757;62996;73425	6.03E-01;4.46E-01;3.83E-01;1.41E-01
Taar3	-0.113641	-0.61;-0.21;-0.12;0.49	0.563503	ascending	22437;32987;35437;52786	7.14E-01;7.09E-01;4.52E-01;3.79E-01	26848;44197;46647;57197	5.75E-01;4.78E-01;4.37E-01;4.06E-01
Fshr	-0.113602	-1.41;-0.82;0.27;1.5	0.489294	ascending	8011;17666;46744;70973	7.48E-01;5.33E-01;4.76E-01;2.00E-01	8661;32890;61968;71623	5.11E-01;4.53E-01;3.79E-01;1.84E-01
Tigit	-0.113588	-0.85;-0.57;-0.06;1.02	0.500305	ascending	16803;23536;37432;64110	6.57E-01;5.85E-01;3.82E-01;3.77E-01	15524;42202;56098;62831	4.29E-01;4.12E-01;3.91E-01;3.84E-01
Cdo1	-0.113559	-1.24;-0.99;0.24;1.54	0.510676	ascending	10119;14087;45950;71456	8.95E-01;4.88E-01;4.71E-01;1.88E-01	8178;33684;65547;69515	5.28E-01;4.47E-01;4.04E-01;2.36E-01
Zfp606	-0.113482	-1.12;-0.54;0.33;0.87	0.478296	ascending	11974;24200;48598;61162	5.71E-01;4.58E-01;4.51E-01;4.33E-01	18472;31036;55434;67660	4.69E-01;3.87E-01;3.76E-01;2.83E-01
Cyp2c29	-0.11331	-0.96;-0.66;0.12;1.04	0.487436	ascending	14787;21318;42442;64456	6.37E-01;5.48E-01;3.97E-01;3.67E-01	15178;37192;58316;64847	4.30E-01;3.93E-01;3.76E-01;3.57E-01
Pik3c2g	-0.113299	-0.46;-0.3;-0.09;0.39	0.589784	ascending	26350;30634;36393;50229	8.01E-01;6.83E-01;4.73E-01;4.02E-01	29405;43241;49000;53284	6.98E-01;4.46E-01;4.32E-01;4.31E-01
Crx	-0.113284	-0.97;-0.63;0.44;0.7	0.49908	ascending	14506;21928;51595;57745	6.22E-01;5.58E-01;4.17E-01;3.99E-01	21889;28039;57706;65128	5.05E-01;3.78E-01;3.78E-01;3.49E-01
Oog2	-0.113218	-1.07;-0.24;0.3;0.55	0.50244	ascending	12691;32270;47647;54241	6.67E-01;4.63E-01;4.58E-01;4.22E-01	25393;31987;47364;66943	4.67E-01;4.60E-01;3.95E-01;3.02E-01
Plp1	-0.113132	-1.43;-0.07;0.34;0.71	0.495538	ascending	7674;37163;48650;57810	5.56E-01;5.46E-01;4.50E-01;4.30E-01	21824;30984;42471;71960	5.48E-01;4.70E-01;3.77E-01;1.76E-01
Nucb1	-0.113101	-0.91;-0.49;0.21;0.73	0.493969	ascending	15679;25627;45124;58310	5.44E-01;5.41E-01;5.01E-01;3.89E-01	21324;34510;54007;63955	4.42E-01;3.96E-01;3.81E-01;3.76E-01
Zfp784	-0.113057	-1.65;-0.42;0.55;1.07	0.479542	ascending	5456;27449;54095;64959	6.55E-01;5.14E-01;3.96E-01;3.54E-01	14675;25539;52185;74178	5.46E-01;4.11E-01;3.98E-01;1.23E-01
Dbp	-0.113028	-1.71;-0.1;0.21;1.15	0.484144	ascending	5028;36169;45014;66322	6.83E-01;5.03E-01;4.33E-01;3.18E-01	13312;34620;43465;74606	5.30E-01;4.41E-01;4.13E-01;1.13E-01
Clic1	-0.11298	-0.47;-0.09;-0.02;0.13	0.635262	ascending	26023;36366;38407;42879	1.08E+00;6.34E-01;4.33E-01;3.99E-01	36755;41227;43268;53611	6.87E-01;5.40E-01;5.33E-01;4.27E-01
Map3k2	-0.112799	-1.84;-0.89;0.15;2.14	0.546079	ascending	4100;16042;43294;75715	8.09E-01;7.55E-01;5.33E-01;8.76E-02	3919;36340;63592;75534	7.72E-01;4.33E-01;3.87E-01;9.18E-02
Olfr770	-0.112755	-1.74;-0.16;0.33;1.12	0.480855	ascending	4789;34464;48496;65851	7.00E-01;4.52E-01;4.42E-01;3.30E-01	13783;31138;45170;74845	5.00E-01;4.68E-01;4.07E-01;1.08E-01
Aldob	-0.112729	-1.64;-0.9;0.29;1.8	0.515955	ascending	5554;15926;47363;73705	8.14E-01;6.49E-01;4.67E-01;1.34E-01	5929;32271;63708;74080	6.27E-01;4.58E-01;3.88E-01;1.26E-01
Itprid1	-0.112595	-0.95;-0.05;-0.01;0.56	0.528423	ascending	14918;37604;38799;54317	6.65E-01;6.25E-01;4.29E-01;3.96E-01	25317;40835;42030;64716	5.56E-01;4.27E-01;3.94E-01;3.60E-01
Pitrm1	-0.112582	-0.95;-0.49;0.34;0.65	0.49674	ascending	14962;25410;48730;56538	5.95E-01;5.48E-01;4.49E-01;3.95E-01	23096;30904;54224;64672	4.71E-01;3.95E-01;3.82E-01;3.62E-01
Lcn5	-0.112339	-1.03;-0.26;0.05;0.79	0.491284	ascending	13508;31580;40530;59586	5.87E-01;5.04E-01;4.64E-01;4.11E-01	20048;39104;48054;66126	4.58E-01;4.26E-01;3.75E-01;3.23E-01
Slc22a16	-0.112129	-0.9;-0.39;0.0;0.84	0.495566	ascending	15878;28189;39240;60544	6.15E-01;5.03E-01;4.76E-01;3.88E-01	19090;40394;51445;63756	4.26E-01;4.18E-01;3.86E-01;3.75E-01
Morc3	-0.111957	-1.81;-0.44;0.31;1.5	0.48141	ascending	4257;26808;47885;70967	7.41E-01;5.24E-01;4.60E-01;2.00E-01	8667;31749;52826;75377	5.11E-01;4.62E-01;4.06E-01;9.54E-02
Clip3	-0.111923	-0.54;-0.37;-0.07;0.54	0.557329	ascending	24094;28539;36990;53966	6.76E-01;6.68E-01;4.99E-01;3.87E-01	25668;42644;51095;55540	6.26E-01;4.30E-01;4.22E-01;3.97E-01
Kcnk9	-0.111783	-1.19;-0.95;0.62;1.07	0.512453	ascending	10824;14939;55955;64932	8.56E-01;4.55E-01;3.84E-01;3.55E-01	14702;23679;64695;68810	5.82E-01;3.98E-01;3.95E-01;2.54E-01
Ahsg	-0.11171	-2.22;0.1;0.22;1.45	0.532115	ascending	2221;42086;45356;70446	9.89E-01;4.97E-01;4.29E-01;2.13E-01	9188;34278;37548;77413	6.54E-01;4.96E-01;4.43E-01;4.91E-02
Zfp61	-0.111687	-1.44;0.19;0.37;0.43	0.548131	ascending	7576;44540;49654;51215	7.67E-01;5.50E-01;4.38E-01;4.38E-01	28419;29980;35094;72058	7.18E-01;4.81E-01;4.21E-01;1.74E-01
Pea15a	-0.111671	-0.71;-0.43;-0.18;0.88	0.525144	ascending	20038;26948;33808;61467	7.54E-01;5.22E-01;4.50E-01;3.75E-01	18167;45826;52686;59596	5.04E-01;4.46E-01;4.07E-01;3.77E-01
Rims3	-0.111663	-0.77;-0.3;-0.19;0.81	0.525677	ascending	18784;30475;33566;60041	7.61E-01;4.91E-01;4.75E-01;3.76E-01	19593;46068;49159;60850	4.67E-01;4.48E-01;4.44E-01;3.75E-01
Fbxo33	-0.111648	-1.32;-0.35;0.22;1.0	0.467798	ascending	9107;29165;45420;63749	4.98E-01;4.96E-01;4.90E-01;3.86E-01	15885;34214;50469;70527	4.43E-01;4.28E-01;3.88E-01;2.11E-01
Opa1	-0.111377	-0.9;-0.22;-0.18;0.86	0.514433	ascending	15799;32624;33834;61071	7.53E-01;4.61E-01;4.55E-01;3.89E-01	18563;45800;47010;63835	4.72E-01;4.46E-01;3.84E-01;3.76E-01
Olfml3	-0.1113	-0.91;-0.18;0.15;0.49	0.51957	ascending	15676;33821;43492;52798	7.14E-01;5.29E-01;4.46E-01;3.89E-01	26836;36142;45813;63958	4.90E-01;4.33E-01;4.06E-01;3.81E-01
Phkb	-0.111179	-0.56;-0.27;-0.11;0.5	0.564575	ascending	23598;31492;35775;52919	7.10E-01;7.00E-01;4.65E-01;3.84E-01	26715;43859;48142;56036	6.11E-01;4.57E-01;4.35E-01;4.05E-01
Gata5	-0.111168	-0.75;-0.57;0.12;0.75	0.507979	ascending	19042;23427;42681;58851	5.87E-01;5.44E-01;5.25E-01;3.75E-01	20783;36953;56207;60592	4.75E-01;4.30E-01;3.83E-01;3.75E-01
Olfr934	-0.11115	-0.91;-0.79;-0.49;1.75	0.578435	ascending	15654;18187;25445;73347	1.05E+00;7.30E-01;3.90E-01;1.43E-01	6287;54189;61447;63980	6.08E-01;5.47E-01;3.80E-01;3.77E-01
Gstm3	-0.111148	-1.1;-0.51;-0.19;1.35	0.496239	ascending	12153;25110;33670;69225	7.58E-01;5.53E-01;4.30E-01;2.43E-01	10409;45964;54524;67481	4.64E-01;4.47E-01;3.93E-01;2.88E-01
Gja4	-0.110909	-0.81;-0.75;0.26;0.86	0.505129	ascending	17748;19148;46574;60937	6.99E-01;4.79E-01;4.65E-01;3.78E-01	18697;33060;60486;61886	4.51E-01;4.38E-01;3.76E-01;3.75E-01
Art3	-0.110873	-1.1;-0.97;-0.42;2.04	0.593498	ascending	12239;14613;27268;75251	9.76E-01;8.71E-01;4.29E-01;9.83E-02	4383;52366;65021;67395	7.31E-01;5.17E-01;3.98E-01;2.90E-01
Cypt12	-0.110545	-1.43;-0.49;0.08;1.39	0.471948	ascending	7697;25450;41535;69783	5.66E-01;5.47E-01;5.45E-01;2.29E-01	9851;38099;54184;71937	4.78E-01;4.28E-01;3.95E-01;1.77E-01
Zfp607a	-0.110533	-1.44;-0.3;0.0;1.29	0.474981	ascending	7614;30563;39221;68479	6.15E-01;5.48E-01;4.74E-01;2.62E-01	11155;40550;49071;72020	4.48E-01;4.45E-01;4.26E-01;1.75E-01
Cnga2	-0.110513	-0.89;-0.82;0.37;0.9	0.50427	ascending	16103;17579;49633;61742	7.51E-01;4.42E-01;4.38E-01;3.86E-01	17892;30001;62055;63531	4.80E-01;3.92E-01;3.79E-01;3.78E-01
Phf10	-0.110425	-1.12;-0.71;0.22;1.17	0.478027	ascending	11899;19955;45502;66688	6.74E-01;4.95E-01;4.34E-01;3.08E-01	12946;34132;59679;67735	4.44E-01;4.18E-01;3.75E-01;2.81E-01
Nxph4	-0.110323	-1.26;-0.47;0.06;1.23	0.469669	ascending	9834;26030;40953;67553	5.78E-01;5.37E-01;4.78E-01;2.86E-01	12081;38681;53604;69800	4.31E-01;4.27E-01;3.99E-01;2.29E-01
Spag11a	-0.110236	-0.55;-0.4;0.24;0.27	0.576838	ascending	23846;27896;46078;46664	9.28E-01;5.08E-01;4.86E-01;3.85E-01	32970;33556;51738;55788	6.18E-01;4.77E-01;4.48E-01;4.15E-01
NO_SITE_247	-0.110182	-1.02;0.0;0.13;0.45	0.53101	ascending	13544;39105;42854;51805	7.47E-01;5.41E-01;4.26E-01;4.10E-01	27829;36780;40399;66090	5.90E-01;4.31E-01;4.15E-01;3.24E-01
Ano1	-0.110181	-1.48;0.05;0.28;0.71	0.505541	ascending	7113;40623;47057;57841	5.69E-01;5.55E-01;4.72E-01;4.26E-01	21793;32577;39011;72521	6.20E-01;4.55E-01;3.77E-01;1.63E-01
Npy	-0.11014	-3.07;0.59;0.84;1.2	0.691748	ascending	599;55149;60554;67201	1.53E+00;5.65E-01;3.75E-01;2.95E-01	12433;19080;24485;79035	1.09E+00;7.01E-01;4.26E-01;1.31E-02
Lpar2	-0.109932	-0.58;-0.39;-0.09;0.62	0.54524	ascending	23048;28118;36470;55936	6.81E-01;6.14E-01;5.04E-01;3.82E-01	23698;43164;51516;56586	5.94E-01;4.32E-01;4.18E-01;3.85E-01
Iffo1	-0.109832	-0.89;-0.53;-0.05;1.03	0.494975	ascending	16098;24387;37513;64326	6.55E-01;5.67E-01;3.86E-01;3.71E-01	15308;42121;55247;63536	4.29E-01;3.92E-01;3.92E-01;3.88E-01
Lman2l	-0.109821	-0.59;-0.39;0.02;0.52	0.54525	ascending	22919;28237;39850;53348	6.96E-01;6.01E-01;5.03E-01;3.81E-01	26286;39784;51397;56715	5.90E-01;4.26E-01;4.19E-01;4.01E-01
Postn	-0.109784	-1.04;-0.7;-0.27;1.57	0.523245	ascending	13300;20215;31279;71772	8.32E-01;6.67E-01;4.13E-01;1.81E-01	7862;48355;59419;66334	5.39E-01;4.67E-01;3.75E-01;3.17E-01
Mrvi1	-0.109745	-1.85;0.02;0.41;0.98	0.502082	ascending	4027;39677;50836;63391	7.62E-01;4.26E-01;4.24E-01;3.96E-01	16243;28798;39957;75607	5.99E-01;4.95E-01;3.86E-01;9.01E-02
Rbp4	-0.109725	-0.67;-0.16;0.09;0.3	0.567725	ascending	20994;34347;41786;47666	8.92E-01;5.61E-01;4.43E-01;3.76E-01	31968;37848;45287;58640	5.32E-01;4.99E-01;4.63E-01;4.28E-01
Ccdc117	-0.109645	-1.62;-0.83;0.6;1.41	0.502181	ascending	5745;17297;55493;70008	7.61E-01;6.37E-01;3.87E-01;2.24E-01	9626;24141;62337;73889	5.72E-01;4.83E-01;3.80E-01;1.30E-01
P3h4	-0.109491	-1.39;-0.63;0.78;0.8	0.505309	ascending	8190;21943;59433;59792	6.21E-01;5.27E-01;4.98E-01;3.75E-01	19842;20201;57691;71444	6.67E-01;3.78E-01;3.75E-01;1.89E-01
Gtf2a1l	-0.109081	-0.62;-0.54;0.31;0.41	0.548121	ascending	22212;24241;47931;50699	7.84E-01;5.70E-01;4.59E-01;3.79E-01	28935;31703;55393;57422	5.68E-01;4.63E-01;4.26E-01;3.87E-01
Stra8	-0.109051	-0.52;-0.07;-0.02;0.17	0.621942	ascending	24815;37083;38491;43890	1.03E+00;6.32E-01;4.30E-01;3.91E-01	35744;41143;42551;54819	6.49E-01;5.46E-01;5.22E-01;4.27E-01
Cyyr1	-0.109046	-1.31;-0.73;0.17;1.44	0.479915	ascending	9204;19581;43887;70281	6.85E-01;5.22E-01;4.95E-01;2.17E-01	9353;35747;60053;70430	4.91E-01;4.35E-01;3.75E-01;2.13E-01
Pnmal1	-0.109045	-1.48;-1.02;0.55;1.52	0.519536	ascending	7097;13623;54096;71199	9.18E-01;5.70E-01;3.96E-01;1.94E-01	8435;25538;66011;72537	5.46E-01;5.19E-01;4.09E-01;1.62E-01
Zfp943	-0.108854	-1.23;-0.32;0.46;0.66	0.487479	ascending	10241;29979;51920;56780	5.88E-01;4.81E-01;4.68E-01;4.14E-01	22854;27714;49655;69393	5.10E-01;4.38E-01;3.81E-01;2.39E-01
Krt16	-0.108788	-2.51;-1.41;1.63;1.86	0.797068	ascending	1365;7938;72330;74097	1.32E+00;1.19E+00;5.61E-01;1.25E-01	5537;7304;71696;78269	1.38E+00;6.50E-01;5.36E-01;3.00E-02
Derl3	-0.108613	-1.09;-1.04;0.47;1.22	0.515954	ascending	12418;13186;52334;67502	9.41E-01;4.26E-01;4.10E-01;2.87E-01	12132;27300;66448;67216	5.16E-01;4.30E-01;4.15E-01;2.94E-01
Mybph	-0.108606	-1.91;-1.09;0.72;1.84	0.571034	ascending	3693;12358;58183;73997	9.87E-01;7.94E-01;3.76E-01;1.28E-01	5637;21451;67276;75941	6.44E-01;6.34E-01;4.27E-01;8.25E-02
Il23a	-0.10854	-1.79;-0.29;0.75;0.89	0.504361	ascending	4422;30896;58814;61690	7.28E-01;4.71E-01;4.44E-01;3.75E-01	17944;20820;48738;75212	6.50E-01;4.49E-01;3.78E-01;9.92E-02
Bnc1	-0.108199	-1.57;-0.51;0.48;1.16	0.471449	ascending	6204;25054;52517;66573	6.12E-01;5.54E-01;4.08E-01;3.11E-01	13061;27117;54580;73430	5.19E-01;4.16E-01;3.92E-01;1.41E-01
Prl7a2	-0.108003	-1.63;-0.44;0.02;1.62	0.484244	ascending	5652;26892;39825;72222	6.43E-01;6.02E-01;5.23E-01;1.70E-01	7412;39809;52742;73982	5.56E-01;4.26E-01;4.06E-01;1.28E-01
Sgce	-0.107828	-1.44;-0.1;0.51;0.6	0.504597	ascending	7566;36067;53313;55317	6.33E-01;5.50E-01;4.34E-01;4.02E-01	24317;26321;43567;72068	5.32E-01;5.28E-01;3.88E-01;1.73E-01
Olfr490	-0.107798	-1.36;-0.07;-0.07;1.07	0.490491	ascending	8557;36958;37179;64982	6.64E-01;5.15E-01;4.30E-01;3.53E-01	14652;42455;42676;71077	5.44E-01;4.30E-01;3.98E-01;1.97E-01
Paqr6	-0.107795	-0.58;-0.56;0.32;0.39	0.555935	ascending	23200;23677;48144;50155	8.03E-01;5.82E-01;4.57E-01;3.82E-01	29479;31490;55957;56434	5.98E-01;4.65E-01;4.32E-01;3.84E-01
Nkx6-2	-0.107789	-1.75;-0.81;0.46;1.67	0.504703	ascending	4700;17866;51996;72665	7.41E-01;7.06E-01;4.13E-01;1.59E-01	6969;27638;61768;74934	5.75E-01;5.11E-01;3.78E-01;1.06E-01
Ndufv3	-0.107788	-0.9;-0.16;-0.08;0.7	0.515752	ascending	15912;34567;36693;57743	6.76E-01;5.58E-01;4.41E-01;3.88E-01	21891;42941;45067;63722	5.02E-01;4.31E-01;3.87E-01;3.78E-01
Pcdh17	-0.107712	-1.75;0.22;0.23;0.87	0.524753	ascending	4747;45542;45607;61149	7.03E-01;4.93E-01;4.59E-01;4.44E-01	18485;34027;34092;74887	7.46E-01;4.45E-01;3.76E-01;1.07E-01
Lipe	-0.107682	-1.04;-0.99;-0.73;2.33	0.679071	ascending	13151;14198;19691;76528	1.34E+00;8.90E-01;4.15E-01;6.91E-02	3106;59943;65436;66483	8.59E-01;6.82E-01;4.03E-01;3.14E-01
Frmd6	-0.107624	-0.78;-0.47;-0.08;0.91	0.506371	ascending	18387;25895;36737;61989	6.75E-01;5.39E-01;4.35E-01;3.77E-01	17645;42897;53739;61247	4.56E-01;4.31E-01;3.98E-01;3.79E-01
Gjb5	-0.107515	-1.53;-1.26;0.9;1.46	0.584266	ascending	6594;9786;61826;70580	1.16E+00;5.92E-01;3.78E-01;2.10E-01	9054;17808;69848;73040	7.43E-01;4.99E-01;4.79E-01;1.50E-01
Acvr2a	-0.107487	-1.4;0.22;0.34;0.42	0.550638	ascending	8042;45378;48660;50906	7.77E-01;5.32E-01;4.50E-01;4.43E-01	28728;30974;34256;71592	7.41E-01;4.70E-01;4.24E-01;1.85E-01
Smyd1	-0.107372	-1.33;-0.34;0.36;0.88	0.470244	ascending	8985;29391;49257;61479	5.01E-01;4.88E-01;4.49E-01;4.42E-01	18155;30377;50243;70649	4.76E-01;4.31E-01;3.77E-01;2.08E-01
Tpbpa	-0.107357	-1.14;-0.28;0.42;0.57	0.496891	ascending	11552;31103;51061;54578	6.56E-01;4.69E-01;4.41E-01;4.22E-01	25056;28573;48531;68082	4.98E-01;4.51E-01;3.92E-01;2.72E-01
Eya3	-0.107201	-0.56;-0.52;0.03;0.62	0.540058	ascending	23793;24782;40039;55782	6.18E-01;5.97E-01;5.60E-01;3.85E-01	23852;39595;54852;55841	6.17E-01;4.26E-01;3.91E-01;3.85E-01
Zcchc18	-0.106891	-2.54;0.12;0.3;1.69	0.562631	ascending	1315;42556;47616;72836	1.20E+00;4.64E-01;4.30E-01;1.55E-01	6798;32018;37078;78319	6.66E-01;5.83E-01;4.60E-01;2.89E-02
Vrk3	-0.106792	-1.75;-1.21;-0.56;3.09	0.741495	ascending	4729;10548;23653;78351	1.13E+00;1.10E+00;7.04E-01;2.82E-02	1283;55981;69086;74905	1.21E+00;5.82E-01;4.61E-01;1.06E-01
Dlc1	-0.106774	-1.47;-0.52;0.68;0.88	0.487904	ascending	7280;24797;57185;61416	5.62E-01;5.59E-01;4.51E-01;3.79E-01	18218;22449;54837;72354	6.09E-01;3.91E-01;3.77E-01;1.67E-01
Zmym3	-0.106769	-1.04;-0.1;0.04;0.67	0.503675	ascending	13190;36161;40429;57102	5.89E-01;5.78E-01;4.33E-01;4.15E-01	22532;39205;43473;66444	5.29E-01;4.26E-01;3.80E-01;3.15E-01
Tpd52l1	-0.106695	-1.04;-1.04;-0.17;1.82	0.555555	ascending	13195;13282;34292;73835	9.36E-01;7.40E-01;4.15E-01;1.31E-01	5799;45342;66352;66439	6.34E-01;4.43E-01;4.14E-01;3.15E-01
Nrxn1	-0.106687	-0.66;-0.29;0.25;0.27	0.563314	ascending	21308;30709;46210;46882	9.20E-01;4.84E-01;4.73E-01;3.76E-01	32752;33424;48925;58326	5.41E-01;4.74E-01;4.49E-01;4.46E-01
Mroh1	-0.106676	-0.47;-0.2;-0.16;0.39	0.594992	ascending	26109;33333;34576;50287	7.99E-01;7.32E-01;4.49E-01;4.00E-01	29347;45058;46301;53525	6.90E-01;4.83E-01;4.41E-01;4.30E-01
Olfr39	-0.106502	-2.3;-0.3;0.81;1.36	0.533913	ascending	1919;30611;60012;69382	1.05E+00;4.74E-01;3.75E-01;2.39E-01	10252;19622;49023;77715	6.84E-01;4.68E-01;4.45E-01;4.24E-02
NO_SITE_156	-0.10627	-1.05;-0.54;-0.54;1.7	0.561401	ascending	13091;24189;24228;72942	1.11E+00;5.71E-01;4.16E-01;1.52E-01	6692;55406;55445;66543	5.88E-01;5.71E-01;3.87E-01;3.12E-01
Snca	-0.106255	-1.07;-1.06;0.66;1.04	0.531678	ascending	12791;12895;56842;64383	9.57E-01;4.20E-01;3.81E-01;3.69E-01	15251;22792;66739;66843	6.01E-01;4.19E-01;3.93E-01;3.04E-01
Apold1	-0.106213	-1.06;-0.45;0.35;0.74	0.482334	ascending	12806;26587;49038;58469	5.37E-01;5.28E-01;4.45E-01;4.20E-01	21165;30596;53047;66828	4.74E-01;4.04E-01;3.76E-01;3.05E-01
Abcf1	-0.106152	-1.7;-0.9;0.58;1.59	0.515396	ascending	5091;15836;54868;71983	8.17E-01;6.78E-01;3.91E-01;1.75E-01	7651;24766;63798;74543	5.60E-01;5.47E-01;3.88E-01;1.15E-01
Olfr418	-0.106138	-1.65;-0.35;0.24;1.34	0.470074	ascending	5445;29219;45878;69116	6.55E-01;4.90E-01;4.89E-01;2.46E-01	10518;33756;50415;74189	4.62E-01;4.46E-01;4.29E-01;1.23E-01
Csnk2a2	-0.105896	-0.78;-0.4;-0.35;1.1	0.531515	ascending	18547;27850;29266;65456	9.01E-01;5.08E-01;3.76E-01;3.41E-01	14178;50368;51784;61087	4.89E-01;4.61E-01;4.15E-01;4.03E-01
Tmem79	-0.105802	-0.31;-0.28;-0.16;0.33	0.626582	ascending	30157;31073;34446;48489	8.62E-01;7.36E-01;4.69E-01;4.40E-01	31145;45188;48561;49477	8.27E-01;4.52E-01;4.51E-01;4.42E-01
Crlf1	-0.105751	-1.85;0.29;0.4;0.74	0.545346	ascending	4016;47210;50540;58536	7.63E-01;5.35E-01;4.56E-01;4.28E-01	21098;29094;32424;75618	7.96E-01;4.91E-01;3.76E-01;8.99E-02
Lrp11	-0.105713	-1.01;-0.93;0.25;1.27	0.500071	ascending	13758;15353;46219;68127	8.38E-01;4.84E-01;4.08E-01;2.71E-01	11507;33415;64281;65876	4.49E-01;4.41E-01;3.92E-01;3.29E-01
Cracr2a	-0.105623	-0.3;-0.28;0.01;0.14	0.646736	ascending	30617;31214;39524;43121	1.07E+00;6.08E-01;4.67E-01;4.45E-01	36513;40110;48420;49017	8.43E-01;5.36E-01;4.53E-01;4.26E-01
Wdr63	-0.105565	-1.29;-0.43;-0.24;1.53	0.499707	ascending	9485;26978;32286;71370	8.00E-01;5.21E-01;4.87E-01;1.90E-01	8264;47348;52656;70149	5.25E-01;4.58E-01;4.07E-01;2.20E-01
Rrh	-0.10556	-0.64;-0.24;0.22;0.24	0.571711	ascending	21615;32118;45478;45944	9.55E-01;4.95E-01;4.59E-01;3.77E-01	33690;34156;47516;58019	5.50E-01;4.88E-01;4.65E-01;4.44E-01
Cd70	-0.105514	-0.67;-0.05;0.1;0.2	0.588748	ascending	20914;37493;42050;44923	9.95E-01;5.56E-01;4.29E-01;3.76E-01	34711;37584;42141;58720	5.54E-01;5.29E-01;5.04E-01;4.29E-01
Fibin	-0.105473	-3.53;-0.14;1.15;2.1	0.675984	ascending	351;35085;66394;75521	1.76E+00;4.38E-01;4.14E-01;9.21E-02	4113;13240;44549;79283	9.38E-01;7.54E-01;5.11E-01;7.65E-03
Acly	-0.10547	-0.99;-0.6;0.26;0.9	0.480264	ascending	14122;22775;46579;61909	6.02E-01;4.79E-01;4.37E-01;4.03E-01	17725;33055;56859;65512	4.51E-01;3.80E-01;3.78E-01;3.39E-01
Fabp1	-0.105459	-1.4;-0.62;-0.3;1.9	0.530683	ascending	8073;22225;30501;74366	8.58E-01;6.15E-01;5.31E-01;1.19E-01	5268;49133;57409;71561	6.67E-01;4.75E-01;3.79E-01;1.86E-01
Gnat3	-0.105408	-1.37;-0.57;0.64;0.88	0.484292	ascending	8485;23364;56233;61520	5.89E-01;5.17E-01;4.48E-01;3.83E-01	18114;23401;56270;71149	5.88E-01;3.83E-01;3.77E-01;1.96E-01
Rps21	-0.105407	-1.49;-0.02;-0.02;1.11	0.492279	ascending	7042;38380;38409;65621	6.34E-01;5.72E-01;4.27E-01;3.36E-01	14013;41225;41254;72592	5.72E-01;4.27E-01;4.05E-01;1.61E-01
Mdh1b	-0.10538	-0.57;-0.32;0.13;0.34	0.564528	ascending	23370;29994;42953;48659	8.56E-01;5.39E-01;4.80E-01;3.83E-01	30975;36681;49640;56264	6.03E-01;4.50E-01;4.38E-01;4.31E-01
Nkd1	-0.105374	-1.18;-0.14;0.09;0.8	0.486693	ascending	11017;35080;41822;59820	5.60E-01;4.97E-01;4.51E-01;4.38E-01	19814;37812;44554;68617	5.11E-01;4.28E-01;3.75E-01;2.59E-01
Pgrmc1	-0.105298	-1.84;-0.42;0.31;1.53	0.480622	ascending	4088;27387;47808;71372	7.56E-01;5.15E-01;4.61E-01;1.90E-01	8262;31826;52247;75546	5.25E-01;4.62E-01;4.11E-01;9.15E-02
Smap1	-0.105114	-1.25;-0.07;0.17;0.74	0.491013	ascending	9929;36936;43857;58515	5.35E-01;5.23E-01;4.76E-01;4.31E-01	21119;35777;42698;69705	5.44E-01;4.35E-01;3.76E-01;2.31E-01
Ostf1	-0.105061	-1.24;-0.72;0.22;1.32	0.474831	ascending	10081;19912;45245;68859	6.76E-01;4.99E-01;4.72E-01;2.53E-01	10775;34389;59722;69553	4.56E-01;4.42E-01;3.75E-01;2.35E-01
Rfx3	-0.105042	-0.91;-0.5;0.25;0.75	0.488976	ascending	15569;25233;46239;58660	5.51E-01;5.31E-01;4.84E-01;3.90E-01	20974;33395;54401;64065	4.49E-01;3.94E-01;3.78E-01;3.76E-01
Ublcp1	-0.105015	-1.06;-0.36;0.45;0.55	0.499453	ascending	12821;29017;51778;54128	6.71E-01;4.92E-01;4.20E-01;4.15E-01	25506;27856;50617;66813	5.08E-01;4.27E-01;3.95E-01;3.05E-01
Tomm34	-0.104877	-2.4;-0.01;0.2;1.78	0.545617	ascending	1630;38862;44867;73600	1.11E+00;5.05E-01;4.26E-01;1.37E-01	6034;34767;40772;78004	6.21E-01;5.82E-01;4.40E-01;3.59E-02
Dkc1	-0.104834	-2.47;0.0;0.59;1.47	0.54656	ascending	1446;39202;55013;70658	1.16E+00;4.26E-01;3.90E-01;2.08E-01	8976;24621;40509;78188	5.87E-01;5.63E-01;5.02E-01;3.18E-02
Rph3al	-0.104631	-1.7;-0.14;0.1;1.32	0.482139	ascending	5055;35077;41992;68868	6.81E-01;5.57E-01;4.38E-01;2.52E-01	10766;37642;44557;74579	5.11E-01;4.56E-01;4.29E-01;1.14E-01
Fbxw4	-0.104452	-2.18;-0.24;0.66;1.35	0.511862	ascending	2374;32045;56703;69210	9.63E-01;4.60E-01;3.81E-01;2.44E-01	10424;22931;47589;77260	5.98E-01;4.64E-01;4.64E-01;5.26E-02
Fem1a	-0.104422	-1.01;-0.2;0.19;0.59	0.500248	ascending	13828;33404;44651;55205	6.36E-01;5.09E-01;4.49E-01;4.07E-01	24429;34983;46230;65806	4.84E-01;4.39E-01;3.88E-01;3.31E-01
Wdr95	-0.104354	-1.36;0.13;0.2;0.62	0.517273	ascending	8559;42704;44935;55745	6.20E-01;5.15E-01;5.04E-01;4.31E-01	23889;34699;36930;71075	6.70E-01;4.40E-01;3.86E-01;1.98E-01
Ascl1	-0.104231	-0.46;-0.41;-0.22;0.67	0.568616	ascending	26145;27714;32701;57128	7.87E-01;5.77E-01;5.10E-01;4.00E-01	22506;46933;51920;53489	6.91E-01;4.54E-01;4.14E-01;3.79E-01
Krt13	-0.104181	-1.23;-0.54;0.61;0.75	0.489226	ascending	10317;24080;55555;58672	5.73E-01;5.31E-01;4.66E-01;3.87E-01	20962;24079;55554;69317	5.74E-01;3.87E-01;3.76E-01;2.41E-01
Lmnb2	-0.10417	-0.81;-0.11;0.25;0.25	0.559336	ascending	17903;35720;46217;46347	9.40E-01;4.84E-01;4.35E-01;3.78E-01	33287;33417;43914;61731	5.22E-01;4.82E-01;4.49E-01;4.42E-01
Tex28	-0.10417	-0.74;-0.27;-0.02;0.61	0.523831	ascending	19360;31380;38435;55693	6.33E-01;6.21E-01;4.66E-01;3.75E-01	23941;41199;48254;60274	4.84E-01;4.55E-01;4.27E-01;3.86E-01
Cox7a2	-0.103974	-0.75;-0.74;0.43;0.63	0.522244	ascending	19133;19443;51340;56220	6.90E-01;6.05E-01;4.19E-01;3.75E-01	23414;28294;60191;60501	5.02E-01;4.77E-01;3.83E-01;3.75E-01
Pnck	-0.103926	-0.69;-0.53;0.39;0.42	0.537235	ascending	20413;24439;50118;50962	7.75E-01;5.66E-01;4.32E-01;3.75E-01	28672;29516;55195;59221	5.14E-01;4.86E-01;4.23E-01;3.89E-01
Pelp1	-0.103874	-1.35;-0.61;0.4;1.14	0.466801	ascending	8665;22485;50453;66279	6.08E-01;5.11E-01;4.29E-01;3.19E-01	13355;29181;57149;70969	4.90E-01;4.13E-01;3.79E-01;2.00E-01
Ampd1	-0.10385	-0.72;-0.04;0.12;0.22	0.580541	ascending	19739;38005;42587;45461	9.74E-01;5.46E-01;4.28E-01;3.75E-01	34173;37047;41629;59895	5.64E-01;4.96E-01;4.95E-01;4.30E-01
Chsy3	-0.103796	-0.43;-0.39;0.16;0.24	0.597778	ascending	27110;28173;43651;46006	9.53E-01;5.26E-01;5.04E-01;4.08E-01	33628;35983;51461;52524	7.23E-01;4.87E-01;4.34E-01;4.18E-01
Kcnmb1	-0.103756	-1.34;-0.45;-0.19;1.56	0.494113	ascending	8793;26632;33638;71664	7.59E-01;5.27E-01;5.07E-01;1.83E-01	7970;45996;53002;70841	5.35E-01;4.47E-01;4.04E-01;2.03E-01
Asah2	-0.103549	-0.63;-0.54;-0.03;0.79	0.523688	ascending	21890;24078;38110;59622	6.41E-01;5.74E-01;5.03E-01;3.78E-01	20012;41524;55556;57744	5.58E-01;4.28E-01;3.87E-01;3.75E-01
Vmn1r76	-0.103542	-1.38;-0.21;0.27;0.91	0.471473	ascending	8301;33051;46813;61954	5.23E-01;4.75E-01;4.51E-01;4.36E-01	17680;32821;46583;71333	4.78E-01;4.53E-01;3.79E-01;1.91E-01
Dock7	-0.103508	-0.8;-0.33;0.17;0.54	0.514251	ascending	18056;29803;43980;53950	6.76E-01;5.20E-01;4.83E-01;3.77E-01	25684;35654;49831;61578	4.47E-01;4.36E-01;4.36E-01;3.97E-01
Miga1	-0.103329	-1.86;-0.21;0.76;0.89	0.509131	ascending	3974;33144;58962;61669	7.66E-01;4.51E-01;4.44E-01;3.75E-01	17965;20672;46490;75660	6.54E-01;4.80E-01;3.78E-01;8.89E-02
Mrap2	-0.103315	-1.19;-0.74;-0.44;1.96	0.563792	ascending	10804;19395;26696;74771	9.99E-01;6.91E-01;4.55E-01;1.09E-01	4863;52938;60239;68830	6.94E-01;5.26E-01;3.75E-01;2.53E-01
Nacc2	-0.103309	-0.28;-0.26;0.02;0.12	0.653059	ascending	31034;31539;39727;42440	1.09E+00;6.04E-01;4.64E-01;4.51E-01	37194;39907;48095;48600	8.58E-01;5.49E-01;4.57E-01;4.26E-01
1810065E05Rik	-0.103301	-0.77;-0.33;-0.05;0.73	0.51297	ascending	18733;29847;37673;58275	6.51E-01;5.42E-01;4.82E-01;3.76E-01	21359;41961;49787;60901	4.66E-01;4.36E-01;4.28E-01;3.76E-01
Pcdhb11	-0.103246	-0.72;-0.21;-0.2;0.71	0.53558	ascending	19811;33003;33436;58000	7.65E-01;5.51E-01;4.52E-01;3.75E-01	21634;46198;46631;59823	4.97E-01;4.78E-01;4.49E-01;3.77E-01
Pga5	-0.103159	-0.97;-0.77;0.19;1.14	0.486595	ascending	14561;18681;44458;66168	7.13E-01;5.12E-01;3.99E-01;3.22E-01	13466;35176;60953;65073	4.38E-01;4.11E-01;3.76E-01;3.51E-01
Zbtb45	-0.103117	-1.32;0.13;0.17;0.61	0.518886	ascending	9065;42857;43893;55621	6.23E-01;5.22E-01;4.99E-01;4.31E-01	24013;35741;36777;70569	6.74E-01;4.35E-01;3.86E-01;2.10E-01
Dnajc6	-0.102959	-0.93;-0.51;-0.34;1.38	0.520897	ascending	15268;24936;29325;69541	8.99E-01;5.57E-01;3.93E-01;2.35E-01	10093;50309;54698;64366	4.88E-01;4.72E-01;3.92E-01;3.70E-01
Olfr613	-0.102832	-1.38;-0.84;0.39;1.42	0.4861	ascending	8356;17054;50182;70093	7.70E-01;5.21E-01;4.32E-01;2.22E-01	9541;29452;62580;71278	4.87E-01;4.86E-01;3.81E-01;1.93E-01
Dmgdh	-0.102824	-0.82;-0.72;0.05;1.07	0.498169	ascending	17644;19788;40711;65043	6.79E-01;5.83E-01;3.79E-01;3.52E-01	14591;38923;59846;61990	4.35E-01;4.26E-01;3.99E-01;3.75E-01
Ar	-0.102724	-1.4;0.19;0.23;0.56	0.52987	ascending	8136;44544;45739;54436	6.61E-01;5.29E-01;4.91E-01;4.38E-01	25198;33895;35090;71498	7.18E-01;4.45E-01;3.93E-01;1.87E-01
Bud13	-0.10269	-2.05;-0.33;0.64;1.33	0.499436	ascending	2934;29792;56277;68899	8.80E-01;4.83E-01;3.83E-01;2.52E-01	10735;23357;49842;76700	5.89E-01;4.57E-01;4.35E-01;6.52E-02
Zdhhc7	-0.102619	-0.97;-0.51;-0.17;1.24	0.495204	ascending	14582;25004;34085;67756	7.46E-01;5.55E-01;3.99E-01;2.81E-01	11878;45549;54630;65052	4.44E-01;4.35E-01;3.92E-01;3.51E-01
Odf3l2	-0.10258	-1.95;-1.41;1.47;1.48	0.712858	ascending	3416;7882;70710;70804	1.32E+00;8.23E-01;5.03E-01;2.04E-01	8830;8924;71752;76218	1.23E+00;5.38E-01;5.06E-01;7.61E-02
Zfp280b	-0.102529	-1.46;-0.46;0.62;0.89	0.480746	ascending	7308;26230;55921;61664	5.61E-01;5.33E-01;4.44E-01;3.85E-01	17970;23713;53404;72326	5.81E-01;4.01E-01;3.78E-01;1.67E-01
Rrad	-0.102487	-0.67;-0.62;-0.28;1.16	0.535625	ascending	21021;22186;31106;66485	8.38E-01;6.16E-01;3.76E-01;3.13E-01	13149;48528;57448;58613	5.32E-01;4.69E-01;4.15E-01;3.78E-01
Spata31d1a	-0.102473	-0.39;-0.26;0.08;0.16	0.623169	ascending	28037;31744;41533;43578	1.05E+00;5.66E-01;4.62E-01;4.17E-01	36056;38101;47890;51597	7.54E-01;5.28E-01;4.60E-01;4.28E-01
Oplah	-0.10247	-0.71;-0.64;-0.51;1.45	0.573158	ascending	20157;21674;24878;70435	1.08E+00;6.28E-01;3.75E-01;2.13E-01	9199;54756;57960;59477	5.58E-01;5.07E-01;4.95E-01;3.77E-01
Tmprss4	-0.102408	-1.5;-0.9;0.01;1.98	0.527201	ascending	6885;15901;39547;74866	8.15E-01;6.08E-01;5.79E-01;1.07E-01	4768;40087;63733;72749	7.01E-01;4.26E-01;3.88E-01;1.57E-01
Prrg3	-0.102322	-1.23;-0.71;0.37;1.17	0.472517	ascending	10292;19962;49494;66640	6.74E-01;4.67E-01;4.40E-01;3.09E-01	12994;30140;59672;69342	4.79E-01;4.17E-01;3.75E-01;2.40E-01
Acot7	-0.102284	-0.97;-0.84;0.35;1.05	0.493452	ascending	14458;17082;49133;64680	7.69E-01;4.44E-01;4.00E-01;3.61E-01	14954;30501;62552;65176	4.75E-01;3.95E-01;3.81E-01;3.48E-01
Atp2b3	-0.102166	-1.18;-0.63;0.08;1.31	0.472917	ascending	10993;22041;41523;68770	6.19E-01;5.66E-01;4.51E-01;2.55E-01	10864;38111;57593;68641	4.54E-01;4.28E-01;3.78E-01;2.58E-01
Slc13a5	-0.102076	-0.54;-0.19;0.08;0.25	0.587106	ascending	24084;33481;41507;46171	9.47E-01;5.67E-01;4.48E-01;3.87E-01	33463;38127;46153;55550	6.26E-01;4.85E-01;4.85E-01;4.28E-01
Tmie	-0.101948	-1.93;-0.87;0.89;1.5	0.543361	ascending	3548;16534;61557;71045	8.08E-01;7.89E-01;3.77E-01;1.98E-01	8589;18077;63100;76086	7.33E-01;5.14E-01;3.84E-01;7.92E-02
Ptn	-0.1016	-1.41;-0.74;0.72;1.02	0.495149	ascending	7927;19453;58135;64056	6.89E-01;5.37E-01;3.78E-01;3.77E-01	15578;21499;60181;71707	6.33E-01;3.90E-01;3.75E-01;1.82E-01
Cerkl	-0.101592	-1.52;0.17;0.37;0.57	0.529039	ascending	6687;44051;49635;54638	6.54E-01;5.88E-01;4.38E-01;4.36E-01	24996;29999;35583;72947	7.05E-01;4.80E-01;3.92E-01;1.52E-01
Odaph	-0.101563	-0.32;-0.23;-0.23;0.38	0.62478	ascending	29886;32298;32594;49824	8.15E-01;7.90E-01;4.57E-01;4.37E-01	29810;47040;47336;49748	8.17E-01;4.68E-01;4.55E-01;4.36E-01
Shisa4	-0.101556	-0.95;-0.58;0.51;0.62	0.502289	ascending	14909;23107;53105;55857	6.16E-01;5.94E-01;4.03E-01;3.96E-01	23777;26529;56527;64725	5.29E-01;3.85E-01;3.82E-01;3.60E-01
Gan	-0.101555	-0.78;-0.27;0.04;0.6	0.515301	ascending	18508;31320;40325;55495	6.27E-01;5.91E-01;4.66E-01;3.76E-01	24139;39309;48314;61126	4.59E-01;4.54E-01;4.26E-01;3.87E-01
Arl2bp	-0.101495	-1.19;-0.78;0.71;0.85	0.504819	ascending	10806;18535;57994;60798	7.18E-01;4.69E-01;4.55E-01;3.77E-01	18836;21640;61099;68828	6.29E-01;3.76E-01;3.76E-01;2.53E-01
Ttc26	-0.101421	-1.06;-1.02;0.64;1.03	0.522086	ascending	12939;13707;56297;64240	9.14E-01;4.18E-01;3.83E-01;3.73E-01	15394;23337;65927;66695	5.89E-01;4.08E-01;3.92E-01;3.08E-01
Tmem70	-0.100951	-0.5;-0.45;-0.31;0.86	0.562367	ascending	25177;26412;30282;61094	8.65E-01;5.30E-01;4.60E-01;3.93E-01	18540;49352;53222;54457	6.60E-01;4.77E-01;4.02E-01;3.76E-01
Zfp688	-0.100432	-0.54;-0.12;-0.1;0.36	0.586794	ascending	24117;35712;36026;49320	8.32E-01;6.93E-01;4.35E-01;3.87E-01	30314;43608;43922;55517	6.27E-01;5.21E-01;4.42E-01;4.34E-01
Rspry1	-0.100261	-0.38;-0.32;0.08;0.22	0.609636	ascending	28259;30066;41374;45547	9.71E-01;5.69E-01;4.80E-01;4.19E-01	34087;38260;49568;51375	7.61E-01;4.94E-01;4.39E-01;4.27E-01
Capn11	-0.100213	-1.0;-0.55;0.34;0.81	0.481226	ascending	14053;23810;48838;59921	5.79E-01;4.94E-01;4.48E-01;4.04E-01	19713;30796;55824;65581	4.72E-01;3.85E-01;3.75E-01;3.37E-01
Neurl1b	-0.100145	-0.91;-0.22;-0.21;0.95	0.509607	ascending	15595;32760;32925;62733	7.80E-01;4.54E-01;4.14E-01;3.90E-01	16901;46709;46874;64039	4.74E-01;4.52E-01;3.82E-01;3.79E-01
Gria2	-0.100099	-1.57;-0.22;0.07;1.32	0.473668	ascending	6154;32861;41097;68875	6.15E-01;5.75E-01;4.53E-01;2.52E-01	10759;38537;46773;73480	4.76E-01;4.56E-01;4.27E-01;1.40E-01
Igf2r	-0.099979	-1.04;-0.43;-0.07;1.14	0.480386	ascending	13233;27030;37078;66202	6.66E-01;5.20E-01;4.14E-01;3.21E-01	13432;42556;52604;66401	4.30E-01;4.12E-01;4.07E-01;3.16E-01
Resp18	-0.0999646	-0.6;-0.29;-0.18;0.66	0.546068	ascending	22638;30939;33984;56865	7.49E-01;5.85E-01;4.70E-01;3.80E-01	22769;45650;48695;56996	5.81E-01;4.49E-01;4.45E-01;3.80E-01
Odf2	-0.0999551	-1.18;-0.97;0.75;1.0	0.522904	ascending	11002;14501;58831;63652	8.76E-01;4.51E-01;3.89E-01;3.75E-01	15982;20803;65133;68632	6.51E-01;4.00E-01;3.87E-01;2.58E-01
7420426K07Rik	-0.0998741	-0.73;-0.19;-0.04;0.56	0.53276	ascending	19496;33679;37997;54285	6.66E-01;6.44E-01;4.47E-01;3.75E-01	25349;41637;45955;60138	4.88E-01;4.88E-01;4.28E-01;3.94E-01
Rorc	-0.0996491	-2.35;0.28;0.45;1.21	0.55992	ascending	1776;47138;51797;67386	1.08E+00;4.56E-01;4.15E-01;2.90E-01	12248;27837;32496;77858	7.93E-01;5.08E-01;4.29E-01;3.92E-02
Olfr1018	-0.0996207	-0.8;-0.05;0.07;0.38	0.546843	ascending	17994;37570;41190;50017	8.08E-01;5.73E-01;4.29E-01;3.78E-01	29617;38444;42064;61640	5.56E-01;4.45E-01;4.33E-01;4.27E-01
Sesn2	-0.0995879	-1.16;-0.34;-0.06;1.17	0.476279	ascending	11280;29461;37201;66632	6.63E-01;4.87E-01;4.46E-01;3.10E-01	13002;42433;50173;68354	4.32E-01;4.30E-01;4.17E-01;2.65E-01
Srbd1	-0.0995683	-2.13;-0.63;0.86;1.5	0.532432	ascending	2573;21901;61070;70984	9.31E-01;6.22E-01;3.76E-01;2.00E-01	8650;18564;57733;77061	7.17E-01;5.12E-01;3.78E-01;5.70E-02
Zfhx2	-0.0995636	-2.46;-0.13;0.4;1.8	0.53881	ascending	1474;35168;50522;73692	1.15E+00;4.38E-01;4.28E-01;1.35E-01	5942;29112;44466;78160	6.26E-01;5.12E-01;4.91E-01;3.24E-02
Nos3	-0.0994472	-0.96;-0.34;0.1;0.81	0.483737	ascending	14622;29415;41972;60002	5.58E-01;4.92E-01;4.87E-01;3.98E-01	19632;37662;50219;65012	4.31E-01;4.29E-01;3.75E-01;3.52E-01
Capn13	-0.0993556	-1.14;-0.83;-0.47;2.04	0.580367	ascending	11555;17399;26063;75243	1.03E+00;7.57E-01;4.41E-01;9.85E-02	4391;53571;62235;68079	7.30E-01;5.36E-01;3.80E-01;2.72E-01
Rprd1a	-0.0993112	-1.77;0.23;0.43;0.72	0.532718	ascending	4563;45676;51165;58082	7.17E-01;5.48E-01;4.45E-01;4.21E-01	21552;28469;33958;75071	7.50E-01;5.00E-01;3.77E-01;1.02E-01
Spink5	-0.0993101	-1.34;-0.1;-0.04;1.08	0.483553	ascending	8844;36281;37850;65158	6.47E-01;5.06E-01;4.33E-01;3.49E-01	14476;41784;43353;70790	5.32E-01;4.28E-01;4.00E-01;2.04E-01
Tatdn1	-0.0992401	-1.12;-1.05;-0.01;1.79	0.537095	ascending	11865;13005;38720;73633	9.51E-01;6.27E-01;4.35E-01;1.36E-01	6001;40914;66629;67769	6.23E-01;4.27E-01;4.17E-01;2.80E-01
Lrrc56	-0.0991688	-1.04;-0.23;0.34;0.54	0.499946	ascending	13174;32392;48820;53827	6.80E-01;4.57E-01;4.48E-01;4.15E-01	25807;30814;47242;66460	4.72E-01;4.69E-01;3.98E-01;3.14E-01
Dkk1	-0.0990875	-0.58;-0.02;-0.01;0.22	0.603621	ascending	23124;38443;38654;45367	9.77E-01;6.28E-01;4.27E-01;3.82E-01	34267;40980;41191;56510	5.96E-01;5.73E-01;4.97E-01;4.27E-01
Lrrtm3	-0.0987622	-1.66;-0.88;0.13;2.02	0.525229	ascending	5357;16371;42754;75105	7.96E-01;6.61E-01;5.43E-01;1.02E-01	4529;36880;63263;74277	7.19E-01;4.31E-01;3.85E-01;1.21E-01
Fam184a	-0.0986797	-1.56;-1.0;0.47;1.69	0.517733	ascending	6328;13977;52298;72864	9.01E-01;6.06E-01;4.10E-01;1.54E-01	6770;27336;65657;73306	5.84E-01;5.16E-01;4.05E-01;1.44E-01
Tmem63a	-0.0986094	-1.13;-0.23;-0.17;1.13	0.490703	ascending	11713;32580;34077;66097	7.46E-01;4.55E-01;4.38E-01;3.24E-01	13537;45557;47054;67921	4.72E-01;4.44E-01;4.10E-01;2.76E-01
Olfr1094	-0.0984912	-1.2;-0.24;0.39;0.66	0.48447	ascending	10736;32080;50112;56725	5.89E-01;4.59E-01;4.57E-01;4.32E-01	22909;29522;47554;68898	4.86E-01;4.65E-01;3.81E-01;2.52E-01
Olfr69	-0.0983617	-1.41;-0.91;0.86;1.07	0.523219	ascending	7886;15649;61078;64969	8.25E-01;5.38E-01;3.76E-01;3.54E-01	14665;18556;63985;71748	7.17E-01;3.98E-01;3.90E-01;1.81E-01
Ssh2	-0.0983512	-0.75;-0.58;0.33;0.61	0.511765	ascending	19231;23084;48336;55629	6.23E-01;5.95E-01;4.54E-01;3.75E-01	24005;31298;56550;60403	4.80E-01;4.67E-01;3.86E-01;3.82E-01
Golgb1	-0.0982402	-1.1;-0.81;0.65;0.86	0.502817	ascending	12267;17836;56515;61126	7.42E-01;4.59E-01;4.28E-01;3.82E-01	18508;23119;61798;67367	5.94E-01;3.78E-01;3.76E-01;2.91E-01
Fer	-0.0981819	-1.6;-0.26;0.09;1.37	0.471272	ascending	5979;31714;41803;69459	6.24E-01;5.61E-01;4.63E-01;2.37E-01	10175;37831;47920;73655	4.70E-01;4.60E-01;4.28E-01;1.36E-01
Rnf214	-0.0981698	-2.1;-0.83;0.45;2.09	0.545138	ascending	2679;17396;51782;75492	9.16E-01;7.57E-01;4.15E-01;9.28E-02	4142;27852;62238;76955	7.51E-01;5.08E-01;3.80E-01;5.94E-02
Rilpl2	-0.0981642	-0.99;-0.62;0.46;0.75	0.489194	ascending	14226;22232;51990;58794	6.14E-01;5.27E-01;4.13E-01;4.02E-01	20840;27644;57402;65408	5.11E-01;3.79E-01;3.75E-01;3.42E-01
Esp3	-0.098073	-1.53;-0.98;0.46;1.66	0.51221	ascending	6538;14429;52047;72542	8.79E-01;5.95E-01;4.12E-01;1.62E-01	7092;27587;65205;73096	5.70E-01;5.12E-01;4.00E-01;1.49E-01
Scnn1b	-0.0980292	-0.86;-0.57;0.45;0.59	0.505941	ascending	16636;23544;51639;55110	6.39E-01;5.85E-01;4.16E-01;3.83E-01	24524;27995;56090;62998	5.06E-01;4.07E-01;3.89E-01;3.84E-01
Phyhipl	-0.0980285	-1.71;0.15;0.4;0.77	0.515384	ascending	5015;43356;50420;59160	6.83E-01;5.16E-01;4.33E-01;4.29E-01	20474;29214;36278;74619	6.86E-01;4.90E-01;3.75E-01;1.13E-01
Fbxo32	-0.0978398	-1.69;-0.81;0.94;1.16	0.52734	ascending	5160;17800;62690;66578	7.43E-01;6.74E-01;3.82E-01;3.11E-01	13056;16944;61834;74474	7.74E-01;4.17E-01;3.78E-01;1.16E-01
Cd274	-0.0974292	-0.68;-0.22;0.09;0.43	0.540673	ascending	20727;32650;41647;51153	7.69E-01;5.64E-01;4.55E-01;3.75E-01	28481;37987;46984;58907	5.24E-01;4.73E-01;4.28E-01;4.21E-01
Adamts17	-0.0974035	-0.83;-0.6;-0.2;1.23	0.507769	ascending	17356;22735;33396;67688	7.66E-01;6.03E-01;3.80E-01;2.82E-01	11946;46238;56899;62278	4.49E-01;4.34E-01;4.27E-01;3.80E-01
Aldh7a1	-0.0973408	-1.99;-0.14;0.46;1.27	0.491415	ascending	3218;35116;52107;68152	8.45E-01;4.38E-01;4.12E-01;2.70E-01	11482;27527;44518;76416	5.13E-01;5.11E-01;4.42E-01;7.16E-02
Spred2	-0.0973157	-0.61;-0.48;-0.48;1.18	0.565197	ascending	22388;25707;25800;66896	1.04E+00;5.43E-01;3.79E-01;3.03E-01	12738;53834;53927;57246	5.73E-01;5.41E-01;4.21E-01;3.97E-01
Nrk	-0.0970508	-1.03;-0.28;0.3;0.62	0.489752	ascending	13348;31193;47684;55861	6.16E-01;4.68E-01;4.63E-01;4.13E-01	23773;31950;48441;66286	4.61E-01;4.53E-01;3.85E-01;3.19E-01
Rtl6	-0.097009	-1.02;-0.81;0.4;1.04	0.487334	ascending	13642;17749;50499;64446	7.45E-01;4.28E-01;4.09E-01;3.68E-01	15188;29135;61885;65992	4.91E-01;3.93E-01;3.78E-01;3.26E-01
Smpdl3a	-0.0967673	-0.42;-0.28;0.07;0.24	0.601104	ascending	27363;31058;41215;46026	9.52E-01;5.73E-01;4.69E-01;4.10E-01	33608;38419;48576;52271	7.31E-01;4.87E-01;4.51E-01;4.27E-01
Mpv17l	-0.0967011	-0.74;-0.38;0.36;0.37	0.534415	ascending	19413;28322;49326;49682	8.20E-01;5.02E-01;4.42E-01;3.75E-01	29952;30308;51312;60221	4.85E-01;4.77E-01;4.37E-01;4.20E-01
Fbxw8	-0.0966746	-1.01;-0.19;0.2;0.61	0.495861	ascending	13810;33678;44709;55679	6.22E-01;5.08E-01;4.47E-01;4.07E-01	23955;34925;45956;65824	4.88E-01;4.39E-01;3.86E-01;3.31E-01
Slc25a54	-0.0966411	-0.81;-0.51;0.45;0.48	0.517879	ascending	17888;24980;51618;52575	7.21E-01;5.56E-01;4.17E-01;3.78E-01	27059;28016;54654;61746	5.06E-01;4.42E-01;4.08E-01;3.92E-01
A630076J17Rik	-0.0966026	-0.5;0.0;0.02;0.09	0.634263	ascending	25192;39193;39896;41858	1.12E+00;6.00E-01;4.26E-01;3.93E-01	37776;39738;40518;54442	6.61E-01;5.87E-01;5.60E-01;4.26E-01
Gm5916	-0.0963569	-0.76;0.09;0.1;0.19	0.592037	ascending	18804;41651;42105;44533	1.01E+00;5.55E-01;4.28E-01;3.76E-01	35101;37529;37983;60830	6.44E-01;5.11E-01;4.68E-01;4.29E-01
Kcnk2	-0.0963393	-0.59;-0.13;-0.07;0.4	0.568981	ascending	22883;35409;36967;50548	7.90E-01;6.69E-01;4.37E-01;3.81E-01	29086;42667;44225;56751	5.88E-01;5.16E-01;4.30E-01;4.28E-01
Mrps17	-0.0962422	-1.12;-0.73;0.42;1.05	0.476587	ascending	11886;19632;50867;64592	6.84E-01;4.35E-01;4.24E-01;3.64E-01	15042;28767;60002;67748	4.96E-01;3.94E-01;3.75E-01;2.81E-01
Sncg	-0.096118	-0.83;-0.81;0.17;1.09	0.49749	ascending	17375;17830;43888;65244	7.42E-01;5.22E-01;3.80E-01;3.46E-01	14390;35746;61804;62259	4.35E-01;4.28E-01;4.01E-01;3.78E-01
Ccdc149	-0.0959583	-0.86;-0.04;-0.01;0.52	0.531389	ascending	16705;37889;38796;53538	6.90E-01;6.25E-01;4.28E-01;3.83E-01	26096;40838;41745;62929	5.62E-01;4.27E-01;4.09E-01;4.00E-01
Slc14a2	-0.0958825	-1.65;-0.07;0.59;0.75	0.500907	ascending	5472;37057;55132;58662	6.54E-01;5.31E-01;4.30E-01;3.89E-01	20972;24502;42577;74162	5.65E-01;5.46E-01;3.76E-01;1.24E-01
Kif2a	-0.095868	-0.6;-0.01;0.09;0.14	0.609253	ascending	22593;38881;41694;43068	1.07E+00;5.63E-01;4.26E-01;3.80E-01	36566;37940;40753;57041	5.82E-01;5.80E-01;5.37E-01;4.28E-01
Bcl6b	-0.0958028	-1.53;-0.19;-0.07;1.41	0.483314	ascending	6595;33619;37016;69919	6.68E-01;5.92E-01;4.47E-01;2.26E-01	9715;42618;46015;73039	4.87E-01;4.81E-01;4.30E-01;1.50E-01
4932438A13Rik	-0.0957593	-1.18;-0.4;-0.19;1.38	0.487932	ascending	10971;27929;33623;69629	7.60E-01;5.07E-01;4.52E-01;2.33E-01	10005;46011;51705;68663	4.74E-01;4.47E-01;4.16E-01;2.57E-01
Tmcc1	-0.0957151	-2.9;-0.39;0.6;2.3	0.597804	ascending	761;28228;55498;76426	1.43E+00;5.03E-01;3.87E-01;7.14E-02	3208;24136;51406;78873	8.46E-01;5.72E-01;4.19E-01;1.67E-02
Igfbp2	-0.0957132	-0.45;-0.38;-0.02;0.47	0.568533	ascending	26653;28297;38414;52183	7.34E-01;6.34E-01;5.02E-01;4.04E-01	27451;41220;51337;52981	7.08E-01;4.27E-01;4.19E-01;4.11E-01
F11r	-0.0956987	-0.67;-0.18;0.18;0.29	0.560385	ascending	20972;33718;44369;47282	9.06E-01;5.14E-01;4.47E-01;3.76E-01	32352;35265;45916;58662	5.31E-01;4.89E-01;4.68E-01;4.37E-01
Ccl4	-0.0956851	-1.38;-0.45;-0.07;1.53	0.478687	ascending	8307;26431;36943;71296	6.69E-01;5.30E-01;5.23E-01;1.92E-01	8338;42691;53203;71327	5.22E-01;4.30E-01;4.02E-01;1.91E-01
Olfr834	-0.0954917	-0.36;-0.18;-0.03;0.19	0.629659	ascending	28822;33923;38078;44600	1.01E+00;6.42E-01;4.45E-01;4.25E-01	35034;41556;45711;50812	7.81E-01;5.10E-01;4.92E-01;4.28E-01
Nfam1	-0.0954588	-0.87;-0.7;-0.64;1.82	0.601952	ascending	16533;20350;21697;73869	1.23E+00;6.63E-01;3.84E-01;1.31E-01	5765;57937;59284;63101	6.36E-01;6.28E-01;4.04E-01;3.75E-01
Il6	-0.0953811	-1.19;-0.28;-0.13;1.22	0.481066	ascending	10870;31007;35271;67481	7.13E-01;4.70E-01;4.54E-01;2.88E-01	12153;44363;48627;68764	4.50E-01;4.37E-01;4.30E-01;2.55E-01
Cybrd1	-0.0952775	-1.0;-0.71;-0.49;1.81	0.562595	ascending	14049;20155;25610;73770	1.04E+00;6.69E-01;4.04E-01;1.33E-01	5864;54024;59479;65585	6.30E-01;5.44E-01;3.75E-01;3.37E-01
Txndc12	-0.0952703	-1.17;-0.91;-0.03;1.73	0.515563	ascending	11181;15668;38021;73161	8.24E-01;6.43E-01;4.48E-01;1.47E-01	6473;41613;63966;68453	5.98E-01;4.28E-01;3.89E-01;2.63E-01
Tcp11l2	-0.0952295	-1.54;0.34;0.35;0.47	0.561045	ascending	6472;48717;48939;52342	7.29E-01;5.98E-01;4.70E-01;4.46E-01	27292;30695;30917;73162	8.44E-01;4.73E-01;4.10E-01;1.47E-01
NO_SITE_91	-0.0951624	-0.71;-0.46;-0.04;0.83	0.508262	ascending	19989;26342;37928;60360	6.45E-01;5.32E-01;4.81E-01;3.75E-01	19274;41706;53292;59645	5.02E-01;4.28E-01;4.02E-01;3.75E-01
Mapk15	-0.0951201	-1.31;-0.66;0.1;1.49	0.473239	ascending	9230;21335;41894;70857	6.37E-01;5.59E-01;4.94E-01;2.03E-01	8777;37740;58299;70404	5.08E-01;4.28E-01;3.76E-01;2.14E-01
Slc16a8	-0.0949241	-1.08;-0.66;0.61;0.75	0.494854	ascending	12619;21106;55616;58770	6.43E-01;5.28E-01;4.23E-01;3.86E-01	20864;24018;58528;67015	5.75E-01;3.76E-01;3.75E-01;3.00E-01
Ccdc81	-0.0948979	-1.25;-0.63;0.72;0.78	0.495584	ascending	9978;22002;58099;59330	6.20E-01;5.11E-01;4.74E-01;3.77E-01	20304;21535;57632;69656	6.32E-01;3.78E-01;3.75E-01;2.33E-01
Nmnat2	-0.0947902	-1.18;-0.23;0.05;0.97	0.472999	ascending	11027;32556;40571;63255	5.86E-01;4.55E-01;4.51E-01;4.00E-01	16379;39063;47078;68607	4.71E-01;4.26E-01;3.85E-01;2.59E-01
Draxin	-0.0947881	-0.84;0.02;0.08;0.37	0.550242	ascending	17103;39783;41382;49533	8.25E-01;5.69E-01;4.26E-01;3.81E-01	30101;38252;39851;62531	6.01E-01;4.39E-01;4.27E-01;4.20E-01
Pdxk	-0.0947742	-1.17;-0.22;-0.18;1.18	0.488512	ascending	11171;32853;33946;66884	7.50E-01;4.53E-01;4.48E-01;3.03E-01	12750;45688;46781;68463	4.76E-01;4.45E-01;4.21E-01;2.63E-01
Taldo1	-0.0947456	-1.38;-0.48;-0.03;1.51	0.474835	ascending	8344;25681;38238;71111	6.38E-01;5.43E-01;5.22E-01;1.97E-01	8523;41396;53953;71290	5.16E-01;4.27E-01;3.97E-01;1.92E-01
Kdm3b	-0.0946061	-1.42;-0.84;0.52;1.36	0.487442	ascending	7835;17052;53430;69379	7.70E-01;5.40E-01;4.01E-01;2.39E-01	10255;26204;62582;71799	5.34E-01;4.68E-01;3.81E-01;1.80E-01
P2ry4	-0.0944839	-0.78;0.02;0.03;0.34	0.561753	ascending	18498;39965;40142;48828	8.50E-01;5.95E-01;4.26E-01;3.76E-01	30806;39492;39669;61136	6.05E-01;4.59E-01;4.48E-01;4.26E-01
Gsta4	-0.0944466	-1.52;-0.24;0.37;1.01	0.466617	ascending	6699;32257;49488;63931	5.87E-01;4.58E-01;4.40E-01;3.82E-01	15703;30146;47377;72935	4.79E-01;4.67E-01;3.89E-01;1.53E-01
Add3	-0.0943007	-0.94;-0.84;0.58;0.83	0.508353	ascending	15024;17193;54796;60296	7.65E-01;4.83E-01;3.95E-01;3.91E-01	19338;24838;62441;64610	5.58E-01;3.81E-01;3.75E-01;3.63E-01
Slc22a8	-0.0942047	-2.42;0.0;0.78;1.26	0.550445	ascending	1575;39299;59321;68053	1.13E+00;4.26E-01;3.75E-01;2.73E-01	11581;20313;40335;78059	6.64E-01;5.91E-01;4.40E-01;3.47E-02
Gjb3	-0.0940038	-0.58;-0.35;-0.19;0.75	0.542132	ascending	23298;29149;33461;58664	7.64E-01;5.31E-01;4.91E-01;3.83E-01	20970;46173;50485;56336	6.01E-01;4.48E-01;4.28E-01;3.76E-01
Asrgl1	-0.0936944	-1.5;-0.56;0.02;1.66	0.480087	ascending	6911;23787;39839;72565	6.02E-01;5.80E-01;5.78E-01;1.61E-01	7069;39795;55847;72723	5.71E-01;4.26E-01;3.85E-01;1.58E-01
Abt1	-0.0935567	-3.17;0.12;0.6;2.06	0.622764	ascending	537;42663;55428;75370	1.58E+00;4.30E-01;3.87E-01;9.56E-02	4264;24206;36971;79097	7.41E-01;6.69E-01;5.71E-01;1.17E-02
Klra5	-0.0933848	-0.43;-0.29;-0.03;0.37	0.583774	ascending	27029;30886;38186;49734	8.18E-01;6.39E-01;4.71E-01;4.07E-01	29900;41448;48748;52605	7.20E-01;4.49E-01;4.37E-01;4.27E-01
Alb	-0.0932133	-2.03;0.38;0.52;0.76	0.568662	ascending	3025;49785;53446;58923	8.69E-01;5.23E-01;4.82E-01;4.00E-01	20711;26188;29849;76609	8.80E-01;5.34E-01;3.75E-01;6.73E-02
Ephb1	-0.0931369	-1.62;-0.4;0.52;1.13	0.467919	ascending	5744;27861;53477;66005	6.37E-01;5.08E-01;4.00E-01;3.26E-01	13629;26157;51773;73890	5.35E-01;4.15E-01;4.09E-01;1.30E-01
Dchs1	-0.0930215	-0.57;-0.19;-0.01;0.4	0.563232	ascending	23514;33513;38601;50481	7.92E-01;6.29E-01;4.48E-01;3.84E-01	29153;41033;46121;56120	6.08E-01;4.85E-01;4.28E-01;4.27E-01
Foxl1	-0.0928736	-1.89;-0.24;0.46;1.3	0.479264	ascending	3766;32113;52048;68592	7.86E-01;4.59E-01;4.12E-01;2.59E-01	11042;27586;47521;75868	5.12E-01;4.65E-01;4.50E-01;8.41E-02
Pwp1	-0.0928715	-1.34;-0.35;-0.27;1.59	0.500674	ascending	8840;29179;31334;71952	8.30E-01;5.06E-01;4.90E-01;1.76E-01	7682;48300;50455;70794	5.46E-01;4.66E-01;4.29E-01;2.04E-01
Nt5dc3	-0.0928498	-0.85;-0.03;0.22;0.3	0.551535	ascending	16873;38136;45255;47502	8.98E-01;4.99E-01;4.28E-01;3.82E-01	32132;34379;41498;62761	5.67E-01;4.65E-01;4.42E-01;4.14E-01
2310057J18Rik	-0.0928445	-0.33;-0.29;0.11;0.13	0.633491	ascending	29849;30967;42244;42874	1.08E+00;5.52E-01;4.70E-01;4.36E-01	36760;37390;48667;49785	8.16E-01;5.40E-01;4.50E-01;4.29E-01
Foxh1	-0.0928375	-0.81;-0.75;0.32;0.86	0.497632	ascending	17760;19189;48328;61084	6.97E-01;4.61E-01;4.54E-01;3.78E-01	18550;31306;60445;61874	4.67E-01;4.38E-01;3.76E-01;3.75E-01
Gas2	-0.0927232	-0.51;-0.27;0.15;0.26	0.582164	ascending	25085;31455;43280;46407	9.38E-01;5.33E-01;4.65E-01;3.93E-01	33227;36354;48179;54549	6.57E-01;4.81E-01;4.56E-01;4.33E-01
Zfp11	-0.0926975	-0.87;-0.57;0.25;0.81	0.486	ascending	16573;23391;46353;60045	5.88E-01;4.90E-01;4.82E-01;3.84E-01	19589;33281;56243;63061	4.50E-01;4.05E-01;3.83E-01;3.75E-01
Cysltr1	-0.0926854	-1.53;-1.33;-0.12;2.61	0.643469	ascending	6627;8912;35502;77420	1.23E+00;7.07E-01;5.91E-01;4.90E-02	2214;44132;70722;73007	9.91E-01;5.04E-01;4.36E-01;1.51E-01
Lrrc24	-0.0926701	-1.81;-0.56;0.98;1.02	0.521398	ascending	4276;23729;63390;64011	7.40E-01;5.81E-01;3.86E-01;3.79E-01	15623;16244;55905;75358	8.01E-01;3.90E-01;3.85E-01;9.59E-02
Ccar2	-0.0925122	-1.64;0.08;0.18;1.01	0.492957	ascending	5601;41478;44209;63910	6.46E-01;5.16E-01;4.27E-01;3.82E-01	15724;35425;38156;74033	6.40E-01;4.37E-01;3.89E-01;1.27E-01
Olfr1157	-0.0924954	-0.79;-0.43;0.35;0.5	0.513285	ascending	18356;27155;48938;52867	7.12E-01;5.19E-01;4.46E-01;3.77E-01	26767;30696;52479;61278	4.73E-01;4.55E-01;4.09E-01;4.05E-01
Nedd4l	-0.0924568	-1.02;-0.25;0.34;0.56	0.494878	ascending	13603;31928;48616;54495	6.59E-01;4.61E-01;4.50E-01;4.09E-01	25139;31018;47706;66031	4.69E-01;4.62E-01;3.93E-01;3.25E-01
1190005I06Rik	-0.0923552	-0.33;-0.12;-0.11;0.2	0.643219	ascending	29664;35585;35768;44695	1.00E+00;7.00E-01;4.36E-01;4.34E-01	34939;43866;44049;49970	8.10E-01;5.19E-01;5.08E-01;4.35E-01
Hbs1l	-0.0922316	-1.52;-1.28;1.07;1.36	0.59974	ascending	6665;9611;65042;69318	1.17E+00;5.89E-01;3.99E-01;2.41E-01	10316;14592;70023;72969	8.72E-01;4.84E-01;4.66E-01;1.52E-01
1700012P22Rik	-0.0922031	-1.32;-0.07;0.18;0.84	0.479978	ascending	9082;37139;44127;60634	5.18E-01;4.99E-01;4.74E-01;4.30E-01	19000;35507;42495;70552	5.47E-01;4.36E-01;3.75E-01;2.10E-01
Ephb2	-0.0921569	-0.78;-0.52;-0.38;1.32	0.53257	ascending	18527;24652;28282;68773	9.37E-01;5.62E-01;3.76E-01;2.55E-01	10861;51352;54982;61107	5.02E-01;4.60E-01;4.54E-01;3.90E-01
Anp32e	-0.0920568	-1.65;-1.21;0.89;1.61	0.576257	ascending	5516;10511;61560;72084	1.10E+00;6.51E-01;3.77E-01;1.73E-01	7550;18074;69123;74118	7.34E-01;5.51E-01;4.62E-01;1.25E-01
Masp2	-0.0917716	-0.78;-0.33;-0.13;0.88	0.506781	ascending	18503;29624;35290;61338	7.13E-01;4.85E-01;4.53E-01;3.76E-01	18296;44344;50010;61131	4.59E-01;4.37E-01;4.34E-01;3.77E-01
Tomm5	-0.0916661	-1.23;-0.3;0.48;0.69	0.479893	ascending	10268;30443;52405;57440	5.68E-01;4.75E-01;4.67E-01;4.09E-01	22194;27229;49191;69366	5.17E-01;4.43E-01;3.78E-01;2.40E-01
Slf1	-0.0916527	-0.81;-0.28;-0.04;0.76	0.503221	ascending	17709;31233;37984;58926	6.44E-01;5.23E-01;4.67E-01;3.79E-01	20708;41650;48401;61925	4.53E-01;4.37E-01;4.28E-01;3.75E-01
Txndc15	-0.0915488	-1.14;-0.09;-0.08;0.95	0.490387	ascending	11543;36420;36666;62815	6.76E-01;4.41E-01;4.32E-01;4.12E-01	16819;42968;43214;68091	5.34E-01;4.31E-01;3.82E-01;2.72E-01
AF366264	-0.0914791	-1.01;-0.16;0.18;0.62	0.49535	ascending	13887;34442;44291;55785	6.18E-01;5.15E-01;4.42E-01;4.06E-01	23849;35343;45192;65747	5.00E-01;4.37E-01;3.85E-01;3.33E-01
Adam25	-0.0914761	-0.94;-0.03;0.11;0.5	0.520515	ascending	15013;38106;42286;52969	7.08E-01;5.51E-01;4.28E-01;3.95E-01	26665;37348;41528;64621	5.66E-01;4.29E-01;4.04E-01;3.63E-01
Thrsp	-0.091464	-0.9;-0.08;0.11;0.5	0.51902	ascending	15896;36674;42385;53000	7.07E-01;5.50E-01;4.31E-01;3.88E-01	26634;37249;42960;63738	5.39E-01;4.30E-01;4.04E-01;3.87E-01
Crnn	-0.091463	-1.08;-0.36;0.42;0.66	0.482345	ascending	12606;28829;50862;56784	5.87E-01;4.95E-01;4.24E-01;4.23E-01	22850;28772;50805;67028	4.96E-01;4.25E-01;3.81E-01;2.99E-01
Mcts2	-0.0914507	-1.21;0.1;0.28;0.46	0.524951	ascending	10622;42008;46997;52027	7.39E-01;4.72E-01;4.59E-01;4.29E-01	27607;32637;37626;69012	6.53E-01;4.55E-01;4.13E-01;2.49E-01
Tmem81	-0.091359	-0.88;-0.74;-0.41;1.66	0.550467	ascending	16364;19345;27601;72579	9.63E-01;6.93E-01;3.85E-01;1.61E-01	7055;52033;60289;63270	5.71E-01;5.12E-01;4.00E-01;3.75E-01
Htr4	-0.0912502	-2.55;0.02;0.33;1.83	0.553958	ascending	1294;39809;48431;73947	1.21E+00;4.53E-01;4.26E-01;1.29E-01	5687;31203;39825;78340	6.41E-01;6.02E-01;4.68E-01;2.84E-02
Ptpn20	-0.0911456	-1.33;-0.76;0.61;1.11	0.482424	ascending	8996;18818;55694;65715	7.09E-01;5.01E-01;3.86E-01;3.34E-01	13919;23940;60816;70638	5.76E-01;4.06E-01;3.76E-01;2.08E-01
Slc25a47	-0.0910621	-0.84;-0.68;0.34;0.82	0.492056	ascending	17067;20799;48641;60194	6.51E-01;4.86E-01;4.50E-01;3.81E-01	19440;30993;58835;62567	4.70E-01;4.19E-01;3.75E-01;3.75E-01
Stac	-0.0910313	-0.75;-0.54;-0.26;1.19	0.517731	ascending	19170;24171;31506;67029	8.25E-01;5.72E-01;3.75E-01;2.99E-01	12605;48128;55463;60464	4.78E-01;4.65E-01;4.23E-01;3.87E-01
Brd7	-0.0909273	-1.65;-0.9;0.27;1.92	0.516154	ascending	5457;15777;46838;74507	8.20E-01;6.55E-01;4.75E-01;1.16E-01	5127;32796;63857;74177	6.76E-01;4.53E-01;3.89E-01;1.23E-01
Casq2	-0.0908967	-0.76;-0.07;-0.06;0.52	0.539123	ascending	19015;37012;37289;53529	6.90E-01;6.61E-01;4.30E-01;3.75E-01	26105;42345;42622;60619	5.45E-01;4.74E-01;4.29E-01;4.00E-01
Man1c1	-0.0908627	-1.32;-1.04;0.67;1.32	0.517451	ascending	9112;13214;57097;68844	9.40E-01;4.98E-01;3.80E-01;2.53E-01	10790;22537;66420;70522	6.07E-01;4.56E-01;4.14E-01;2.11E-01
Tmed5	-0.0908498	-0.25;-0.12;-0.02;0.04	0.679127	ascending	31803;35483;38328;40288	1.18E+00;6.36E-01;4.61E-01;4.36E-01	39346;41306;44151;47831	8.86E-01;5.92E-01;5.17E-01;4.27E-01
Spaca5	-0.0907332	-0.94;-0.78;0.5;0.87	0.49531	ascending	15039;18379;52924;61152	7.23E-01;4.59E-01;4.05E-01;3.95E-01	18482;26710;61255;64595	5.26E-01;3.77E-01;3.76E-01;3.64E-01
Mafa	-0.0906386	-1.11;-0.69;0.3;1.13	0.469549	ascending	12134;20449;47707;66049	6.60E-01;4.62E-01;4.30E-01;3.25E-01	13585;31927;59185;67500	4.61E-01;4.10E-01;3.75E-01;2.87E-01
Itfg1	-0.0905386	-0.84;-0.52;0.13;0.87	0.485106	ascending	17141;24849;42687;61196	5.58E-01;5.44E-01;4.57E-01;3.81E-01	18438;36947;54785;62493	4.30E-01;4.21E-01;3.91E-01;3.76E-01
Got2	-0.0905279	-0.4;-0.28;0.12;0.2	0.607387	ascending	27786;31136;42508;44788	1.00E+00;5.47E-01;4.68E-01;4.14E-01	34846;37126;48498;51848	7.45E-01;5.07E-01;4.52E-01;4.30E-01
Sh3bp2	-0.0904721	-0.67;-0.29;0.01;0.59	0.524568	ascending	21011;30890;39411;55066	6.41E-01;6.11E-01;4.71E-01;3.76E-01	24568;40223;48744;58623	5.32E-01;4.49E-01;4.26E-01;3.89E-01
Macc1	-0.0904326	-0.32;-0.27;-0.22;0.46	0.608369	ascending	29877;31289;32707;51912	7.87E-01;7.43E-01;4.67E-01;4.36E-01	27722;46927;48345;49757	8.17E-01;4.54E-01;4.54E-01;4.14E-01
Inhba	-0.0902206	-0.59;-0.52;-0.51;1.26	0.572567	ascending	22994;24773;24914;68001	1.07E+00;5.60E-01;3.81E-01;2.74E-01	11633;54720;54861;56640	5.92E-01;5.57E-01;4.39E-01;3.91E-01
C1qa	-0.0901644	-1.29;-1.18;0.81;1.3	0.548301	ascending	9440;10995;59930;68595	1.07E+00;4.88E-01;3.75E-01;2.59E-01	11039;19704;68639;70194	6.82E-01;4.51E-01;4.51E-01;2.19E-01
Adgre5	-0.0899466	-1.55;0.02;0.2;0.98	0.483641	ascending	6409;39695;44669;63314	6.02E-01;5.09E-01;4.26E-01;3.98E-01	16320;34965;39939;73225	5.99E-01;4.39E-01;3.85E-01;1.46E-01
Olfr992	-0.0899196	-1.24;0.02;0.18;0.67	0.497051	ascending	10123;39901;44314;57137	5.77E-01;5.15E-01;4.71E-01;4.26E-01	22497;35320;39733;69511	6.04E-01;4.37E-01;3.79E-01;2.36E-01
Kcnk12	-0.0897567	-0.66;-0.31;0.07;0.54	0.525831	ascending	21269;30199;41092;54028	6.74E-01;5.75E-01;4.78E-01;3.76E-01	25606;38542;49435;58365	5.40E-01;4.40E-01;4.27E-01;3.96E-01
Arrb1	-0.0896987	-0.76;-0.57;0.1;0.87	0.493464	ascending	18850;23510;41991;61262	5.85E-01;5.57E-01;4.56E-01;3.76E-01	18372;37643;56124;60784	4.69E-01;4.29E-01;3.84E-01;3.77E-01
Ampd2	-0.0895929	-1.89;-0.12;0.41;1.24	0.480767	ascending	3810;35451;50750;67807	7.82E-01;4.36E-01;4.25E-01;2.79E-01	11827;28884;44183;75824	5.17E-01;4.94E-01;4.36E-01;8.51E-02
Nrtn	-0.0895294	-0.68;-0.25;-0.13;0.71	0.527035	ascending	20708;31909;35159;57827	7.16E-01;5.56E-01;4.61E-01;3.75E-01	21807;44475;47725;58926	5.23E-01;4.62E-01;4.38E-01;3.77E-01
Cul7	-0.0895247	-1.46;-0.11;0.48;0.73	0.485098	ascending	7387;35763;52388;58402	5.57E-01;5.39E-01;4.35E-01;4.09E-01	21232;27246;43871;72247	5.22E-01;5.17E-01;3.76E-01;1.69E-01
Cryba1	-0.0894588	-1.58;-0.19;0.17;1.23	0.466156	ascending	6127;33700;44090;67650	6.16E-01;5.19E-01;4.47E-01;2.83E-01	11984;35544;45934;73507	4.88E-01;4.36E-01;4.33E-01;1.39E-01
Mmgt1	-0.0894583	-0.82;-0.61;0.42;0.65	0.501474	ascending	17673;22476;50892;56547	6.09E-01;5.95E-01;4.24E-01;3.79E-01	23087;28742;57158;61961	4.96E-01;4.36E-01;3.82E-01;3.79E-01
Cd109	-0.0894091	-0.51;-0.17;0.02;0.3	0.582284	ascending	24974;34128;39966;47582	8.95E-01;5.99E-01;4.44E-01;3.92E-01	32052;39668;45506;54660	6.54E-01;4.95E-01;4.64E-01;4.26E-01
Polq	-0.089289	-0.78;-0.77;0.08;1.12	0.498018	ascending	18500;18644;41378;65787	7.15E-01;5.69E-01;3.76E-01;3.32E-01	13847;38256;60990;61134	4.59E-01;4.27E-01;4.07E-01;3.76E-01
Cdca8	-0.0892266	-1.11;-0.25;0.4;0.61	0.486307	ascending	12024;31808;50358;55681	6.22E-01;4.62E-01;4.32E-01;4.30E-01	23953;29276;47826;67610	4.89E-01;4.61E-01;3.86E-01;2.84E-01
Rasa1	-0.0890819	-1.06;-0.14;0.13;0.72	0.48669	ascending	12800;34902;42871;58125	5.47E-01;5.40E-01;4.39E-01;4.20E-01	21509;36763;44732;66834	5.08E-01;4.31E-01;3.77E-01;3.04E-01
Kcnab3	-0.0888458	-1.26;-0.39;0.29;1.0	0.458938	ascending	9877;28119;47238;63785	5.04E-01;4.77E-01;4.69E-01;3.86E-01	15849;32396;51515;69757	4.57E-01;4.18E-01;3.88E-01;2.30E-01
Rbp1	-0.0887986	-0.85;-0.03;0.23;0.29	0.550681	ascending	17016;38151;45658;47400	9.01E-01;4.93E-01;4.27E-01;3.81E-01	32234;33976;41483;62618	5.67E-01;4.67E-01;4.45E-01;4.18E-01
Olfr610	-0.0887505	-0.91;-0.45;0.5;0.51	0.505981	ascending	15687;26548;52871;53184	7.01E-01;5.28E-01;4.05E-01;3.89E-01	26450;26763;53086;63947	5.25E-01;4.03E-01;4.03E-01;3.81E-01
Hc	-0.0886907	-0.98;-0.7;0.28;1.05	0.475584	ascending	14277;20241;47136;64586	6.66E-01;4.70E-01;4.02E-01;3.64E-01	15048;32498;59393;65357	4.56E-01;3.94E-01;3.75E-01;3.43E-01
Rimklb	-0.0886484	-1.14;0.18;0.24;0.36	0.549518	ascending	11588;44345;46030;49269	8.34E-01;4.87E-01;4.40E-01;4.37E-01	30365;33604;35289;68046	7.13E-01;4.47E-01;4.42E-01;2.73E-01
Slc2a6	-0.0886141	-1.22;0.05;0.28;0.53	0.511491	ascending	10394;40698;47098;53710	6.84E-01;4.71E-01;4.64E-01;4.26E-01	25924;32536;38936;69240	6.22E-01;4.55E-01;3.98E-01;2.43E-01
Ogt	-0.0885383	-0.93;-0.76;-0.12;1.46	0.503632	ascending	15292;18920;35580;70500	7.06E-01;7.05E-01;3.92E-01;2.12E-01	9134;44054;60714;64342	4.97E-01;4.36E-01;3.76E-01;3.70E-01
Ckap4	-0.0885211	-1.56;-0.52;0.06;1.67	0.476917	ascending	6296;24747;40824;72646	6.07E-01;5.81E-01;5.60E-01;1.60E-01	6988;38810;54887;73338	5.74E-01;4.27E-01;3.90E-01;1.43E-01
Olfr309	-0.088513	-0.85;-0.74;0.37;0.86	0.492473	ascending	16809;19423;49728;61090	6.90E-01;4.61E-01;4.37E-01;3.82E-01	18544;29906;60211;62825	4.82E-01;4.12E-01;3.76E-01;3.75E-01
Olfr1200	-0.088511	-0.89;-0.68;-0.01;1.22	0.487735	ascending	16116;20748;38812;67476	6.52E-01;6.25E-01;3.86E-01;2.88E-01	12158;40822;58886;63518	4.30E-01;4.27E-01;3.93E-01;3.75E-01
Cep89	-0.088366	-0.53;-0.34;-0.07;0.59	0.545874	ascending	24406;29436;37046;55054	6.67E-01;6.41E-01;4.87E-01;3.88E-01	24580;42588;50198;55228	6.36E-01;4.31E-01;4.30E-01;3.89E-01
Gdpd4	-0.0883439	-1.75;-1.62;0.32;2.7	0.693662	ascending	4708;5755;48224;77621	1.57E+00;7.06E-01;4.55E-01;4.45E-02	2013;31410;73879;74926	1.03E+00;6.37E-01;4.66E-01;1.06E-01
Pgpep1l	-0.0883217	-0.46;-0.27;-0.12;0.5	0.570219	ascending	26253;31322;35495;53025	7.07E-01;7.06E-01;4.66E-01;4.01E-01	26609;44139;48312;53381	6.95E-01;4.54E-01;4.36E-01;4.04E-01
Sms	-0.0882994	-0.74;-0.54;-0.13;1.05	0.504861	ascending	19380;24300;35265;64647	7.13E-01;5.69E-01;3.75E-01;3.62E-01	14987;44369;55334;60254	4.84E-01;4.37E-01;3.95E-01;3.88E-01
Patj	-0.0882944	-1.35;-1.09;0.14;1.95	0.536104	ascending	8740;12367;42985;74703	9.86E-01;5.38E-01;5.09E-01;1.11E-01	4931;36649;67267;70894	6.89E-01;4.31E-01;4.27E-01;2.02E-01
Skint3	-0.0881765	-0.84;-0.32;0.38;0.42	0.516997	ascending	17207;30068;49775;51073	7.72E-01;4.80E-01;4.36E-01;3.80E-01	28561;29859;49566;62427	4.82E-01;4.39E-01;4.23E-01;4.22E-01
Tnrc18	-0.088157	-0.89;-0.53;0.17;0.89	0.47908	ascending	16166;24507;43990;61635	5.65E-01;5.20E-01;4.45E-01;3.86E-01	17999;35644;55127;63468	4.36E-01;3.94E-01;3.89E-01;3.78E-01
Eda	-0.0879613	-1.67;-0.15;0.61;0.86	0.488348	ascending	5272;34646;55691;61087	6.66E-01;4.61E-01;4.41E-01;3.86E-01	18547;23943;44988;74362	5.76E-01;5.03E-01;3.76E-01;1.19E-01
Upf3a	-0.0877883	-1.28;-0.19;0.2;0.92	0.466797	ascending	9548;33521;44948;62183	5.04E-01;4.86E-01;4.48E-01;4.30E-01	17451;34686;46113;70086	4.86E-01;4.41E-01;3.79E-01;2.22E-01
Poldip3	-0.0877805	-1.24;-0.07;-0.06;1.02	0.484142	ascending	10057;36942;37444;64111	6.57E-01;4.72E-01;4.30E-01;3.77E-01	15523;42190;42692;69577	5.44E-01;4.29E-01;3.91E-01;2.35E-01
Ccdc127	-0.0877703	-1.01;-0.52;0.01;1.17	0.470802	ascending	13759;24699;39656;66661	6.06E-01;5.61E-01;4.08E-01;3.09E-01	12973;39978;54935;65875	4.26E-01;4.18E-01;3.90E-01;3.29E-01
Inpp4a	-0.0877431	-1.02;-0.17;0.15;0.7	0.486926	ascending	13539;34086;43370;57621	5.62E-01;5.31E-01;4.44E-01;4.10E-01	22013;36264;45548;66095	4.94E-01;4.33E-01;3.78E-01;3.24E-01
Haghl	-0.087738	-1.9;-0.28;0.52;1.31	0.478734	ascending	3750;31035;53462;68663	7.88E-01;4.69E-01;4.00E-01;2.57E-01	10971;26172;48599;75884	5.34E-01;4.52E-01;4.51E-01;8.38E-02
Ccdc167	-0.0876437	-1.0;-0.73;0.46;0.92	0.483255	ascending	14062;19589;51917;62172	6.85E-01;4.30E-01;4.14E-01;4.04E-01	17462;27717;60045;65572	5.10E-01;3.79E-01;3.75E-01;3.38E-01
Il5ra	-0.0875922	-0.59;-0.15;0.01;0.39	0.559741	ascending	22840;34729;39392;50056	8.07E-01;6.11E-01;4.40E-01;3.81E-01	29578;40242;44905;56794	5.87E-01;5.05E-01;4.33E-01;4.26E-01
Apbb3	-0.0874652	-1.33;-0.8;0.74;1.05	0.495094	ascending	8924;17998;58480;64541	7.36E-01;5.03E-01;3.76E-01;3.65E-01	15093;21154;61636;70710	6.41E-01;3.94E-01;3.78E-01;2.06E-01
Dpys	-0.0874178	-0.67;-0.62;0.02;0.93	0.505107	ascending	20935;22071;39801;62381	6.18E-01;6.02E-01;4.24E-01;3.76E-01	17253;39833;57563;58699	5.30E-01;4.26E-01;3.80E-01;3.78E-01
Shf	-0.087377	-2.97;0.28;0.7;1.64	0.616441	ascending	696;47020;57664;72406	1.47E+00;4.55E-01;3.78E-01;1.65E-01	7228;21970;32614;78938	7.90E-01;6.21E-01;5.64E-01;1.52E-02
Mast1	-0.0873726	-0.34;-0.24;-0.2;0.43	0.606219	ascending	29434;32212;33288;51244	7.69E-01;7.66E-01;4.58E-01;4.31E-01	28390;46346;47422;50200	8.02E-01;4.66E-01;4.50E-01;4.20E-01
Vat1	-0.0873218	-1.31;0.15;0.15;0.66	0.511145	ascending	9148;43410;43418;56884	5.84E-01;5.30E-01;4.97E-01;4.33E-01	22750;36216;36224;70486	6.88E-01;4.33E-01;3.80E-01;2.12E-01
Wwc1	-0.0873065	-1.73;-0.5;0.5;1.38	0.470703	ascending	4887;25186;53048;69569	6.92E-01;5.52E-01;4.04E-01;2.35E-01	10065;26586;54448;74747	5.28E-01;4.72E-01;3.93E-01;1.10E-01
Nlrp1a	-0.0872253	-0.8;-0.27;-0.13;0.85	0.505301	ascending	17919;31446;35412;60795	7.09E-01;4.69E-01;4.65E-01;3.78E-01	18839;44222;48188;61715	4.56E-01;4.43E-01;4.37E-01;3.76E-01
Pop1	-0.0872223	-2.99;0.41;0.96;1.27	0.657261	ascending	673;50710;62982;68161	1.48E+00;4.94E-01;3.83E-01;2.70E-01	11473;16652;28924;78961	9.13E-01;7.85E-01;4.42E-01;1.47E-02
Defb46	-0.0872077	-1.47;-0.08;0.57;0.63	0.498747	ascending	7242;36747;54600;56109	6.08E-01;5.63E-01;4.31E-01;3.92E-01	23525;25034;42887;72392	5.55E-01;5.40E-01;3.84E-01;1.66E-01
Aldoc	-0.0871186	-0.6;-0.21;0.15;0.31	0.560651	ascending	22621;33139;43366;47967	8.81E-01;5.31E-01;4.51E-01;3.80E-01	31667;36268;46495;57013	5.80E-01;4.80E-01;4.59E-01;4.33E-01
Slc25a23	-0.0870893	-0.93;-0.64;0.53;0.69	0.496131	ascending	15259;21672;53695;57518	6.28E-01;5.65E-01;3.99E-01;3.93E-01	22116;25939;57962;64375	5.38E-01;3.78E-01;3.77E-01;3.70E-01
Parp3	-0.0870479	-1.12;-0.15;-0.05;0.97	0.48168	ascending	11917;34620;37726;63194	6.50E-01;4.41E-01;4.34E-01;4.02E-01	16440;41908;45014;67717	5.03E-01;4.28E-01;3.84E-01;2.82E-01
Tpbg	-0.0870305	-1.28;-0.4;0.47;0.87	0.465971	ascending	9510;27935;52188;61134	5.07E-01;4.87E-01;4.59E-01;4.11E-01	18500;27446;51699;70124	5.14E-01;4.16E-01;3.76E-01;2.21E-01
Zfp346	-0.0870285	-1.31;-0.89;0.7;1.15	0.498767	ascending	9181;16105;57661;66420	8.06E-01;4.96E-01;3.78E-01;3.15E-01	13214;21973;63529;70453	6.21E-01;4.14E-01;3.86E-01;2.13E-01
H2-M10.3	-0.0869516	-0.28;-0.26;-0.22;0.41	0.620994	ascending	31077;31719;32605;50825	7.90E-01;7.80E-01;4.63E-01;4.51E-01	28809;47029;47915;48557	8.59E-01;4.60E-01;4.55E-01;4.25E-01
Fam171a2	-0.086845	-0.68;-0.07;0.12;0.28	0.565067	ascending	20660;36984;42644;47162	9.10E-01;5.45E-01;4.30E-01;3.75E-01	32472;36990;42650;58974	5.45E-01;5.22E-01;4.70E-01;4.30E-01
Npl	-0.0865344	-1.22;-0.93;0.33;1.47	0.490908	ascending	10427;15264;48515;70699	8.42E-01;4.64E-01;4.52E-01;2.07E-01	8935;31119;64370;69207	5.03E-01;4.68E-01;3.93E-01;2.44E-01
Cyp2c39	-0.0862434	-1.47;-0.02;0.39;0.76	0.486696	ascending	7211;38422;50054;58963	5.65E-01;5.22E-01;4.33E-01;4.27E-01	20671;29580;41212;72423	5.73E-01;4.85E-01;3.75E-01;1.65E-01
Ppp1r14d	-0.0861857	-1.79;-0.87;-0.0;2.32	0.552047	ascending	4426;16495;39015;76495	7.91E-01;7.28E-01;6.20E-01;6.98E-02	3139;40619;63139;75208	8.55E-01;4.26E-01;3.84E-01;9.93E-02
Syt1	-0.0857841	-2.37;-0.25;0.64;1.64	0.526957	ascending	1693;31772;56365;72426	1.10E+00;4.62E-01;3.83E-01;1.65E-01	7208;23269;47862;77941	5.91E-01;5.65E-01;4.60E-01;3.73E-02
Vmn1r6	-0.0857385	-1.04;-0.07;0.0;0.77	0.493994	ascending	13148;37061;39364;59083	6.12E-01;5.19E-01;4.30E-01;4.15E-01	20551;40270;42573;66486	5.46E-01;4.26E-01;3.75E-01;3.13E-01
4930523C07Rik	-0.0857218	-1.34;-0.48;0.66;0.82	0.479057	ascending	8827;25661;56854;60195	5.43E-01;5.06E-01;4.86E-01;3.80E-01	19439;22780;53973;70807	6.02E-01;3.97E-01;3.75E-01;2.04E-01
Arl13b	-0.0856469	-0.7;-0.46;0.14;0.68	0.503954	ascending	20201;26330;43110;57255	5.73E-01;5.36E-01;5.32E-01;3.75E-01	22379;36524;53304;59433	5.08E-01;4.32E-01;4.02E-01;3.79E-01
Cntn2	-0.0855324	-1.41;-0.42;0.58;0.91	0.469401	ascending	7918;27235;54894;62062	5.37E-01;5.17E-01;4.33E-01;3.90E-01	17572;24740;52399;71716	5.60E-01;4.09E-01;3.79E-01;1.82E-01
Tinagl1	-0.0854751	-1.28;-0.03;0.14;0.83	0.482265	ascending	9572;38134;43253;60294	5.33E-01;4.85E-01;4.83E-01;4.28E-01	19340;36381;41500;70062	5.67E-01;4.32E-01;3.75E-01;2.22E-01
Ube2b	-0.0854609	-0.62;-0.39;-0.22;0.88	0.528495	ascending	22209;28087;32855;61524	7.82E-01;5.05E-01;4.48E-01;3.78E-01	18110;46779;51547;57425	5.68E-01;4.53E-01;4.17E-01;3.77E-01
Dapl1	-0.0854274	-2.28;-0.04;0.42;1.56	0.516292	ascending	2007;37841;50848;71670	1.03E+00;4.28E-01;4.24E-01;1.83E-01	7964;28786;41793;77627	5.61E-01;5.35E-01;4.95E-01;4.43E-02
Olfr516	-0.0852717	-1.18;-0.69;0.02;1.51	0.477546	ascending	10960;20552;39693;71150	6.58E-01;6.05E-01;4.52E-01;1.96E-01	8484;39941;59082;68674	5.17E-01;4.26E-01;3.75E-01;2.57E-01
Capn5	-0.0852589	-1.37;-0.39;-0.09;1.5	0.474844	ascending	8424;28221;36559;71049	6.79E-01;5.19E-01;5.03E-01;1.98E-01	8585;43075;51413;71210	5.14E-01;4.32E-01;4.19E-01;1.94E-01
Klhl10	-0.0851543	-3.55;-0.47;0.39;3.29	0.690946	ascending	342;25946;50128;78600	1.77E+00;5.38E-01;4.32E-01;2.27E-02	1034;29506;53688;79292	1.30E+00;4.86E-01;3.99E-01;7.45E-03
Usp16	-0.0851285	-1.12;-0.34;0.46;0.66	0.480074	ascending	11839;29492;51930;56867	5.85E-01;4.86E-01;4.35E-01;4.14E-01	22767;27704;50142;67795	5.10E-01;4.32E-01;3.80E-01;2.80E-01
Havcr1	-0.0849495	-0.81;-0.69;0.23;0.94	0.487638	ascending	17726;20420;45641;62605	6.61E-01;4.93E-01;4.18E-01;3.78E-01	17029;33993;59214;61908	4.45E-01;4.37E-01;3.81E-01;3.75E-01
Themis3	-0.0849012	-1.24;-0.9;-0.51;2.31	0.607881	ascending	10107;15952;24859;76470	1.08E+00;8.13E-01;4.71E-01;7.04E-02	3164;54775;63682;69527	8.52E-01;5.58E-01;3.87E-01;2.36E-01
Map2k4	-0.0848725	-1.0;-0.41;0.39;0.68	0.480141	ascending	13956;27613;50078;57329	5.71E-01;5.12E-01;4.33E-01;4.05E-01	22305;29556;52021;65678	4.86E-01;4.13E-01;3.79E-01;3.35E-01
Vcam1	-0.0848186	-0.84;-0.45;0.36;0.59	0.49712	ascending	17080;26510;49422;55150	6.38E-01;5.29E-01;4.40E-01;3.81E-01	24484;30212;53124;62554	4.78E-01;4.19E-01;4.03E-01;3.89E-01
Rab39	-0.0845903	-0.69;-0.39;-0.07;0.82	0.509093	ascending	20486;27992;36962;60191	6.69E-01;5.06E-01;4.86E-01;3.75E-01	19443;42672;51642;59148	5.17E-01;4.30E-01;4.16E-01;3.75E-01
Trim44	-0.0844919	-1.48;-1.06;0.38;1.82	0.522716	ascending	7067;12922;49996;73842	9.55E-01;5.71E-01;4.34E-01;1.31E-01	5792;29638;66712;72567	6.35E-01;4.85E-01;4.18E-01;1.61E-01
Rassf5	-0.0844808	-0.88;0.01;0.25;0.29	0.550289	ascending	16179;39495;46245;47281	9.06E-01;4.84E-01;4.26E-01;3.86E-01	32353;33389;40139;63455	5.95E-01;4.68E-01;4.49E-01;3.95E-01
Serpinb3a	-0.0844301	-0.93;-0.86;0.24;1.21	0.489111	ascending	15335;16610;45990;67370	7.86E-01;4.87E-01;3.92E-01;2.91E-01	12264;33644;63024;64299	4.47E-01;4.28E-01;3.83E-01;3.72E-01
Avl9	-0.0841541	-1.73;-1.04;1.09;1.34	0.568686	ascending	4872;13315;65267;69118	9.34E-01;6.94E-01;4.01E-01;2.46E-01	10516;14367;66319;74762	8.82E-01;4.62E-01;4.13E-01;1.10E-01
Nktr	-0.0839222	-1.81;-0.67;0.15;2.0	0.505635	ascending	4266;20932;43420;75000	7.41E-01;6.47E-01;5.30E-01;1.04E-01	4634;36214;58702;75368	7.11E-01;4.33E-01;3.76E-01;9.56E-02
Lrfn3	-0.0838193	-1.01;-0.11;0.19;0.59	0.497808	ascending	13870;35873;44581;55084	6.40E-01;5.10E-01;4.35E-01;4.06E-01	24550;35053;43761;65764	5.24E-01;4.38E-01;3.89E-01;3.32E-01
Gbp5	-0.0838159	-0.62;-0.23;0.17;0.35	0.549605	ascending	22060;32435;43936;49022	8.43E-01;5.21E-01;4.56E-01;3.78E-01	30612;35698;47199;57574	5.63E-01;4.70E-01;4.45E-01;4.35E-01
Lims1	-0.0836164	-1.25;-0.48;-0.07;1.46	0.472262	ascending	9984;25873;37169;70507	6.64E-01;5.40E-01;4.74E-01;2.11E-01	9127;42465;53761;69650	4.97E-01;4.30E-01;3.98E-01;2.33E-01
Krtap17-1	-0.0835771	-0.95;-0.5;-0.14;1.26	0.485498	ascending	14915;25137;35047;67999	7.19E-01;5.53E-01;3.96E-01;2.74E-01	11635;44587;54497;64719	4.39E-01;4.39E-01;3.93E-01;3.60E-01
Gna14	-0.0834091	-2.7;0.2;0.48;1.68	0.577431	ascending	1025;44814;52408;72808	1.31E+00;4.40E-01;4.09E-01;1.56E-01	6826;27226;34820;78609	7.25E-01;5.82E-01;5.17E-01;2.25E-02
Gramd1b	-0.0833367	-0.72;-0.61;0.3;0.7	0.502643	ascending	19799;22281;47607;57732	6.13E-01;5.59E-01;4.64E-01;3.75E-01	21902;32027;57353;59835	4.97E-01;4.60E-01;3.79E-01;3.78E-01
Heatr3	-0.0831857	-0.77;-0.75;0.48;0.71	0.509521	ascending	18727;19155;52361;57882	6.98E-01;5.54E-01;4.10E-01;3.76E-01	21752;27273;60479;60907	5.17E-01;4.66E-01;3.77E-01;3.75E-01
Olfr976	-0.083184	-0.82;-0.08;0.21;0.35	0.537971	ascending	17551;36861;45192;49046	8.42E-01;5.00E-01;4.31E-01;3.79E-01	30588;34442;42773;62083	5.42E-01;4.45E-01;4.42E-01;4.32E-01
Alas2	-0.0829695	-1.42;-0.83;0.91;1.01	0.514676	ascending	7765;17430;61941;63930	7.56E-01;5.43E-01;3.82E-01;3.79E-01	15704;17693;62204;71869	7.47E-01;3.89E-01;3.80E-01;1.78E-01
Stambp	-0.0829617	-0.68;-0.4;0.09;0.65	0.508408	ascending	20671;27928;41865;56646	5.92E-01;5.60E-01;5.07E-01;3.75E-01	22988;37769;51706;58963	5.22E-01;4.28E-01;4.16E-01;3.81E-01
Mdp1	-0.0829409	-0.7;-0.62;-0.12;1.11	0.507889	ascending	20296;22234;35526;65625	7.06E-01;6.14E-01;3.75E-01;3.36E-01	14009;44108;57400;59338	5.11E-01;4.36E-01;4.05E-01;3.79E-01
Shmt1	-0.0829276	-0.83;-0.7;-0.63;1.83	0.597316	ascending	17285;20274;22008;73902	1.21E+00;6.65E-01;3.80E-01;1.30E-01	5732;57626;59360;62349	6.38E-01;6.20E-01;4.25E-01;3.75E-01
Kcna7	-0.0828947	-0.42;-0.1;0.04;0.14	0.62388	ascending	27402;36284;40295;43256	1.06E+00;5.92E-01;4.33E-01;4.11E-01	36378;39339;43350;52232	7.33E-01;5.33E-01;5.32E-01;4.26E-01
Ryk	-0.0828937	-1.21;-0.79;0.63;1.04	0.485456	ascending	10486;18200;56138;64482	7.29E-01;4.62E-01;3.84E-01;3.67E-01	15152;23496;61434;69148	5.86E-01;3.94E-01;3.77E-01;2.45E-01
NO_SITE_2	-0.0828935	-1.74;-0.29;0.03;1.66	0.48105	ascending	4830;30794;40113;72617	6.97E-01;5.96E-01;4.72E-01;1.60E-01	7017;39521;48840;74804	5.73E-01;4.48E-01;4.26E-01;1.09E-01
Efna2	-0.0828892	-1.61;-1.0;1.11;1.17	0.560656	ascending	5846;14029;65631;66694	8.98E-01;6.31E-01;4.05E-01;3.08E-01	12940;14003;65605;73788	9.00E-01;4.18E-01;4.04E-01;1.32E-01
Gbp3	-0.0828431	-0.92;0.05;0.06;0.48	0.530921	ascending	15525;40585;40859;52403	7.27E-01;5.80E-01;4.26E-01;3.91E-01	27231;38775;39049;64109	6.19E-01;4.27E-01;4.09E-01;3.77E-01
Hmgb2	-0.0828027	-0.88;-0.78;0.47;0.85	0.495167	ascending	16299;18526;52332;60857	7.18E-01;4.67E-01;4.10E-01;3.85E-01	18777;27302;61108;63335	5.16E-01;3.98E-01;3.76E-01;3.76E-01
Dpp10	-0.0828026	-0.52;-0.19;-0.09;0.48	0.561749	ascending	24597;33505;36394;52429	7.26E-01;6.83E-01;4.48E-01;3.89E-01	27205;43240;46129;55037	6.42E-01;4.85E-01;4.32E-01;4.09E-01
Arhgap8	-0.0826149	-0.87;-0.68;-0.22;1.44	0.510001	ascending	16531;20789;32667;70291	7.88E-01;6.51E-01;3.84E-01;2.17E-01	9343;46967;58845;63103	4.91E-01;4.54E-01;4.04E-01;3.75E-01
Rev1	-0.08256	-1.44;-0.31;0.16;1.26	0.456763	ascending	7534;30154;43740;68083	5.51E-01;5.25E-01;4.79E-01;2.72E-01	11551;35894;49480;72100	4.41E-01;4.40E-01;4.34E-01;1.73E-01
Skint11	-0.0825475	-0.92;-0.47;-0.0;1.06	0.476411	ascending	15442;26047;38943;64865	6.22E-01;5.37E-01;3.91E-01;3.56E-01	14769;40691;53587;64192	4.26E-01;3.99E-01;3.97E-01;3.74E-01
Slc39a5	-0.0825274	-1.5;-0.14;0.52;0.78	0.481337	ascending	6905;35137;53505;59399	5.78E-01;5.09E-01;4.38E-01;4.00E-01	20235;26129;44497;72729	5.35E-01;5.12E-01;3.75E-01;1.58E-01
Cxcl13	-0.0824948	-1.72;-0.05;0.69;0.75	0.505955	ascending	4928;37714;57408;58785	6.90E-01;5.27E-01;4.28E-01;3.79E-01	20849;22226;41920;74706	6.15E-01;5.59E-01;3.75E-01;1.11E-01
Ncoa1	-0.0824778	-2.51;0.43;0.83;0.92	0.622652	ascending	1363;51275;60368;62264	1.19E+00;5.01E-01;4.27E-01;3.75E-01	17370;19266;28359;78271	9.34E-01;6.95E-01;3.80E-01;3.00E-02
Abca17	-0.0824407	-1.2;-0.68;0.37;1.18	0.462984	ascending	10639;20715;49646;66922	6.53E-01;4.59E-01;4.38E-01;3.02E-01	12712;29988;58919;68995	4.81E-01;4.21E-01;3.75E-01;2.49E-01
Foxg1	-0.0823674	-0.86;-0.62;0.16;0.99	0.47946	ascending	16750;22194;43619;63510	6.15E-01;5.27E-01;3.93E-01;3.83E-01	16124;36015;57440;62884	4.34E-01;4.10E-01;3.86E-01;3.78E-01
Rab31	-0.0822225	-0.83;-0.25;0.22;0.53	0.504762	ascending	17258;31932;45379;53807	6.81E-01;4.97E-01;4.61E-01;3.80E-01	25827;34255;47702;62376	4.62E-01;4.43E-01;4.24E-01;3.98E-01
Aifm2	-0.082177	-0.89;-0.74;0.54;0.75	0.50002	ascending	16137;19419;54007;58789	6.90E-01;5.27E-01;3.96E-01;3.86E-01	20845;25627;60215;63497	5.44E-01;3.93E-01;3.75E-01;3.75E-01
Mab21l1	-0.0821492	-2.15;-0.46;1.06;1.22	0.540613	ascending	2496;26264;64879;67421	9.43E-01;5.33E-01;3.97E-01;2.89E-01	12213;14755;53370;77138	8.64E-01;4.29E-01;4.01E-01;5.53E-02
Hoxb6	-0.0820851	-0.94;-0.78;-0.03;1.42	0.494298	ascending	15165;18389;38191;70088	7.23E-01;6.39E-01;3.93E-01;2.22E-01	9546;41443;61245;64469	4.86E-01;4.27E-01;3.77E-01;3.67E-01
Ccdc66	-0.0820693	-0.99;-0.91;0.6;0.98	0.504121	ascending	14104;15566;55344;63381	8.29E-01;4.04E-01;3.97E-01;3.88E-01	16253;24290;64068;65530	5.69E-01;3.90E-01;3.86E-01;3.39E-01
Kif22	-0.0820304	-1.53;-1.01;0.38;1.84	0.51716	ascending	6575;13762;49798;73984	9.11E-01;5.93E-01;4.36E-01;1.28E-01	5650;29836;65872;73059	6.43E-01;4.82E-01;4.08E-01;1.50E-01
Myl6b	-0.0818876	-0.56;-0.38;-0.25;0.86	0.539592	ascending	23708;28376;31970;61000	8.10E-01;5.01E-01;4.63E-01;3.85E-01	18634;47664;51258;55926	6.14E-01;4.60E-01;4.20E-01;3.76E-01
Rnf139	-0.081712	-1.04;-0.75;-0.36;1.83	0.540227	ascending	13254;19039;28868;73914	9.16E-01;7.02E-01;4.14E-01;1.29E-01	5720;50766;60595;66380	6.39E-01;4.94E-01;3.75E-01;3.16E-01
Zdhhc11	-0.0814477	-0.64;-0.33;0.22;0.43	0.532456	ascending	21690;29774;45276;51090	7.71E-01;4.99E-01;4.83E-01;3.77E-01	28544;34358;49860;57944	5.52E-01;4.42E-01;4.35E-01;4.22E-01
Arl14epl	-0.0814316	-0.96;-0.83;0.65;0.82	0.506023	ascending	14620;17352;56503;60234	7.59E-01;4.85E-01;3.98E-01;3.82E-01	19400;23131;62282;65014	5.94E-01;3.80E-01;3.75E-01;3.52E-01
Vcpkmt	-0.0813681	-0.85;-0.06;0.17;0.41	0.528945	ascending	17020;37267;44063;50655	7.86E-01;5.19E-01;4.30E-01;3.81E-01	28979;35571;42367;62614	5.50E-01;4.36E-01;4.26E-01;4.18E-01
Cckbr	-0.0813592	-1.57;-1.13;1.1;1.28	0.577034	ascending	6198;11657;65406;68362	1.03E+00;6.12E-01;4.02E-01;2.65E-01	11272;14228;67977;73436	8.89E-01;4.46E-01;4.39E-01;1.41E-01
Fam183b	-0.081309	-1.76;-0.74;0.36;1.82	0.494591	ascending	4651;19262;49216;73872	7.10E-01;6.95E-01;4.43E-01;1.30E-01	5762;30418;60372;74983	6.36E-01;4.76E-01;3.75E-01;1.05E-01
Lrba	-0.0810594	-1.34;-0.12;0.25;0.89	0.467998	ascending	8882;35500;46233;61550	5.05E-01;4.84E-01;4.47E-01;4.36E-01	18084;33401;44134;70752	5.18E-01;4.49E-01;3.77E-01;2.05E-01
Fbxl12	-0.08102	-1.65;0.27;0.31;0.75	0.523578	ascending	5489;46691;47980;58668	6.53E-01;5.31E-01;4.59E-01;4.52E-01	20966;31654;32943;74145	7.80E-01;4.63E-01;3.76E-01;1.24E-01
Mlxip	-0.0809759	-0.67;-0.31;0.32;0.35	0.539416	ascending	20872;30133;48185;48896	8.47E-01;4.79E-01;4.56E-01;3.75E-01	30738;31449;49501;58762	5.28E-01;4.65E-01;4.47E-01;4.39E-01
Sptbn1	-0.0809601	-1.02;-0.91;0.13;1.48	0.49505	ascending	13561;15710;42718;70793	8.23E-01;5.43E-01;4.10E-01;2.04E-01	8841;36916;63924;66073	5.06E-01;4.31E-01;3.89E-01;3.24E-01
Zfp661	-0.0808883	-1.12;-0.53;0.42;0.91	0.464769	ascending	11857;24321;50932;62103	5.69E-01;4.35E-01;4.32E-01;4.23E-01	17531;28702;55313;67777	4.96E-01;3.88E-01;3.79E-01;2.80E-01
Elapor2	-0.080714	-1.68;-0.04;0.45;0.94	0.482139	ascending	5216;37961;51843;62660	6.70E-01;4.28E-01;4.16E-01;4.14E-01	16974;27791;41673;74418	5.63E-01;5.09E-01;3.82E-01;1.18E-01
Upk1b	-0.0805313	-1.1;-1.03;-0.08;1.89	0.537723	ascending	12232;13438;36777;74292	9.28E-01;6.74E-01;4.29E-01;1.21E-01	5342;42857;66196;67402	6.62E-01;4.31E-01;4.12E-01;2.90E-01
Lrrc28	-0.0805285	-1.57;0.12;0.51;0.61	0.516172	ascending	6197;42606;53240;55732	6.20E-01;6.12E-01;4.30E-01;4.02E-01	23902;26394;37028;73437	6.67E-01;5.31E-01;3.86E-01;1.41E-01
Dock4	-0.0803912	-3.21;0.57;0.68;1.63	0.676802	ascending	504;54695;57249;72347	1.60E+00;5.57E-01;3.79E-01;1.67E-01	7287;22385;24939;79130	1.07E+00;6.11E-01;5.62E-01;1.10E-02
Acadvl	-0.0802557	-1.58;-0.44;0.25;1.44	0.459439	ascending	6149;26863;46144;70377	6.15E-01;5.23E-01;4.85E-01;2.15E-01	9257;33490;52771;73485	4.94E-01;4.48E-01;4.06E-01;1.40E-01
Podxl	-0.0801773	-1.03;-0.76;0.7;0.78	0.502198	ascending	13389;18909;57575;59289	7.06E-01;5.12E-01;4.12E-01;3.78E-01	20345;22059;60725;66245	6.19E-01;3.76E-01;3.75E-01;3.20E-01
1700125H20Rik	-0.080111	-1.1;0.18;0.19;0.41	0.540023	ascending	12145;44255;44590;50738	7.83E-01;5.10E-01;4.37E-01;4.30E-01	28896;35044;35379;67489	7.10E-01;4.39E-01;4.25E-01;2.87E-01
Dnaaf4	-0.0801084	-1.56;-0.16;0.21;1.2	0.462621	ascending	6259;34374;45051;67133	6.09E-01;5.02E-01;4.42E-01;2.97E-01	12501;34583;45260;73375	4.99E-01;4.41E-01;4.25E-01;1.42E-01
Kifbp	-0.0800972	-0.82;-0.69;0.3;0.89	0.486815	ascending	17665;20585;47500;61581	6.57E-01;4.65E-01;4.47E-01;3.79E-01	18053;32134;59049;61969	4.59E-01;4.36E-01;3.77E-01;3.75E-01
Gstm5	-0.0800507	-1.57;0.13;0.43;0.69	0.506982	ascending	6227;42760;51126;57525	6.11E-01;5.65E-01;4.31E-01;4.21E-01	22109;28508;36874;73407	6.71E-01;4.99E-01;3.78E-01;1.41E-01
Hnrnpc	-0.0800326	-2.66;0.14;0.43;1.78	0.569527	ascending	1074;43190;51077;73541	1.29E+00;4.32E-01;4.22E-01;1.38E-01	6093;28557;36444;78560	6.82E-01;6.18E-01;4.98E-01;2.36E-02
Svop	-0.0800272	-0.88;-0.81;0.34;1.03	0.488003	ascending	16336;17751;48866;64166	7.45E-01;4.47E-01;3.85E-01;3.75E-01	15468;30768;61883;63298	4.72E-01;3.99E-01;3.91E-01;3.78E-01
Rock1	-0.0800214	-0.8;-0.33;0.04;0.77	0.491944	ascending	17974;29839;40267;59187	5.92E-01;5.15E-01;4.82E-01;3.78E-01	20447;39367;49795;61660	4.44E-01;4.36E-01;4.26E-01;3.75E-01
Aspm	-0.0799248	-0.6;-0.44;-0.37;1.09	0.543309	ascending	22781;26719;28687;65284	9.22E-01;5.25E-01;3.80E-01;3.45E-01	14350;50947;52915;56853	5.85E-01;4.97E-01;4.05E-01;4.01E-01
Zdhhc24	-0.0797341	-2.01;0.2;0.23;1.26	0.515426	ascending	3132;44775;45583;68056	8.55E-01;4.94E-01;4.40E-01;2.73E-01	11578;34051;34859;76502	7.24E-01;4.44E-01;4.40E-01;6.97E-02
Olfr1161	-0.0797058	-1.64;-0.79;0.97;1.15	0.519078	ascending	5593;18253;63097;66285	7.27E-01;6.46E-01;3.84E-01;3.19E-01	13349;16537;61381;74041	7.89E-01;4.13E-01;3.77E-01;1.26E-01
Zcchc24	-0.0796684	-0.64;-0.09;0.17;0.24	0.571215	ascending	21761;36376;43982;45963	9.55E-01;5.20E-01;4.32E-01;3.77E-01	33671;35652;43258;57873	5.54E-01;5.33E-01;4.88E-01;4.36E-01
Srd5a3	-0.0796191	-1.07;-0.25;0.45;0.55	0.492059	ascending	12763;31995;51637;54115	6.71E-01;4.60E-01;4.21E-01;4.16E-01	25519;27997;47639;66871	5.06E-01;4.63E-01;3.96E-01;3.03E-01
Tut4	-0.0795777	-0.77;-0.41;0.42;0.45	0.515928	ascending	18573;27533;51036;51642	7.52E-01;5.13E-01;4.22E-01;3.76E-01	27992;28598;52101;61061	4.98E-01;4.61E-01;4.16E-01;4.12E-01
Cxcr2	-0.0795651	-1.21;-0.21;0.23;0.87	0.465252	ascending	10598;33116;45570;61240	4.94E-01;4.60E-01;4.56E-01;4.51E-01	18394;34064;46518;69036	4.79E-01;4.44E-01;3.77E-01;2.48E-01
Parp9	-0.079491	-0.71;-0.51;-0.19;1.09	0.509236	ascending	20109;25044;33504;65310	7.63E-01;5.55E-01;3.75E-01;3.44E-01	14324;46130;54590;59525	5.06E-01;4.48E-01;4.01E-01;3.92E-01
Klhl41	-0.0794315	-1.53;-0.62;-0.28;2.11	0.533982	ascending	6550;22256;31117;75611	8.37E-01;6.14E-01;5.95E-01;9.00E-02	4023;48517;57378;73084	7.62E-01;4.68E-01;3.79E-01;1.49E-01
Net1	-0.0792666	-0.82;-0.53;-0.27;1.3	0.508812	ascending	17676;24530;31281;68561	8.32E-01;5.64E-01;3.79E-01;2.60E-01	11073;48353;55104;61958	4.67E-01;4.50E-01;4.36E-01;3.89E-01
Ubac1	-0.0792432	-0.75;-0.51;0.26;0.69	0.494975	ascending	19049;24904;46602;57387	5.69E-01;5.57E-01;4.78E-01;3.75E-01	22247;33032;54730;60585	4.75E-01;4.52E-01;3.91E-01;3.79E-01
Olfr1346	-0.0792383	-1.03;-0.96;0.59;1.08	0.503389	ascending	13373;14773;55235;65117	8.63E-01;4.12E-01;3.88E-01;3.50E-01	14517;24399;64861;66261	5.67E-01;3.99E-01;3.97E-01;3.19E-01
Sult2a8	-0.079232	-0.5;-0.36;-0.28;0.82	0.552506	ascending	25271;29022;31138;60158	8.37E-01;4.92E-01;4.87E-01;3.94E-01	19476;48496;50612;54363	6.63E-01;4.68E-01;4.27E-01;3.75E-01
Sdad1	-0.0791715	-3.16;-1.0;0.83;3.01	0.719755	ascending	543;13999;60359;78224	1.57E+00;9.00E-01;3.75E-01;3.10E-02	1410;19275;65635;79091	1.17E+00;6.95E-01;4.05E-01;1.19E-02
Dbi	-0.0790623	-0.93;-0.63;0.56;0.68	0.49474	ascending	15209;21996;54474;57268	6.20E-01;5.73E-01;3.93E-01;3.93E-01	22366;25160;57638;64425	5.52E-01;3.79E-01;3.78E-01;3.68E-01
NO_SITE_100	-0.0790222	-0.89;0.17;0.18;0.22	0.577083	ascending	16132;43819;44355;45475	9.73E-01;5.14E-01;4.35E-01;3.86E-01	34159;35279;35815;63502	6.98E-01;4.96E-01;4.37E-01;3.93E-01
Klhl20	-0.0788548	-0.71;-0.67;-0.2;1.27	0.515218	ascending	19948;20968;33262;68190	7.70E-01;6.46E-01;3.75E-01;2.69E-01	11444;46372;58666;59686	5.01E-01;4.50E-01;4.43E-01;3.76E-01
Lrrc39	-0.0787539	-0.92;-0.47;-0.11;1.18	0.481531	ascending	15553;26039;36004;66788	6.93E-01;5.37E-01;3.90E-01;3.06E-01	12846;43630;53595;64081	4.34E-01;4.19E-01;3.99E-01;3.77E-01
Rab11fip5	-0.0786757	-1.37;-1.0;-0.38;2.43	0.602959	ascending	8476;13905;28485;76914	9.30E-01;9.04E-01;5.17E-01;6.04E-02	2720;51149;65729;71158	9.10E-01;4.99E-01;4.06E-01;1.95E-01
Ssbp1	-0.0785728	-1.45;-0.48;0.45;1.16	0.45529	ascending	7501;25813;51651;66560	5.53E-01;5.41E-01;4.16E-01;3.12E-01	13074;27983;53821;72133	5.06E-01;4.16E-01;3.98E-01;1.72E-01
Pinx1	-0.0784441	-1.84;0.09;0.45;0.99	0.498246	ascending	4082;41801;51716;63525	7.57E-01;4.28E-01;4.16E-01;3.93E-01	16109;27918;37833;75552	6.48E-01;5.07E-01;3.86E-01;9.14E-02
Ctla2b	-0.0784261	-0.7;-0.56;0.07;0.88	0.49501	ascending	20177;23783;41149;61404	5.80E-01;5.74E-01;4.52E-01;3.75E-01	18230;38485;55851;59457	5.08E-01;4.27E-01;3.85E-01;3.77E-01
Esp16	-0.0784017	-1.82;-0.11;0.08;1.54	0.483646	ascending	4250;35834;41430;71402	7.42E-01;5.68E-01;4.35E-01;1.90E-01	8232;38204;43800;75384	5.26E-01;5.24E-01;4.27E-01;9.53E-02
Wdr46	-0.0782669	-1.28;-0.38;0.51;0.84	0.465741	ascending	9554;28430;53150;60592	5.00E-01;4.85E-01;4.75E-01;4.03E-01	19042;26484;51204;70080	5.29E-01;4.21E-01;3.75E-01;2.22E-01
Dhx57	-0.0781615	-0.9;-0.25;0.34;0.5	0.501391	ascending	15815;31786;48804;53004	7.07E-01;4.62E-01;4.48E-01;3.88E-01	26630;30830;47848;63819	4.71E-01;4.60E-01;4.04E-01;3.85E-01
Tpra1	-0.0781557	-1.52;-0.64;0.5;1.36	0.466397	ascending	6674;21595;52889;69284	6.30E-01;5.89E-01;4.05E-01;2.42E-01	10350;26745;58039;72960	5.25E-01;4.65E-01;3.77E-01;1.52E-01
Mfsd10	-0.0781419	-0.63;-0.59;-0.01;0.91	0.508738	ascending	22037;22913;38791;62051	6.25E-01;5.99E-01;4.33E-01;3.78E-01	17583;40843;56721;57597	5.63E-01;4.27E-01;3.81E-01;3.79E-01
Capns1	-0.0780168	-1.35;-0.24;0.5;0.78	0.470819	ascending	8731;32136;52893;59368	5.10E-01;5.09E-01;4.59E-01;4.05E-01	20266;26741;47498;70903	5.25E-01;4.65E-01;3.75E-01;2.02E-01
Entpd5	-0.0779912	-2.21;0.28;0.48;1.13	0.542255	ascending	2255;46940;52581;66088	9.83E-01;4.54E-01;4.08E-01;3.24E-01	13546;27053;32694;77379	7.87E-01;5.20E-01;4.10E-01;4.99E-02
Pou3f4	-0.0779578	-0.83;-0.24;-0.11;0.87	0.498815	ascending	17426;32101;35726;61261	7.01E-01;4.59E-01;4.56E-01;3.80E-01	18373;43908;47533;62208	4.65E-01;4.35E-01;4.29E-01;3.77E-01
Atp13a3	-0.0778645	-0.67;-0.63;-0.07;1.06	0.506223	ascending	21014;22022;36926;64732	6.70E-01;6.19E-01;3.76E-01;3.60E-01	14902;42708;57612;58620	5.32E-01;4.31E-01;3.96E-01;3.78E-01
Atxn7l1	-0.077822	-2.22;-1.27;1.3;1.88	0.682587	ascending	2199;9682;68611;74254	1.16E+00;9.93E-01;4.51E-01;1.21E-01	5380;11023;69952;77435	1.07E+00;6.59E-01;4.82E-01;4.86E-02
Tssc4	-0.0778067	-2.07;-0.31;0.7;1.37	0.497002	ascending	2816;30275;57700;69489	8.96E-01;4.77E-01;3.78E-01;2.37E-01	10145;21934;49359;76818	6.22E-01;4.70E-01;4.41E-01;6.25E-02
Pdk4	-0.077618	-0.74;-0.51;0.17;0.77	0.491749	ascending	19286;25062;43942;59151	5.54E-01;5.21E-01;5.17E-01;3.75E-01	20483;35692;54572;60348	4.82E-01;4.35E-01;3.92E-01;3.75E-01
Casc1	-0.0776116	-0.94;-0.42;0.42;0.63	0.485633	ascending	15118;27385;50874;56065	6.10E-01;5.15E-01;4.24E-01;3.94E-01	23569;28760;52249;64516	4.96E-01;4.11E-01;3.84E-01;3.66E-01
Olfr347	-0.0774406	-1.05;-0.78;-0.45;1.98	0.563855	ascending	13096;18380;26465;74854	1.01E+00;7.23E-01;4.16E-01;1.08E-01	4780;53169;61254;66538	7.00E-01;5.30E-01;3.77E-01;3.12E-01
Olfr1134	-0.0773847	-0.87;-0.49;0.2;0.85	0.476225	ascending	16518;25571;44687;60839	5.45E-01;5.08E-01;4.68E-01;3.84E-01	18795;34947;54063;63116	4.39E-01;4.04E-01;3.96E-01;3.76E-01
Mllt6	-0.0773587	-0.99;-0.93;0.03;1.58	0.504878	ascending	14190;15293;39983;71875	8.40E-01;5.98E-01;4.03E-01;1.78E-01	7759;39651;64341;65444	5.43E-01;4.26E-01;3.92E-01;3.41E-01
Cradd	-0.0772877	-0.78;0.03;0.11;0.33	0.553244	ascending	18478;40014;42306;48552	8.60E-01;5.51E-01;4.26E-01;3.76E-01	31082;37328;39620;61156	6.06E-01;4.59E-01;4.51E-01;4.29E-01
Crls1	-0.0772581	-0.69;-0.48;0.17;0.69	0.50103	ascending	20555;25751;43825;57553	5.64E-01;5.42E-01;5.23E-01;3.75E-01	22081;35809;53883;59079	5.19E-01;4.35E-01;3.97E-01;3.78E-01
Rnf121	-0.0772288	-0.99;-0.49;0.5;0.67	0.483048	ascending	14133;25498;52988;57080	5.78E-01;5.46E-01;4.04E-01;4.03E-01	22554;26646;54136;65501	5.27E-01;3.95E-01;3.80E-01;3.39E-01
Pcbp3	-0.0772192	-0.97;-0.58;0.6;0.63	0.495824	ascending	14589;23214;55427;56196	6.06E-01;5.92E-01;3.99E-01;3.87E-01	23438;24207;56420;65045	5.71E-01;3.83E-01;3.82E-01;3.52E-01
Wee1	-0.0769301	-2.3;-1.23;0.79;2.43	0.649993	ascending	1938;10269;59538;76909	1.12E+00;1.04E+00;3.75E-01;6.05E-02	2725;20096;69365;77696	9.09E-01;6.70E-01;4.67E-01;4.28E-02
Ly6m	-0.0769076	-1.53;0.05;0.12;1.05	0.482341	ascending	6558;40688;42642;64577	5.94E-01;5.45E-01;4.26E-01;3.64E-01	15057;36992;38946;73076	6.21E-01;4.30E-01;3.94E-01;1.49E-01
Epsti1	-0.0768676	-1.88;-0.29;0.88;0.97	0.505998	ascending	3878;30881;61527;63240	7.75E-01;4.71E-01;4.00E-01;3.77E-01	16394;18107;48753;75756	7.32E-01;4.49E-01;3.85E-01;8.67E-02
Olfr307	-0.0767611	-2.3;-0.31;0.81;1.5	0.524353	ascending	1931;30334;59909;70945	1.05E+00;4.77E-01;3.75E-01;2.01E-01	8689;19725;49300;77703	6.81E-01;5.11E-01;4.42E-01;4.26E-02
Dlgap3	-0.0767415	-1.61;-0.28;0.65;0.93	0.476194	ascending	5865;31088;56676;62372	6.30E-01;4.69E-01;4.24E-01;3.81E-01	17262;22958;48546;73769	5.98E-01;4.51E-01;3.80E-01;1.33E-01
Vmn2r13	-0.0767332	-1.32;-0.54;-0.25;1.8	0.503566	ascending	9093;24187;31953;73712	8.10E-01;5.71E-01;4.98E-01;1.34E-01	5922;47681;55447;70541	6.27E-01;4.61E-01;3.87E-01;2.11E-01
Prrg1	-0.0766503	-0.64;-0.24;0.07;0.51	0.528465	ascending	21610;32264;41076;53107	7.04E-01;5.75E-01;4.58E-01;3.77E-01	26527;38558;47370;58024	5.50E-01;4.67E-01;4.27E-01;4.03E-01
Pxylp1	-0.0766247	-1.53;-0.5;0.66;1.06	0.470398	ascending	6630;25309;56803;64711	5.91E-01;5.50E-01;3.81E-01;3.60E-01	14923;22831;54325;73004	6.00E-01;3.96E-01;3.94E-01;1.51E-01
Crhbp	-0.0763854	-1.23;0.0;0.35;0.58	0.496835	ascending	10203;39038;48950;54904	6.46E-01;4.69E-01;4.46E-01;4.26E-01	24730;30684;40466;69431	5.88E-01;4.73E-01;3.90E-01;2.38E-01
Wdr38	-0.0763632	-0.87;-0.02;0.07;0.5	0.521432	ascending	16577;38503;41309;53085	7.05E-01;5.71E-01;4.27E-01;3.84E-01	26549;38325;41131;63057	5.74E-01;4.27E-01;4.05E-01;4.03E-01
Raph1	-0.076116	-1.11;-0.32;0.13;0.99	0.460678	ascending	12116;29931;42900;63587	5.40E-01;4.81E-01;4.31E-01;3.91E-01	16047;36734;49703;67518	4.37E-01;4.31E-01;3.87E-01;2.87E-01
Atat1	-0.0760887	-0.43;-0.11;0.01;0.22	0.604888	ascending	27072;35799;39624;45545	9.71E-01;6.06E-01;4.35E-01;4.08E-01	34089;40010;43835;52562	7.22E-01;5.23E-01;4.94E-01;4.26E-01
Gpld1	-0.0759666	-0.91;-0.82;-0.33;1.76	0.542149	ascending	15721;17584;29657;73390	8.87E-01;7.51E-01;3.89E-01;1.42E-01	6244;49977;62050;63913	6.10E-01;4.84E-01;3.82E-01;3.79E-01
Uggt2	-0.0758411	-0.79;-0.49;-0.35;1.33	0.519143	ascending	18197;25476;29230;68939	9.02E-01;5.47E-01;3.77E-01;2.51E-01	10695;50404;54158;61437	4.90E-01;4.58E-01;4.51E-01;3.95E-01
Olfr811	-0.075775	-0.86;-0.45;-0.38;1.39	0.518548	ascending	16628;26435;28465;69742	9.30E-01;5.30E-01;3.83E-01;2.30E-01	9892;51169;53199;63006	5.00E-01;4.77E-01;4.07E-01;4.02E-01
Lvrn	-0.0757089	-1.52;0.14;0.35;0.73	0.501763	ascending	6698;43013;49154;58213	5.88E-01;5.44E-01;4.44E-01;4.32E-01	21421;30480;36621;72936	6.78E-01;4.75E-01;3.76E-01;1.53E-01
Olfr687	-0.0756517	-1.59;0.24;0.52;0.53	0.537978	ascending	6004;45872;53472;53757	6.83E-01;6.23E-01;4.46E-01;4.00E-01	25877;26162;33762;73630	7.55E-01;5.35E-01;3.98E-01;1.36E-01
Olfr688	-0.0756517	-1.59;0.24;0.52;0.53	0.537978	ascending	6004;45872;53472;53757	6.83E-01;6.23E-01;4.46E-01;4.00E-01	25877;26162;33762;73630	7.55E-01;5.35E-01;3.98E-01;1.36E-01
Chd9	-0.0754753	-1.09;-0.61;0.58;0.82	0.478365	ascending	12414;22393;54777;60204	6.11E-01;4.86E-01;4.26E-01;3.91E-01	19430;24857;57241;67220	5.58E-01;3.79E-01;3.75E-01;2.94E-01
Rpsa	-0.0754155	-0.77;-0.45;0.36;0.56	0.502585	ascending	18699;26641;49247;54298	6.65E-01;5.27E-01;4.42E-01;3.76E-01	25336;30387;52993;60935	4.76E-01;4.65E-01;4.04E-01;3.94E-01
Rhebl1	-0.0753594	-2.06;-0.06;0.42;1.4	0.491852	ascending	2884;37224;50927;69871	8.87E-01;4.30E-01;4.23E-01;2.27E-01	9763;28707;42410;76750	5.49E-01;4.96E-01;4.80E-01;6.41E-02
Cldnd2	-0.0753567	-1.58;-0.9;0.88;1.3	0.51807	ascending	6136;15768;61442;68584	8.20E-01;6.16E-01;3.77E-01;2.59E-01	11050;18192;63866;73498	7.30E-01;4.50E-01;3.89E-01;1.39E-01
Scpep1	-0.075299	-0.77;-0.52;0.36;0.64	0.496235	ascending	18661;24620;49197;56274	6.03E-01;5.63E-01;4.43E-01;3.76E-01	23360;30437;55014;60973	4.76E-01;4.64E-01;3.90E-01;3.83E-01
Kcnh6	-0.0752905	-0.84;-0.28;-0.01;0.82	0.489464	ascending	17198;31147;38836;60228	6.24E-01;4.85E-01;4.68E-01;3.81E-01	19406;40798;48487;62436	4.52E-01;4.26E-01;4.23E-01;3.75E-01
Flacc1	-0.0751528	-1.5;-0.34;0.7;0.84	0.47967	ascending	6863;29503;57685;60591	5.80E-01;4.86E-01;4.75E-01;3.78E-01	19043;21949;50131;72771	6.21E-01;4.32E-01;3.75E-01;1.57E-01
Spsb2	-0.0751456	-0.68;-0.18;-0.14;0.69	0.525412	ascending	20733;33872;35148;57543	7.16E-01;5.64E-01;4.46E-01;3.75E-01	22091;44486;45762;58901	5.24E-01;4.91E-01;4.38E-01;3.78E-01
Akap12	-0.0750494	-0.71;-0.67;-0.34;1.42	0.533521	ascending	20003;21019;29526;70061	8.92E-01;6.45E-01;3.75E-01;2.22E-01	9573;50108;58615;59631	5.02E-01;4.86E-01;4.85E-01;3.76E-01
Dip2c	-0.0750426	-0.9;-0.64;0.47;0.77	0.48618	ascending	15928;21685;52220;59086	6.28E-01;5.18E-01;4.11E-01;3.88E-01	20548;27414;57949;63706	5.15E-01;3.88E-01;3.77E-01;3.75E-01
Ppp2r5b	-0.0750132	-0.99;-0.55;-0.02;1.26	0.471114	ascending	14116;23914;38539;68045	6.31E-01;5.77E-01;4.04E-01;2.73E-01	11589;41095;55720;65518	4.40E-01;4.27E-01;3.86E-01;3.39E-01
Melk	-0.0748007	-0.55;-0.36;-0.09;0.7	0.530575	ascending	23955;28951;36301;57772	6.86E-01;5.58E-01;4.93E-01;3.86E-01	21862;43333;50683;55679	6.22E-01;4.33E-01;4.26E-01;3.77E-01
Spdl1	-0.0747936	-1.81;-0.29;0.86;0.95	0.500924	ascending	4255;30809;61024;62734	7.42E-01;4.72E-01;4.14E-01;3.76E-01	16900;18610;48825;75379	7.16E-01;4.48E-01;3.82E-01;9.54E-02
Prmt1	-0.0747468	-2.34;-0.48;0.38;2.14	0.533657	ascending	1813;25832;49776;75722	1.07E+00;5.40E-01;4.36E-01;8.75E-02	3912;29858;53802;77821	7.72E-01;4.82E-01;3.98E-01;4.00E-02
Olfr461	-0.0747281	-1.0;-0.59;0.54;0.75	0.48234	ascending	14006;22966;53977;58669	5.97E-01;5.31E-01;4.05E-01;3.96E-01	20965;25657;56668;65628	5.43E-01;3.81E-01;3.76E-01;3.36E-01
Gas8	-0.074552	-0.66;-0.21;0.14;0.43	0.532522	ascending	21203;33164;43135;51180	7.68E-01;5.36E-01;4.51E-01;3.76E-01	28454;36499;46470;58431	5.38E-01;4.80E-01;4.32E-01;4.21E-01
Pcolce	-0.0745281	-0.71;-0.63;-0.18;1.23	0.509569	ascending	20024;21894;33732;67605	7.56E-01;6.23E-01;3.75E-01;2.84E-01	12029;45902;57740;59610	5.03E-01;4.46E-01;4.32E-01;3.78E-01
Neto2	-0.0740918	-1.09;-0.25;0.5;0.54	0.491823	ascending	12403;31969;52949;53952	6.76E-01;4.60E-01;4.26E-01;4.04E-01	25682;26685;47665;67231	5.26E-01;4.63E-01;3.97E-01;2.94E-01
Cd209a	-0.0740542	-1.38;-0.49;0.3;1.28	0.450365	ascending	8297;25506;47585;68256	5.46E-01;5.23E-01;4.64E-01;2.68E-01	11378;32049;54128;71337	4.60E-01;4.44E-01;3.95E-01;1.91E-01
Serpini2	-0.0740417	-1.11;-0.6;-0.01;1.43	0.470809	ascending	12037;22581;38762;70187	6.26E-01;6.06E-01;4.32E-01;2.19E-01	9447;40872;57053;67597	4.88E-01;4.27E-01;3.80E-01;2.85E-01
Ncstn	-0.0739717	-0.97;-0.75;-0.34;1.77	0.534059	ascending	14447;19116;29363;73514	8.98E-01;7.00E-01;4.00E-01;1.39E-01	6120;50271;60518;65187	6.16E-01;4.88E-01;3.75E-01;3.48E-01
Kank3	-0.0738023	-0.31;-0.18;-0.03;0.23	0.623829	ascending	30176;33967;38092;45585	9.69E-01;6.41E-01;4.45E-01;4.40E-01	34049;41542;45667;49458	8.27E-01;4.94E-01;4.92E-01;4.28E-01
Vmn1r-ps111	-0.0736202	-1.28;-0.64;-0.3;1.93	0.521459	ascending	9528;21598;30572;74568	8.56E-01;6.30E-01;4.86E-01;1.14E-01	5066;49062;58036;70106	6.80E-01;4.74E-01;3.77E-01;2.21E-01
Olfr435	-0.0736144	-0.58;-0.52;-0.13;0.94	0.519428	ascending	23252;24700;35236;62527	7.14E-01;5.61E-01;4.20E-01;3.82E-01	17107;44398;54934;56382	6.00E-01;4.38E-01;3.90E-01;3.81E-01
Sorbs2	-0.0735975	-0.93;-0.72;0.47;0.88	0.481922	ascending	15198;19884;52292;61538	6.77E-01;4.48E-01;4.10E-01;3.93E-01	18096;27342;59750;64436	5.16E-01;3.77E-01;3.75E-01;3.68E-01
Igsf3	-0.0734518	-0.67;-0.29;0.12;0.55	0.515763	ascending	20908;30710;42573;54184	6.69E-01;5.46E-01;4.73E-01;3.76E-01	25450;37061;48924;58726	5.29E-01;4.46E-01;4.30E-01;3.95E-01
B3galt5	-0.073381	-0.91;-0.7;0.57;0.74	0.49462	ascending	15680;20290;54698;58606	6.65E-01;5.33E-01;3.92E-01;3.89E-01	21028;24936;59344;63954	5.57E-01;3.81E-01;3.76E-01;3.75E-01
Zfp13	-0.0732942	-1.4;-0.1;0.38;0.83	0.46968	ascending	8055;36097;49780;60509	5.32E-01;4.77E-01;4.36E-01;4.34E-01	19125;29854;43537;71579	5.28E-01;4.82E-01;3.75E-01;1.85E-01
Smim17	-0.0732779	-1.04;-0.36;0.24;0.87	0.463072	ascending	13196;28944;45939;61242	4.93E-01;4.88E-01;4.56E-01;4.15E-01	18392;33695;50690;66438	4.47E-01;4.26E-01;3.77E-01;3.15E-01
Lurap1l	-0.0732136	-1.25;0.07;0.23;0.65	0.496224	ascending	9969;41261;45742;56640	5.92E-01;4.91E-01;4.75E-01;4.27E-01	22994;33892;38373;69665	6.35E-01;4.45E-01;3.81E-01;2.32E-01
Irs3	-0.0730223	-0.42;-0.2;-0.02;0.35	0.584264	ascending	27330;33302;38383;49018	8.43E-01;6.34E-01;4.50E-01;4.10E-01	30616;41251;46332;52304	7.30E-01;4.82E-01;4.45E-01;4.27E-01
Srrt	-0.0728421	-1.16;-0.4;0.36;0.9	0.457953	ascending	11316;27937;49324;61876	5.07E-01;4.45E-01;4.42E-01;4.38E-01	17758;30310;51697;68318	4.77E-01;4.16E-01;3.78E-01;2.66E-01
Myo18a	-0.0727261	-0.64;-0.47;-0.06;0.89	0.505909	ascending	21621;25886;37309;61563	6.60E-01;5.39E-01;4.47E-01;3.77E-01	18071;42325;53748;58013	5.50E-01;4.29E-01;3.98E-01;3.77E-01
Cnnm3	-0.0727112	-0.72;-0.33;0.05;0.71	0.499181	ascending	19744;29857;40477;57958	5.88E-01;5.52E-01;4.82E-01;3.75E-01	21676;39157;49777;59890	4.95E-01;4.36E-01;4.26E-01;3.77E-01
Trappc1	-0.0724246	-0.88;-0.41;0.4;0.6	0.488704	ascending	16223;27478;50570;55469	6.28E-01;5.14E-01;4.27E-01;3.86E-01	24165;29064;52156;63411	4.92E-01;4.11E-01;3.96E-01;3.87E-01
Ch25h	-0.0723486	-0.89;-0.82;0.18;1.24	0.483444	ascending	15968;17479;44373;67837	7.54E-01;5.14E-01;3.87E-01;2.79E-01	11797;35261;62155;63666	4.37E-01;4.36E-01;3.89E-01;3.79E-01
Fgl2	-0.072338	-1.49;-0.69;0.2;1.7	0.474014	ascending	6984;20457;44707;72908	6.60E-01;5.75E-01;5.08E-01;1.53E-01	6726;34927;59177;72650	5.86E-01;4.39E-01;3.75E-01;1.59E-01
Zfp712	-0.0721728	-1.47;-0.86;0.57;1.47	0.487066	ascending	7171;16668;54693;70728	7.84E-01;5.66E-01;3.92E-01;2.06E-01	8906;24941;62966;72463	5.57E-01;5.04E-01;3.83E-01;1.64E-01
Abca14	-0.0721371	-0.91;-0.39;0.27;0.74	0.476078	ascending	15613;28225;46885;58440	5.38E-01;5.03E-01;4.74E-01;3.90E-01	21194;32749;51409;64021	4.54E-01;4.19E-01;3.79E-01;3.76E-01
Synpo	-0.072136	-0.89;-0.87;-0.19;1.66	0.524122	ascending	15969;16572;33604;72581	7.88E-01;7.60E-01;3.87E-01;1.61E-01	7053;46030;63062;63665	5.71E-01;4.47E-01;3.89E-01;3.84E-01
Gja5	-0.0720447	-2.15;-0.75;0.94;1.68	0.546372	ascending	2482;19048;62594;72753	9.45E-01;7.02E-01;3.81E-01;1.57E-01	6881;17040;60586;77152	7.70E-01;5.79E-01;3.75E-01;5.50E-02
Tuba4a	-0.0720312	-1.05;-0.62;0.6;0.77	0.482725	ascending	13062;22259;55481;59245	6.14E-01;5.14E-01;4.16E-01;3.87E-01	20389;24153;57375;66572	5.72E-01;3.79E-01;3.75E-01;3.11E-01
Dip2a	-0.0720068	-0.53;-0.14;0.16;0.22	0.582673	ascending	24428;35117;43655;45355	9.78E-01;5.26E-01;4.38E-01;3.88E-01	34279;35979;44517;55206	6.36E-01;5.11E-01;4.97E-01;4.34E-01
Fam240b	-0.0718568	-0.41;-0.21;0.16;0.18	0.60236	ascending	27499;32978;43576;44313	1.02E+00;5.28E-01;4.52E-01;4.12E-01	35321;36058;46656;52135	7.36E-01;5.15E-01;4.77E-01;4.34E-01
Cfap69	-0.0718445	-1.14;-0.71;0.6;0.96	0.476707	ascending	11637;19986;55378;63010	6.74E-01;4.39E-01;4.07E-01;3.87E-01	16624;24256;59648;67997	5.70E-01;3.83E-01;3.75E-01;2.74E-01
Itih2	-0.0716658	-2.2;0.08;0.79;1.04	0.536836	ascending	2293;41451;59637;64415	9.77E-01;4.27E-01;3.75E-01;3.68E-01	15219;19997;38183;77341	6.73E-01;6.39E-01;3.93E-01;5.07E-02
Six2	-0.0716327	-1.03;0.08;0.27;0.4	0.527578	ascending	13399;41370;46806;50365	7.96E-01;4.75E-01;4.27E-01;4.12E-01	29269;32828;38264;66235	6.37E-01;4.53E-01;4.30E-01;3.20E-01
Ap3m2	-0.0715937	-0.53;-0.2;0.08;0.36	0.559573	ascending	24531;33399;41350;49371	8.31E-01;5.70E-01;4.49E-01;3.89E-01	30263;38284;46235;55103	6.40E-01;4.84E-01;4.41E-01;4.27E-01
Gpr82	-0.0713186	-1.06;-0.44;0.34;0.88	0.460919	ascending	12828;26807;48699;61438	5.24E-01;4.51E-01;4.49E-01;4.20E-01	18196;30935;52827;66806	4.70E-01;4.06E-01;3.77E-01;3.05E-01
Lypd3	-0.0712727	-1.02;-0.27;0.13;0.88	0.467062	ascending	13578;31287;42921;61381	5.39E-01;4.67E-01;4.52E-01;4.10E-01	18253;36713;48347;66056	4.54E-01;4.31E-01;3.77E-01;3.25E-01
Capn3	-0.0711764	-0.46;-0.4;-0.22;0.8	0.54893	ascending	26239;27808;32651;59808	7.89E-01;5.09E-01;4.97E-01;4.01E-01	19826;46983;51826;53395	6.94E-01;4.55E-01;4.15E-01;3.75E-01
Dcp2	-0.0710181	-1.06;-0.38;-0.08;1.23	0.468639	ascending	12811;28500;36796;67686	6.73E-01;4.99E-01;4.20E-01;2.82E-01	11948;42838;51134;66823	4.34E-01;4.31E-01;4.21E-01;3.05E-01
Ndnf	-0.070893	-1.28;-0.93;-0.39;2.31	0.58395	ascending	9646;15299;28153;76454	9.42E-01;8.40E-01;4.83E-01;7.08E-02	3180;51481;64335;69988	8.50E-01;5.04E-01;3.92E-01;2.24E-01
Pdik1l	-0.0707706	-0.81;-0.51;0.36;0.68	0.48784	ascending	17792;25034;49302;57144	5.77E-01;5.55E-01;4.42E-01;3.78E-01	22490;30332;54600;61842	4.77E-01;4.39E-01;3.92E-01;3.79E-01
Ifit1bl1	-0.0706354	-1.01;-0.47;-0.33;1.53	0.505358	ascending	13808;26101;29679;71286	8.86E-01;5.36E-01;4.07E-01;1.92E-01	8348;49955;53533;65826	5.22E-01;4.84E-01;4.00E-01;3.31E-01
Tas2r121	-0.0703246	-1.7;0.33;0.34;0.74	0.53256	ascending	5101;48579;48862;58482	6.78E-01;5.36E-01;4.69E-01;4.47E-01	21152;30772;31055;74533	8.39E-01;4.72E-01;3.76E-01;1.15E-01
Scd2	-0.0702642	-1.89;-1.33;1.17;1.77	0.641418	ascending	3825;8918;66717;73467	1.23E+00;7.81E-01;4.18E-01;1.40E-01	6167;12917;70716;75809	9.55E-01;6.14E-01;5.04E-01;8.55E-02
Olfr1396	-0.0702509	-1.86;0.33;0.6;0.65	0.553403	ascending	3995;48403;55321;56574	7.65E-01;5.94E-01;4.67E-01;3.88E-01	23060;24313;31231;75639	8.34E-01;5.69E-01;3.82E-01;8.94E-02
Olfr658	-0.0702454	-1.35;-0.76;0.76;1.07	0.486195	ascending	8673;18978;58995;64933	7.04E-01;5.11E-01;3.75E-01;3.55E-01	14701;20639;60656;70961	6.55E-01;3.98E-01;3.75E-01;2.00E-01
Arl10	-0.0700801	-0.91;-0.91;0.62;0.92	0.506791	ascending	15608;15655;55882;62258	8.25E-01;4.28E-01;3.90E-01;3.85E-01	17376;23752;63979;64026	5.80E-01;3.90E-01;3.80E-01;3.79E-01
Tbc1d20	-0.0700524	-0.76;-0.4;0.18;0.69	0.490956	ascending	18987;27942;44363;57435	5.68E-01;5.14E-01;5.07E-01;3.75E-01	22199;35271;51692;60647	4.73E-01;4.37E-01;4.16E-01;3.78E-01
Igfals	-0.0700315	-1.24;-0.23;0.58;0.61	0.48504	ascending	10099;32542;54803;55655	6.22E-01;4.71E-01;4.55E-01;3.91E-01	23979;24831;47092;69535	5.59E-01;4.71E-01;3.86E-01;2.36E-01
Ddr1	-0.0700185	-1.2;-0.15;0.3;0.78	0.46905	ascending	10689;34650;47527;59281	5.13E-01;4.65E-01;4.58E-01;4.41E-01	20353;32107;44984;68945	5.03E-01;4.59E-01;3.75E-01;2.50E-01
Olfr570	-0.0700007	-0.61;-0.57;0.2;0.71	0.507605	ascending	22320;23397;44722;57825	5.88E-01;5.56E-01;5.08E-01;3.79E-01	21809;34912;56237;57314	5.71E-01;4.39E-01;3.83E-01;3.77E-01
Olfr419	-0.0699804	-0.95;-0.53;-0.03;1.23	0.471765	ascending	14921;24469;38088;67607	6.41E-01;5.66E-01;3.96E-01;2.84E-01	12027;41546;55165;64713	4.32E-01;4.28E-01;3.89E-01;3.60E-01
Nisch	-0.0698838	-2.13;0.24;0.69;0.93	0.545675	ascending	2564;45898;57416;62352	9.33E-01;4.46E-01;4.25E-01;3.79E-01	17282;22218;33736;77070	7.56E-01;6.15E-01;3.80E-01;5.68E-02
Nudt17	-0.0696886	-1.04;-0.16;0.29;0.63	0.482959	ascending	13296;34387;47329;56098	6.09E-01;4.68E-01;4.42E-01;4.13E-01	23536;32305;45247;66338	4.99E-01;4.57E-01;3.84E-01;3.17E-01
Repin1	-0.0696807	-1.18;-0.05;-0.02;0.97	0.47798	ascending	10989;37500;38543;63228	6.31E-01;4.52E-01;4.29E-01;4.01E-01	16406;41091;42134;68645	5.54E-01;4.27E-01;3.85E-01;2.58E-01
Fgf6	-0.0693352	-1.3;-0.68;0.6;1.1	0.467345	ascending	9345;20807;55322;65484	6.51E-01;4.91E-01;3.88E-01;3.40E-01	14150;24312;58827;70289	5.69E-01;4.03E-01;3.75E-01;2.17E-01
Vmo1	-0.0693156	-1.28;0.17;0.35;0.49	0.521748	ascending	9524;44006;48990;52627	7.20E-01;4.86E-01;4.46E-01;4.36E-01	27007;30644;35628;70110	7.03E-01;4.73E-01;4.07E-01;2.21E-01
Mxd3	-0.0692663	-1.54;-1.09;0.84;1.51	0.539072	ascending	6466;12362;60671;71149	9.86E-01;5.99E-01;3.75E-01;1.96E-01	8485;18963;67272;73168	7.04E-01;5.17E-01;4.27E-01;1.47E-01
Msto1	-0.0692425	-1.69;-0.91;0.73;1.6	0.512715	ascending	5146;15646;58221;72017	8.25E-01;6.75E-01;3.76E-01;1.75E-01	7617;21413;63988;74488	6.35E-01;5.48E-01;3.90E-01;1.16E-01
Sh3bp5l	-0.0691661	-0.92;-0.41;-0.27;1.32	0.495938	ascending	15435;27654;31389;68843	8.29E-01;5.11E-01;3.91E-01;2.53E-01	10791;48245;51980;64199	4.66E-01;4.56E-01;4.13E-01;3.74E-01
Tpk1	-0.0691637	-0.65;-0.41;0.2;0.59	0.509546	ascending	21400;27665;44672;55020	6.42E-01;5.11E-01;5.09E-01;3.76E-01	24614;34962;51969;58234	5.44E-01;4.39E-01;4.13E-01;3.90E-01
Prss43	-0.0691612	-0.79;-0.24;-0.17;0.92	0.501183	ascending	18206;32131;34217;62301	7.42E-01;4.59E-01;4.26E-01;3.77E-01	17333;45417;47503;61428	4.65E-01;4.51E-01;4.43E-01;3.80E-01
Agtr1a	-0.0690192	-0.45;-0.11;-0.0;0.29	0.591609	ascending	26545;35900;38962;47228	9.08E-01;6.21E-01;4.34E-01;4.03E-01	32406;40672;43734;53089	7.04E-01;5.25E-01;4.69E-01;4.26E-01
Spata18	-0.0688917	-1.04;-0.45;0.09;1.12	0.458215	ascending	13303;26523;41880;65792	5.59E-01;5.29E-01;4.13E-01;3.32E-01	13842;37754;53111;66331	4.28E-01;4.07E-01;4.03E-01;3.18E-01
Tmem210	-0.0688753	-1.86;0.22;0.53;0.83	0.521675	ascending	3965;45429;53648;60510	7.67E-01;4.77E-01;4.43E-01;3.99E-01	19124;25986;34205;75669	7.43E-01;5.38E-01;3.75E-01;8.87E-02
Cyb561a3	-0.0688155	-0.59;-0.38;0.22;0.48	0.527019	ascending	23001;28251;45440;52368	7.28E-01;5.03E-01;4.96E-01;3.81E-01	27266;34194;51383;56633	5.92E-01;4.43E-01;4.19E-01;4.10E-01
Trim66	-0.0685877	-0.57;-0.55;0.38;0.47	0.531694	ascending	23343;23867;49874;52282	7.31E-01;5.78E-01;4.35E-01;3.83E-01	27352;29760;55767;56291	6.03E-01;4.83E-01;4.10E-01;3.85E-01
Katna1	-0.0685335	-1.13;0.11;0.21;0.53	0.512988	ascending	11772;42297;45200;53650	6.86E-01;5.00E-01;4.37E-01;4.29E-01	25984;34434;37337;67862	6.60E-01;4.42E-01;3.99E-01;2.78E-01
Phkg2	-0.0685285	-1.42;-0.37;-0.15;1.66	0.480974	ascending	7854;28642;34784;72583	7.26E-01;5.39E-01;4.97E-01;1.61E-01	7051;44850;50992;71780	5.72E-01;4.40E-01;4.23E-01;1.80E-01
Ms4a4d	-0.0685084	-0.49;-0.47;-0.45;1.14	0.564349	ascending	25404;26017;26602;66140	1.00E+00;5.37E-01;3.95E-01;3.23E-01	13494;53032;53617;54230	6.67E-01;5.27E-01;4.11E-01;3.99E-01
Hrob	-0.0685025	-1.61;-0.79;-0.44;2.56	0.599817	ascending	5859;18322;26893;77283	9.91E-01;7.25E-01;6.31E-01;5.20E-02	2351;52741;61312;73775	9.67E-01;5.23E-01;3.77E-01;1.33E-01
Pdzd3	-0.0684981	-0.94;-0.86;0.28;1.24	0.481874	ascending	15167;16697;47152;67749	7.83E-01;4.70E-01;3.93E-01;2.81E-01	11885;32482;62937;64467	4.56E-01;4.35E-01;3.83E-01;3.67E-01
Tgif1	-0.0683733	-1.29;-0.58;0.25;1.35	0.452299	ascending	9420;23218;46227;69173	5.92E-01;4.89E-01;4.84E-01;2.45E-01	10461;33407;56416;70214	4.63E-01;4.49E-01;3.82E-01;2.19E-01
Zscan29	-0.0683572	-1.32;-0.58;0.12;1.5	0.4589	ascending	9126;23088;42659;71004	5.95E-01;5.44E-01;4.97E-01;1.99E-01	8630;36975;56546;70508	5.12E-01;4.30E-01;3.82E-01;2.11E-01
Rpl11	-0.0683525	-2.97;-1.41;0.95;3.16	0.800236	ascending	692;7877;62859;78437	1.47E+00;1.32E+00;3.83E-01;2.63E-02	1197;16775;71757;78942	1.24E+00;7.80E-01;5.38E-01;1.51E-02
Ccser2	-0.0683364	-1.28;-0.6;0.19;1.43	0.456106	ascending	9515;22579;44498;70151	6.06E-01;5.12E-01;4.86E-01;2.20E-01	9483;35136;57055;70119	4.87E-01;4.38E-01;3.80E-01;2.21E-01
Miox	-0.0681812	-0.79;-0.75;0.15;1.13	0.484606	ascending	18221;19031;43299;65986	7.02E-01;5.33E-01;3.77E-01;3.27E-01	13648;36335;60603;61413	4.51E-01;4.33E-01;4.09E-01;3.75E-01
Kcna1	-0.0681673	-1.38;-0.6;0.64;1.06	0.465638	ascending	8384;22706;56312;64878	6.03E-01;5.21E-01;3.83E-01;3.56E-01	14756;23322;56928;71250	5.89E-01;3.97E-01;3.80E-01;1.93E-01
Pbx1	-0.0681268	-0.69;-0.48;0.11;0.78	0.493285	ascending	20476;25863;42317;59461	5.51E-01;5.40E-01;5.07E-01;3.75E-01	20173;37317;53771;59158	5.16E-01;4.29E-01;3.98E-01;3.75E-01
Pigh	-0.0681223	-1.09;-0.06;0.41;0.48	0.502594	ascending	12353;37190;50640;52395	7.27E-01;4.30E-01;4.27E-01;4.27E-01	27239;28994;42444;67281	5.48E-01;4.93E-01;4.09E-01;2.93E-01
Tmem273	-0.0681076	-1.41;-0.01;0.52;0.63	0.493478	ascending	7942;38749;53455;56022	6.11E-01;5.36E-01;4.27E-01;4.00E-01	23612;26179;40885;71692	5.79E-01;5.34E-01;3.84E-01;1.82E-01
Ecd	-0.0680746	-1.15;0.03;0.38;0.46	0.510251	ascending	11505;40084;49877;52055	7.39E-01;4.41E-01;4.35E-01;4.26E-01	27579;29757;39550;68129	6.08E-01;4.83E-01;4.12E-01;2.71E-01
Tpm3	-0.0679844	-1.15;-0.9;0.33;1.45	0.481599	ascending	11449;15828;48425;70427	8.18E-01;4.53E-01;4.42E-01;2.13E-01	9207;31209;63806;68185	4.95E-01;4.68E-01;3.88E-01;2.70E-01
Rtl8c	-0.0679306	-0.98;-0.67;-0.25;1.63	0.507386	ascending	14382;20916;31849;72320	8.14E-01;6.48E-01;4.01E-01;1.67E-01	7314;47785;58718;65252	5.60E-01;4.61E-01;3.76E-01;3.46E-01
Irak1	-0.0678055	-1.35;-0.08;0.18;0.97	0.463844	ascending	8724;36766;44323;63244	5.15E-01;5.09E-01;4.31E-01;4.00E-01	16390;35311;42868;70910	5.40E-01;4.37E-01;3.85E-01;2.02E-01
Fam163b	-0.0677316	-1.44;-0.56;-0.23;1.96	0.509411	ascending	7522;23556;32532;74795	7.92E-01;5.84E-01;5.52E-01;1.09E-01	4839;47102;56078;72112	6.96E-01;4.56E-01;3.84E-01;1.72E-01
Cul9	-0.0677131	-1.46;-0.32;-0.2;1.71	0.489827	ascending	7326;30115;33312;72980	7.69E-01;5.60E-01;4.79E-01;1.52E-01	6654;46322;49519;72308	5.90E-01;4.49E-01;4.39E-01;1.68E-01
Fam3c	-0.0674067	-0.53;-0.09;0.11;0.25	0.580945	ascending	24426;36437;42193;46094	9.50E-01;5.53E-01;4.32E-01;3.88E-01	33540;37441;43197;55208	6.36E-01;5.34E-01;4.86E-01;4.29E-01
Btd	-0.0673881	-0.95;-0.73;0.45;0.96	0.475936	ascending	14929;19543;51620;63068	6.87E-01;4.16E-01;4.05E-01;3.95E-01	16566;28014;60091;64705	5.06E-01;3.84E-01;3.75E-01;3.61E-01
Ccdc85a	-0.0673045	-1.42;-0.24;0.3;1.1	0.451753	ascending	7784;32037;47599;65421	5.42E-01;4.64E-01;4.60E-01;3.42E-01	14213;32035;47597;71850	4.64E-01;4.60E-01;4.02E-01;1.79E-01
Sypl2	-0.0670709	-1.94;-0.44;0.18;1.92	0.491614	ascending	3498;26801;44382;74528	8.14E-01;5.24E-01;5.14E-01;1.15E-01	5106;35252;52833;76136	6.77E-01;4.37E-01;4.05E-01;7.80E-02
Pth1r	-0.066921	-1.76;-0.42;0.36;1.55	0.46308	ascending	4643;27392;49439;71518	7.10E-01;5.15E-01;4.40E-01;1.87E-01	8116;30195;52242;74991	5.30E-01;4.78E-01;4.11E-01;1.04E-01
Olfr1047	-0.0668537	-0.85;-0.79;0.67;0.71	0.51147	ascending	16875;18248;56957;57820	7.28E-01;5.56E-01;3.82E-01;3.80E-01	21814;22677;61386;62759	6.04E-01;4.14E-01;3.77E-01;3.77E-01
Klk1b24	-0.066844	-1.48;-0.76;0.38;1.59	0.471199	ascending	7145;18903;49999;71906	7.06E-01;5.67E-01;4.34E-01;1.77E-01	7728;29635;60731;72489	5.44E-01;4.85E-01;3.76E-01;1.63E-01
Wdr47	-0.0667778	-0.86;-0.09;-0.09;0.77	0.502407	ascending	16625;36454;36498;59257	6.81E-01;5.13E-01;4.32E-01;3.83E-01	20377;43136;43180;63009	5.35E-01;4.32E-01;4.07E-01;3.75E-01
Dmpk	-0.0667169	-1.99;-0.57;0.68;1.61	0.496002	ascending	3214;23387;57276;72155	8.46E-01;5.88E-01;3.79E-01;1.71E-01	7479;22358;56247;76420	6.11E-01;5.54E-01;3.83E-01;7.15E-02
St6galnac3	-0.0666988	-1.24;-0.38;0.47;0.88	0.457821	ascending	10142;28499;52213;61430	4.99E-01;4.70E-01;4.51E-01;4.11E-01	18204;27421;51135;69492	5.15E-01;4.21E-01;3.77E-01;2.37E-01
Tcf24	-0.0666917	-1.38;-0.04;0.22;0.93	0.466704	ascending	8308;37826;45496;62515	5.23E-01;4.95E-01;4.28E-01;4.20E-01	17119;34138;41808;71326	5.61E-01;4.44E-01;3.81E-01;1.91E-01
Nfib	-0.0666671	-1.11;-0.79;-0.0;1.64	0.487143	ascending	12000;18168;38954;72447	7.30E-01;6.21E-01;4.33E-01;1.64E-01	7187;40680;61466;67634	5.66E-01;4.26E-01;3.77E-01;2.84E-01
Slc1a7	-0.0666645	-1.44;-1.2;1.04;1.32	0.570879	ascending	7619;10724;64490;68849	1.09E+00;5.48E-01;3.94E-01;2.53E-01	10785;15144;68910;72015	8.47E-01;4.57E-01;4.56E-01;1.75E-01
Dstyk	-0.0665779	-1.62;0.25;0.47;0.64	0.524516	ascending	5740;46182;52265;56324	6.38E-01;6.02E-01;4.48E-01;4.10E-01	23310;27369;33452;73894	7.65E-01;5.15E-01;3.83E-01;1.30E-01
Acp4	-0.0665766	-0.98;0.23;0.23;0.26	0.56932	ascending	14312;45678;45727;46373	9.39E-01;4.92E-01;4.45E-01;4.01E-01	33261;33907;33956;65322	7.50E-01;4.82E-01;4.45E-01;3.44E-01
Olfr228	-0.0665493	-1.13;-0.43;0.48;0.82	0.463819	ascending	11708;26967;52519;60134	5.21E-01;4.88E-01;4.38E-01;4.08E-01	19500;27115;52667;67926	5.19E-01;4.07E-01;3.75E-01;2.76E-01
Calhm1	-0.0665457	-1.71;-0.84;0.58;1.7	0.498083	ascending	5043;17112;54916;72920	7.68E-01;6.82E-01;3.90E-01;1.53E-01	6714;24718;62522;74591	5.87E-01;5.61E-01;3.81E-01;1.14E-01
Igfbpl1	-0.0665374	-1.61;-0.71;-0.2;2.25	0.536819	ascending	5867;20112;33238;76222	7.71E-01;6.70E-01;6.30E-01;7.61E-02	3412;46396;59522;73767	8.23E-01;4.50E-01;3.75E-01;1.33E-01
Olfr983	-0.0664655	-1.15;-0.23;-0.12;1.23	0.471691	ascending	11486;32393;35557;67664	7.05E-01;4.57E-01;4.42E-01;2.83E-01	11970;44077;47241;68148	4.69E-01;4.36E-01;4.33E-01;2.71E-01
Ttc8	-0.0664095	-0.24;-0.21;-0.06;0.25	0.631544	ascending	32185;32917;37347;46132	9.48E-01;6.59E-01;4.66E-01;4.52E-01	33502;42287;46717;47449	8.99E-01;4.85E-01;4.76E-01;4.29E-01
Map3k14	-0.0663979	-0.46;-0.37;-0.09;0.65	0.54304	ascending	26317;28670;36526;56576	6.80E-01;5.94E-01;4.97E-01;4.01E-01	23058;43108;50964;53317	6.97E-01;4.32E-01;4.23E-01;3.82E-01
Olfr591	-0.0663062	-2.31;-0.76;0.15;2.66	0.584279	ascending	1902;18802;43458;77527	1.05E+00;7.10E-01;5.30E-01;4.66E-02	2107;36176;60832;77732	1.01E+00;4.33E-01;3.76E-01;4.20E-02
NO_SITE_34	-0.0662526	-0.57;-0.47;0.07;0.71	0.513036	ascending	23481;25950;41174;57791	5.73E-01;5.57E-01;5.38E-01;3.83E-01	21843;38460;53684;56153	6.07E-01;4.27E-01;3.99E-01;3.77E-01
Cytl1	-0.0662119	-0.66;-0.57;0.01;0.96	0.496182	ascending	21326;23418;39402;62896	6.11E-01;5.87E-01;4.10E-01;3.76E-01	16738;40232;56216;58308	5.41E-01;4.26E-01;3.83E-01;3.83E-01
Myog	-0.0660597	-0.84;-0.43;-0.03;1.04	0.478067	ascending	17189;27007;38096;64372	6.41E-01;5.21E-01;3.81E-01;3.70E-01	15262;41538;52627;62445	4.28E-01;4.22E-01;4.07E-01;3.93E-01
Acsm4	-0.0660242	-0.65;-0.37;0.36;0.4	0.52774	ascending	21486;28563;49253;50428	7.94E-01;4.98E-01;4.42E-01;3.77E-01	29206;30381;51071;58148	5.46E-01;4.76E-01;4.29E-01;4.22E-01
Fam110b	-0.0659778	-1.16;-0.54;0.15;1.28	0.452998	ascending	11305;24269;43373;68332	5.70E-01;5.31E-01;4.45E-01;2.66E-01	11302;36261;55365;68329	4.45E-01;4.33E-01;3.88E-01;2.66E-01
Fbxo6	-0.0659605	-2.05;-0.68;0.88;1.59	0.522063	ascending	2904;20818;61348;71933	8.84E-01;6.50E-01;3.77E-01;1.77E-01	7701;18286;58816;76730	7.26E-01;5.45E-01;3.75E-01;6.45E-02
Qsox1	-0.0659229	-2.57;-0.68;-0.25;3.24	0.678151	ascending	1248;20621;31979;78546	1.22E+00;8.10E-01;6.56E-01;2.39E-02	1088;47655;59013;78386	1.28E+00;4.60E-01;3.75E-01;2.74E-02
4933402N03Rik	-0.0658108	-1.56;-0.31;-0.04;1.65	0.473958	ascending	6258;30313;37878;72490	6.46E-01;6.09E-01;4.77E-01;1.63E-01	7144;41756;49321;73376	5.68E-01;4.42E-01;4.28E-01;1.42E-01
Mfap2	-0.065791	-0.59;-0.58;-0.31;1.23	0.532959	ascending	22881;23037;30153;67574	8.70E-01;5.96E-01;3.81E-01;2.85E-01	12060;49481;56597;56753	5.88E-01;4.79E-01;4.32E-01;3.82E-01
Bpifa2	-0.0657761	-1.25;-0.56;-0.06;1.61	0.472658	ascending	9925;23565;37346;72156	6.59E-01;5.84E-01;4.76E-01;1.71E-01	7478;42288;56069;69709	5.54E-01;4.29E-01;3.84E-01;2.31E-01
Fbxl22	-0.0657725	-0.58;-0.3;0.12;0.49	0.529489	ascending	23296;30519;42541;52794	7.14E-01;5.47E-01;4.75E-01;3.83E-01	26840;37093;49115;56338	6.01E-01;4.44E-01;4.30E-01;4.06E-01
Spata31d1d	-0.0657597	-0.99;-0.57;0.52;0.77	0.476016	ascending	14172;23446;53495;59229	5.87E-01;5.14E-01;4.03E-01;4.00E-01	20405;26139;56188;65462	5.35E-01;3.83E-01;3.75E-01;3.40E-01
Noc3l	-0.0656006	-1.04;-0.81;0.12;1.46	0.477661	ascending	13283;17872;42479;70609	7.40E-01;5.48E-01;4.13E-01;2.09E-01	9025;37155;61762;66351	5.00E-01;4.30E-01;3.78E-01;3.17E-01
Gria1	-0.0655807	-0.97;0.03;0.32;0.35	0.530173	ascending	14554;40210;48137;49129	8.39E-01;4.57E-01;4.26E-01;3.99E-01	30505;31497;39424;65080	6.11E-01;4.65E-01;4.44E-01;3.51E-01
Nup205	-0.0655135	-1.52;-0.68;0.28;1.65	0.468194	ascending	6715;20714;47153;72514	6.53E-01;5.87E-01;4.70E-01;1.63E-01	7120;32481;58920;72919	5.69E-01;4.56E-01;3.75E-01;1.53E-01
Tas2r135	-0.0654376	-0.55;-0.11;0.11;0.29	0.568913	ascending	23950;35860;42236;47358	9.03E-01;5.52E-01;4.35E-01;3.86E-01	32276;37398;43774;55684	6.21E-01;5.24E-01;4.67E-01;4.29E-01
Ripor3	-0.0654145	-1.58;-0.32;0.39;1.25	0.451773	ascending	6084;30094;50214;67851	6.18E-01;4.79E-01;4.31E-01;2.78E-01	11783;29420;49540;73550	4.87E-01;4.39E-01;4.36E-01;1.38E-01
Olfr94	-0.0653665	-0.75;-0.22;-0.18;0.89	0.507419	ascending	19214;32633;33729;61696	7.56E-01;4.55E-01;4.43E-01;3.75E-01	17938;45905;47001;60420	4.80E-01;4.72E-01;4.47E-01;3.78E-01
Cpn1	-0.0652233	-1.63;-0.27;0.04;1.6	0.467853	ascending	5687;31295;40393;72027	6.41E-01;5.90E-01;4.67E-01;1.74E-01	7607;39241;48339;73947	5.49E-01;4.54E-01;4.26E-01;1.29E-01
Vmn2r104	-0.0651238	-1.1;-0.98;0.74;1.08	0.509115	ascending	12181;14362;58541;65152	8.82E-01;4.30E-01;3.76E-01;3.49E-01	14482;21093;65272;67453	6.43E-01;4.01E-01;4.00E-01;2.88E-01
1700020A23Rik	-0.0650802	-1.14;0.1;0.3;0.48	0.514214	ascending	11566;42041;47578;52502	7.24E-01;4.64E-01;4.40E-01;4.29E-01	27132;32056;37593;68068	6.53E-01;4.60E-01;4.08E-01;2.73E-01
Rab5a	-0.0650722	-0.63;-0.63;-0.01;1.01	0.502005	ascending	21904;21964;38661;63932	6.28E-01;6.21E-01;3.82E-01;3.78E-01	15702;40973;57670;57730	5.59E-01;4.27E-01;3.89E-01;3.78E-01
Eno4	-0.0648701	-1.29;0.08;0.26;0.69	0.490956	ascending	9424;41571;46436;57469	5.67E-01;4.89E-01;4.81E-01;4.28E-01	22165;33198;38063;70210	6.42E-01;4.50E-01;3.78E-01;2.19E-01
Il19	-0.0648628	-0.53;-0.15;0.01;0.42	0.554492	ascending	24409;34693;39380;50902	7.77E-01;6.12E-01;4.40E-01;3.88E-01	28732;40254;44941;55225	6.36E-01;5.04E-01;4.26E-01;4.24E-01
Rragb	-0.0647415	-0.99;-0.47;-0.02;1.22	0.464874	ascending	14152;26086;38534;67410	6.31E-01;5.36E-01;4.03E-01;2.89E-01	12224;41100;53548;65482	4.29E-01;4.27E-01;4.00E-01;3.40E-01
Myo7a	-0.0647249	-1.23;-0.09;-0.06;1.12	0.472654	ascending	10264;36547;37344;65785	6.59E-01;4.67E-01;4.32E-01;3.32E-01	13849;42290;43087;69370	5.36E-01;4.29E-01;4.07E-01;2.40E-01
Ccdc89	-0.0646332	-1.43;-0.42;-0.29;1.89	0.508178	ascending	7643;27226;30802;74312	8.48E-01;5.47E-01;5.17E-01;1.20E-01	5322;48832;52408;71991	6.63E-01;4.72E-01;4.09E-01;1.75E-01
Creg2	-0.0646192	-0.93;-0.42;0.07;1.02	0.464753	ascending	15343;27215;41242;64085	5.72E-01;5.18E-01;3.92E-01;3.77E-01	15549;38392;52419;64291	4.27E-01;4.09E-01;3.90E-01;3.72E-01
Tm6sf1	-0.0646109	-1.66;-0.97;0.98;1.39	0.537302	ascending	5354;14578;63386;69743	8.72E-01;6.61E-01;3.86E-01;2.30E-01	9891;16248;65056;74280	8.01E-01;4.77E-01;3.99E-01;1.21E-01
Mgst2	-0.0645373	-1.17;-0.78;0.32;1.37	0.465622	ascending	11101;18420;48239;69517	7.22E-01;4.55E-01;4.49E-01;2.36E-01	10117;31395;61214;68533	4.71E-01;4.66E-01;3.76E-01;2.61E-01
Ang2	-0.0645099	-1.17;-0.84;0.24;1.52	0.475376	ascending	11088;17066;45901;71222	7.69E-01;4.89E-01;4.50E-01;1.94E-01	8412;33733;62568;68546	5.20E-01;4.46E-01;3.81E-01;2.60E-01
Cideb	-0.0643602	-1.48;0.3;0.46;0.47	0.544491	ascending	7054;47627;51927;52223	7.33E-01;5.71E-01;4.60E-01;4.14E-01	27411;27707;32007;72580	8.09E-01;5.10E-01;4.11E-01;1.61E-01
Trpv6	-0.0642074	-1.88;-0.32;0.87;1.08	0.496031	ascending	3856;30062;61141;65082	7.78E-01;4.80E-01;3.76E-01;3.51E-01	14552;18493;49572;75778	7.20E-01;4.39E-01;3.99E-01;8.62E-02
Cbln1	-0.0641196	-1.7;-0.86;0.86;1.45	0.513581	ascending	5079;16623;60965;70433	7.86E-01;6.79E-01;3.76E-01;2.13E-01	9201;18669;63011;74555	7.14E-01;4.95E-01;3.83E-01;1.14E-01
NO_SITE_188	-0.0639138	-0.73;-0.5;-0.31;1.28	0.514633	ascending	19676;25235;30228;68354	8.67E-01;5.51E-01;3.75E-01;2.65E-01	11280;49406;54399;59958	4.93E-01;4.78E-01;4.46E-01;3.94E-01
Pglyrp3	-0.0638177	-0.68;-0.28;0.28;0.43	0.521179	ascending	20669;31206;46916;51169	7.68E-01;4.74E-01;4.68E-01;3.75E-01	28465;32718;48428;58965	5.22E-01;4.54E-01;4.53E-01;4.21E-01
Olfr895	-0.0638063	-0.74;-0.33;0.15;0.67	0.493481	ascending	19428;29691;43287;56959	5.82E-01;5.33E-01;4.84E-01;3.75E-01	22675;36347;49943;60206	4.86E-01;4.34E-01;4.33E-01;3.80E-01
Clybl	-0.0636594	-0.81;-0.72;0.21;1.06	0.478618	ascending	17848;19896;45219;64706	6.76E-01;5.00E-01;3.78E-01;3.61E-01	14928;34415;59738;61786	4.42E-01;4.41E-01;3.95E-01;3.75E-01
Spata7	-0.0635817	-1.04;-0.18;-0.05;1.02	0.472896	ascending	13201;33878;37603;64045	6.53E-01;4.45E-01;4.15E-01;3.78E-01	15589;42031;45756;66433	4.91E-01;4.29E-01;3.90E-01;3.15E-01
Sema3c	-0.0635606	-1.55;-0.13;0.48;0.94	0.46581	ascending	6419;35346;52463;62655	6.01E-01;4.37E-01;4.17E-01;4.09E-01	16979;27171;44288;73215	5.18E-01;5.15E-01;3.82E-01;1.46E-01
Rassf9	-0.0634726	-0.6;-0.27;-0.21;0.82	0.526144	ascending	22681;31410;33160;60213	7.73E-01;4.86E-01;4.66E-01;3.80E-01	19421;46474;48224;56953	5.82E-01;4.55E-01;4.51E-01;3.75E-01
Hs3st3a1	-0.0633381	-1.43;-0.52;0.35;1.34	0.449018	ascending	7655;24795;49070;69145	5.59E-01;5.47E-01;4.45E-01;2.45E-01	10489;30564;54839;71979	4.74E-01;4.62E-01;3.91E-01;1.76E-01
Ctsz	-0.0632173	-1.26;-1.23;0.65;1.59	0.540227	ascending	9874;10204;56548;71937	1.13E+00;4.77E-01;3.82E-01;1.77E-01	7697;23086;69430;69760	5.95E-01;5.45E-01;4.69E-01;2.30E-01
Ostm1	-0.0630626	-0.61;-0.46;-0.41;1.23	0.540149	ascending	22396;26286;27568;67608	9.65E-01;5.33E-01;3.79E-01;2.84E-01	12026;52066;53348;57238	5.74E-01;5.12E-01;4.32E-01;4.01E-01
8030423J24Rik	-0.0630159	-0.56;-0.49;-0.32;1.11	0.53329	ascending	23562;25601;30091;65748	8.72E-01;5.44E-01;3.84E-01;3.33E-01	13886;49543;54033;56072	6.09E-01;4.79E-01;4.06E-01;3.96E-01
Olfr881	-0.0626783	-1.96;0.22;0.55;0.93	0.521362	ascending	3375;45363;54215;62513	8.27E-01;4.43E-01;4.20E-01;3.95E-01	17121;25419;34271;76259	7.41E-01;5.48E-01;3.81E-01;7.52E-02
Olfr153	-0.0626106	-1.54;-0.67;0.39;1.57	0.46443	ascending	6480;20967;50058;71780	6.46E-01;5.98E-01;4.33E-01;1.80E-01	7854;29576;58667;73154	5.39E-01;4.85E-01;3.76E-01;1.47E-01
Slc12a2	-0.0625633	-1.15;-0.68;-0.11;1.69	0.486387	ascending	11387;20804;35907;72831	6.96E-01;6.51E-01;4.44E-01;1.55E-01	6803;43727;58830;68247	5.83E-01;4.34E-01;3.75E-01;2.68E-01
Aknad1	-0.0622316	-0.99;-0.98;0.81;0.91	0.523031	ascending	14139;14417;59982;62021	8.80E-01;4.34E-01;4.03E-01;3.75E-01	17613;19652;65217;65495	6.83E-01;4.00E-01;3.79E-01;3.40E-01
Casc3	-0.0619739	-0.79;-0.31;-0.09;0.95	0.488239	ascending	18179;30298;36307;62776	6.86E-01;4.77E-01;4.13E-01;3.77E-01	16858;43327;49336;61455	4.50E-01;4.41E-01;4.33E-01;3.82E-01
Mknk1	-0.0619536	-0.74;-0.72;-0.59;1.8	0.588854	ascending	19368;19918;22871;73704	1.17E+00;6.76E-01;3.75E-01;1.34E-01	5930;56763;59716;60266	6.27E-01;6.00E-01;4.84E-01;3.75E-01
Tor3a	-0.0618978	-3.03;0.29;0.83;1.66	0.625522	ascending	634;47445;60383;72577	1.51E+00;4.58E-01;3.75E-01;1.61E-01	7057;19251;32189;79000	8.03E-01;6.95E-01;5.71E-01;1.39E-02
Lpar5	-0.0618857	-1.62;0.14;0.31;0.93	0.488229	ascending	5754;43050;47959;62335	6.37E-01;4.59E-01;4.32E-01;4.25E-01	17299;31675;36584;73880	6.78E-01;4.63E-01;3.80E-01;1.30E-01
Mief2	-0.0618073	-0.97;-0.85;0.32;1.25	0.47634	ascending	14560;16946;48091;67956	7.74E-01;4.57E-01;3.99E-01;2.75E-01	11678;31543;62688;65074	4.64E-01;4.38E-01;3.82E-01;3.51E-01
Nsun3	-0.0617542	-0.91;0.02;0.22;0.43	0.519378	ascending	15565;39714;45375;51291	7.64E-01;4.97E-01;4.26E-01;3.90E-01	28343;34259;39920;64069	6.00E-01;4.43E-01;4.20E-01;3.78E-01
Rsph6a	-0.0616006	-0.89;-0.78;0.45;0.97	0.480349	ascending	16062;18550;51663;63222	7.18E-01;4.16E-01;4.01E-01;3.87E-01	16412;27971;61084;63572	5.06E-01;3.91E-01;3.85E-01;3.76E-01
Slc6a4	-0.0615368	-1.37;-0.15;0.34;0.94	0.45669	ascending	8515;34641;48654;62533	5.16E-01;4.50E-01;4.41E-01;4.20E-01	17101;30980;44993;71119	5.03E-01;4.70E-01;3.81E-01;1.96E-01
Dpp4	-0.0614669	-1.21;-0.53;0.11;1.39	0.452939	ascending	10578;24496;42156;69664	5.65E-01;5.54E-01;4.60E-01;2.32E-01	9970;37478;55138;69056	4.75E-01;4.29E-01;3.89E-01;2.48E-01
Ifnar1	-0.0614537	-0.69;0.11;0.13;0.2	0.584891	ascending	20490;42273;42911;44896	9.96E-01;5.40E-01;4.29E-01;3.75E-01	34738;36723;37361;59144	6.59E-01;5.17E-01;5.05E-01;4.31E-01
Rab3gap2	-0.0612823	-0.55;-0.55;0.26;0.6	0.518713	ascending	23859;24041;46435;55266	6.35E-01;5.74E-01;4.81E-01;3.85E-01	24368;33199;55593;55775	6.19E-01;4.50E-01;3.88E-01;3.86E-01
Depdc7	-0.0611437	-1.49;-0.24;0.1;1.39	0.455464	ascending	6967;32111;42044;69704	5.75E-01;5.56E-01;4.59E-01;2.31E-01	9930;37590;47523;72667	4.76E-01;4.65E-01;4.29E-01;1.59E-01
Lcn9	-0.0611069	-1.87;-0.09;0.55;1.16	0.477886	ascending	3902;36534;54213;66555	7.73E-01;4.32E-01;3.95E-01;3.12E-01	13079;25421;43100;75732	5.48E-01;5.36E-01;4.16E-01;8.73E-02
Bag2	-0.0609305	-2.11;-0.87;1.19;1.54	0.58024	ascending	2678;16434;67083;71463	9.16E-01;7.93E-01;4.24E-01;1.88E-01	8171;12551;63200;76956	9.76E-01;5.28E-01;3.84E-01;5.94E-02
Defb40	-0.0608201	-0.98;-0.38;0.32;0.8	0.46413	ascending	14321;28342;48227;59769	5.01E-01;4.98E-01;4.55E-01;4.01E-01	19865;31407;51292;65313	4.66E-01;4.20E-01;3.75E-01;3.44E-01
Irs4	-0.0608145	-0.68;-0.04;0.08;0.41	0.539536	ascending	20663;37769;41337;50695	7.85E-01;5.70E-01;4.28E-01;3.75E-01	28939;38297;41865;58971	5.60E-01;5.22E-01;4.27E-01;4.26E-01
Gm15295	-0.0608145	-0.68;-0.04;0.08;0.41	0.539536	ascending	20663;37769;41337;50695	7.85E-01;5.70E-01;4.28E-01;3.75E-01	28939;38297;41865;58971	5.60E-01;5.22E-01;4.27E-01;4.26E-01
Nf2	-0.0605938	-0.93;-0.31;-0.16;1.16	0.479987	ascending	15366;30129;34448;66489	7.36E-01;4.79E-01;3.92E-01;3.13E-01	13145;45186;49505;64268	4.42E-01;4.39E-01;4.15E-01;3.72E-01
Usp49	-0.0604964	-0.45;-0.18;-0.12;0.51	0.564149	ascending	26629;33756;35559;53193	7.05E-01;7.01E-01;4.46E-01;4.04E-01	26441;44075;45878;53005	7.07E-01;4.89E-01;4.36E-01;4.02E-01
Vmn2r7	-0.0603943	-0.51;-0.3;0.24;0.33	0.554683	ascending	25012;30461;46036;48410	8.65E-01;4.87E-01;4.75E-01;3.92E-01	31224;33598;49173;54622	6.55E-01;4.53E-01;4.47E-01;4.43E-01
Herc6	-0.0603873	-0.85;-0.1;0.15;0.56	0.501618	ascending	16801;36132;43478;54422	6.61E-01;5.29E-01;4.33E-01;3.82E-01	25212;36156;43502;62833	5.29E-01;4.33E-01;4.12E-01;3.93E-01
Rpgrip1l	-0.0602981	-0.49;-0.36;0.18;0.44	0.541859	ascending	25399;28984;44112;51361	7.62E-01;5.18E-01;4.93E-01;3.95E-01	28273;35522;50650;54235	6.67E-01;4.36E-01;4.26E-01;4.19E-01
Ankrd66	-0.060084	-0.92;-0.01;0.2;0.49	0.509879	ascending	15512;38680;44764;52761	7.15E-01;5.07E-01;4.27E-01;3.91E-01	26873;34870;40954;64122	5.78E-01;4.39E-01;4.06E-01;3.76E-01
C330007P06Rik	-0.0598491	-0.91;-0.49;-0.37;1.53	0.512266	ascending	15658;25533;28673;71332	9.23E-01;5.46E-01;3.90E-01;1.91E-01	8302;50961;54101;63976	5.23E-01;4.97E-01;3.96E-01;3.80E-01
Bcl7b	-0.0597935	-0.75;-0.08;0.1;0.49	0.519082	ascending	19058;36750;42122;52758	7.15E-01;5.55E-01;4.31E-01;3.75E-01	26876;37512;42884;60576	5.40E-01;4.75E-01;4.29E-01;4.06E-01
Prmt3	-0.0594349	-0.88;-0.59;0.16;1.08	0.46596	ascending	16350;22809;43561;65097	6.01E-01;5.28E-01;3.85E-01;3.50E-01	14537;36073;56825;63284	4.34E-01;3.99E-01;3.99E-01;3.81E-01
Krba1	-0.0594281	-0.81;-0.77;-0.27;1.61	0.522909	ascending	17821;18580;31490;72147	8.25E-01;7.17E-01;3.78E-01;1.72E-01	7487;48144;61054;61813	5.53E-01;4.65E-01;4.40E-01;3.76E-01
Map2k5	-0.0592983	-1.07;-0.4;0.59;0.64	0.479997	ascending	12779;27746;55174;56337	6.01E-01;5.10E-01;4.20E-01;3.89E-01	23297;24460;51888;66855	5.66E-01;4.14E-01;3.83E-01;3.04E-01
Csrnp1	-0.059238	-0.75;-0.13;0.23;0.42	0.520802	ascending	19038;35425;45567;50909	7.77E-01;4.94E-01;4.37E-01;3.75E-01	28725;34067;44209;60596	5.16E-01;4.75E-01;4.44E-01;4.24E-01
Vnn3	-0.0591482	-0.81;-0.47;0.02;1.03	0.473445	ascending	17838;25901;39788;64213	6.03E-01;5.39E-01;3.78E-01;3.74E-01	15421;39846;53733;61796	4.41E-01;4.26E-01;3.98E-01;3.91E-01
Hspbp1	-0.0591177	-1.75;-0.18;-0.07;1.77	0.489862	ascending	4725;33728;36935;73508	7.04E-01;6.70E-01;4.47E-01;1.39E-01	6126;42699;45906;74909	6.16E-01;4.89E-01;4.31E-01;1.06E-01
Lsp1	-0.0589885	-0.8;-0.76;-0.23;1.56	0.516623	ascending	18006;18913;32318;71634	7.99E-01;7.06E-01;3.78E-01;1.84E-01	8000;47316;60721;61628	5.34E-01;4.57E-01;4.45E-01;3.76E-01
Ube2e2	-0.0589431	-0.35;-0.3;-0.2;0.62	0.572712	ascending	29154;30552;33265;55791	7.70E-01;6.18E-01;4.74E-01;4.28E-01	23843;46369;49082;50480	7.92E-01;4.50E-01;4.45E-01;3.85E-01
Sowahc	-0.0588731	-0.99;-0.18;-0.14;1.07	0.480295	ascending	14141;34002;34959;65040	7.22E-01;4.45E-01;4.03E-01;3.52E-01	14594;44675;45632;65493	4.93E-01;4.39E-01;3.99E-01;3.40E-01
Tyrp1	-0.0587846	-1.89;-0.25;0.33;1.58	0.46954	ascending	3780;31798;48377;71882	7.85E-01;4.62E-01;4.53E-01;1.78E-01	7752;31257;47836;75854	5.43E-01;4.67E-01;4.61E-01;8.45E-02
Zfp90	-0.0587631	-0.63;-0.54;0.15;0.78	0.496844	ascending	21915;24262;43471;59357	5.70E-01;5.29E-01;5.10E-01;3.78E-01	20277;36163;55372;57719	5.59E-01;4.33E-01;3.88E-01;3.75E-01
Dnajb5	-0.0587572	-1.08;-0.73;-0.08;1.66	0.486963	ascending	12573;19515;36706;72562	6.87E-01;6.75E-01;4.23E-01;1.62E-01	7072;42928;60119;67061	5.71E-01;4.31E-01;3.75E-01;2.98E-01
Syne2	-0.0586973	-0.61;-0.25;-0.01;0.64	0.517572	ascending	22333;31982;38682;56259	6.28E-01;6.04E-01;4.60E-01;3.79E-01	23375;40952;47652;57301	5.72E-01;4.63E-01;4.27E-01;3.83E-01
Ufsp2	-0.0586704	-1.34;0.12;0.15;0.83	0.486426	ascending	8857;42593;43442;60402	5.30E-01;5.05E-01;4.80E-01;4.30E-01	19232;36192;37041;70777	6.67E-01;4.33E-01;3.75E-01;2.05E-01
Rel	-0.0586323	-1.53;-0.03;0.47;0.86	0.474147	ascending	6555;38243;52197;60972	5.94E-01;4.64E-01;4.27E-01;4.11E-01	18662;27437;41391;73079	5.69E-01;5.14E-01;3.76E-01;1.49E-01
Mgl2	-0.0584399	-1.37;-0.93;0.82;1.25	0.502951	ascending	8509;15243;60186;67856	8.42E-01;5.16E-01;3.75E-01;2.78E-01	11778;19448;64391;71125	6.89E-01;4.36E-01;3.93E-01;1.96E-01
Hmbs	-0.0584235	-1.29;0.1;0.36;0.59	0.499392	ascending	9445;42118;49413;55096	6.40E-01;4.88E-01;4.40E-01;4.29E-01	24538;30221;37516;70189	6.55E-01;4.78E-01;3.89E-01;2.19E-01
Olfr555	-0.0583301	-0.57;-0.2;0.26;0.28	0.556818	ascending	23425;33275;46446;47059	9.14E-01;4.80E-01;4.50E-01;3.83E-01	32575;33188;46359;56209	6.05E-01;4.82E-01;4.72E-01;4.50E-01
Fryl	-0.0581825	-1.13;-0.19;0.22;0.87	0.459649	ascending	11723;33558;45264;61299	4.99E-01;4.55E-01;4.48E-01;4.37E-01	18335;34370;46076;67911	4.86E-01;4.42E-01;3.77E-01;2.77E-01
Cct5	-0.0581239	-1.82;-0.33;0.42;1.5	0.46269	ascending	4217;29766;50873;71028	7.45E-01;4.83E-01;4.24E-01;1.99E-01	8606;28761;49868;75417	5.13E-01;4.96E-01;4.35E-01;9.45E-02
Vmn1r232	-0.0580441	-1.18;-0.35;-0.28;1.57	0.489197	ascending	10998;29185;31210;71760	8.34E-01;4.90E-01;4.51E-01;1.81E-01	7874;48424;50449;68636	5.38E-01;4.68E-01;4.29E-01;2.58E-01
Smim5	-0.0580092	-1.3;-0.07;0.47;0.67	0.478378	ascending	9317;37028;52196;57017	5.80E-01;4.92E-01;4.30E-01;4.11E-01	22617;27438;42606;70317	5.45E-01;5.14E-01;3.80E-01;2.16E-01
Aatk	-0.0579865	-0.86;-0.34;0.16;0.8	0.471979	ascending	16599;29581;43776;59887	5.24E-01;4.95E-01;4.85E-01;3.83E-01	19747;35858;50053;63035	4.35E-01;4.33E-01;4.06E-01;3.75E-01
Adgb	-0.057884	-0.39;-0.38;-0.15;0.69	0.552941	ascending	27988;28496;34616;57516	7.31E-01;5.65E-01;4.99E-01;4.16E-01	22118;45018;51138;51646	7.52E-01;4.41E-01;4.21E-01;3.78E-01
Tecpr2	-0.0578203	-0.98;-0.34;0.01;1.08	0.461149	ascending	14287;29388;39588;65172	6.07E-01;4.88E-01;4.02E-01;3.48E-01	14462;40046;50246;65347	4.31E-01;4.26E-01;4.00E-01;3.43E-01
Vmn2r82	-0.0577697	-0.75;0.01;0.07;0.44	0.532813	ascending	19062;39550;41193;51509	7.57E-01;5.73E-01;4.26E-01;3.75E-01	28125;38441;40084;60572	5.96E-01;4.75E-01;4.27E-01;4.18E-01
Lhx9	-0.057696	-2.85;0.21;0.87;1.54	0.601805	ascending	815;45055;61238;71453	1.40E+00;4.41E-01;3.77E-01;1.88E-01	8181;18396;34579;78819	7.32E-01;7.23E-01;5.27E-01;1.78E-02
Actr10	-0.0576498	-1.39;-0.71;0.2;1.67	0.466281	ascending	8255;19969;44774;72658	6.74E-01;5.25E-01;5.07E-01;1.59E-01	6976;34860;59665;71379	5.75E-01;4.40E-01;3.75E-01;1.90E-01
Vmp1	-0.0572982	-1.2;-0.02;0.19;0.8	0.473135	ascending	10697;38395;44516;59836	5.11E-01;4.97E-01;4.58E-01;4.27E-01	19798;35118;41239;68937	5.72E-01;4.38E-01;3.75E-01;2.51E-01
Tmem45a2	-0.0571091	-1.44;0.23;0.43;0.55	0.520785	ascending	7549;45650;51268;54229	6.67E-01;5.51E-01;4.45E-01;4.20E-01	25405;28366;33984;72085	7.49E-01;5.01E-01;3.95E-01;1.73E-01
Pde6h	-0.0570968	-0.79;-0.03;-0.01;0.6	0.515922	ascending	18288;38247;38688;55341	6.32E-01;6.27E-01;4.27E-01;3.77E-01	24293;40946;41387;61346	5.69E-01;4.53E-01;4.27E-01;3.88E-01
Cpa6	-0.0570036	-1.01;-0.05;0.01;0.83	0.482036	ascending	13738;37653;39480;60327	6.09E-01;4.82E-01;4.29E-01;4.08E-01	19307;40154;41981;65896	5.57E-01;4.26E-01;3.75E-01;3.29E-01
Twnk	-0.0569871	-0.99;-0.09;0.1;0.75	0.479606	ascending	14202;36363;41997;58821	5.57E-01;5.26E-01;4.33E-01;4.03E-01	20813;37637;43271;65432	5.33E-01;4.29E-01;3.75E-01;3.41E-01
Zfp81	-0.0569516	-0.5;-0.44;0.21;0.5	0.532107	ascending	25329;26720;45183;52959	7.09E-01;5.25E-01;5.00E-01;3.94E-01	26675;34451;52914;54305	6.65E-01;4.42E-01;4.05E-01;4.04E-01
Tmem67	-0.0569514	-1.24;-0.09;0.43;0.67	0.475736	ascending	10135;36520;51150;57053	5.79E-01;4.71E-01;4.32E-01;4.21E-01	22581;28484;43114;69499	5.36E-01;4.99E-01;3.80E-01;2.36E-01
Sult1e1	-0.0569388	-1.17;0.01;0.24;0.69	0.482516	ascending	11145;39564;46032;57394	5.69E-01;4.87E-01;4.48E-01;4.26E-01	22240;33602;40070;68489	5.97E-01;4.47E-01;3.79E-01;2.62E-01
Nbr1	-0.0569274	-1.63;-0.53;0.03;1.9	0.480513	ascending	5703;24383;40054;74402	6.40E-01;5.97E-01;5.67E-01;1.18E-01	5232;39580;55251;73931	6.69E-01;4.26E-01;3.88E-01;1.29E-01
Trp53tg5	-0.0565112	-0.83;-0.73;0.27;1.06	0.474997	ascending	17462;19529;46863;64760	6.87E-01;4.74E-01;3.79E-01;3.59E-01	14874;32771;60105;62172	4.54E-01;4.30E-01;3.96E-01;3.75E-01
Ccdc186	-0.0564398	-0.45;-0.28;0.25;0.26	0.573352	ascending	26486;31045;46315;46384	9.39E-01;4.82E-01;4.69E-01;4.03E-01	33250;33319;48589;53148	7.02E-01;4.81E-01;4.51E-01;4.49E-01
Bmpr2	-0.0563225	-1.26;-0.74;0.56;1.21	0.463112	ascending	9869;19407;54291;67378	6.91E-01;4.77E-01;3.94E-01;2.90E-01	12256;25343;60227;69765	5.49E-01;4.28E-01;3.75E-01;2.30E-01
Tfap2c	-0.0561874	-1.38;-0.09;0.24;1.01	0.456874	ascending	8290;36516;45850;63904	5.24E-01;4.90E-01;4.32E-01;3.82E-01	15730;33784;43118;71344	5.36E-01;4.46E-01;3.89E-01;1.91E-01
Tmem235	-0.0561652	-0.34;-0.25;-0.22;0.59	0.579922	ascending	29473;31788;32694;55141	7.87E-01;6.38E-01;4.62E-01;4.32E-01	24493;46940;47846;50161	8.03E-01;4.61E-01;4.54E-01;3.89E-01
Fbxw16	-0.0559699	-0.56;-0.17;-0.06;0.56	0.537213	ascending	23679;34293;37268;54454	6.61E-01;6.60E-01;4.43E-01;3.84E-01	25180;42366;45341;55955	6.13E-01;4.98E-01;4.30E-01;3.93E-01
Nol12	-0.0558435	-1.57;-1.02;1.08;1.29	0.549439	ascending	6177;13568;65168;68438	9.21E-01;6.13E-01;4.00E-01;2.63E-01	11196;14466;66066;73457	8.77E-01;4.47E-01;4.10E-01;1.40E-01
Gm1553	-0.0558395	-0.44;-0.19;-0.05;0.46	0.561585	ascending	26731;33633;37526;52031	7.39E-01;6.55E-01;4.47E-01;4.05E-01	27603;42108;46001;52903	7.10E-01;4.87E-01;4.29E-01;4.13E-01
Mdfi	-0.0557975	-0.53;-0.27;-0.1;0.67	0.530902	ascending	24572;31424;36176;57034	6.89E-01;5.80E-01;4.65E-01;3.89E-01	22600;43458;48210;55062	6.41E-01;4.56E-01;4.33E-01;3.80E-01
Rnase6	-0.0557844	-0.81;-0.48;-0.14;1.21	0.483131	ascending	17738;25762;34995;67314	7.21E-01;5.42E-01;3.78E-01;2.92E-01	12320;44639;53872;61896	4.39E-01;4.38E-01;4.27E-01;3.97E-01
Krt12	-0.055766	-1.63;-0.72;0.69;1.44	0.478912	ascending	5679;19726;57384;70375	6.81E-01;6.41E-01;3.79E-01;2.15E-01	9259;22250;59908;73955	6.14E-01;4.93E-01;3.75E-01;1.29E-01
Elovl4	-0.0555947	-0.72;-0.48;-0.22;1.19	0.498718	ascending	19756;25853;32888;67056	7.81E-01;5.40E-01;3.75E-01;2.99E-01	12578;46746;53781;59878	4.95E-01;4.53E-01;4.23E-01;3.98E-01
Olfr787	-0.0554633	-0.72;-0.2;0.24;0.46	0.513524	ascending	19889;33230;45934;51983	7.41E-01;4.88E-01;4.50E-01;3.75E-01	27651;33700;46404;59745	4.99E-01;4.81E-01;4.47E-01;4.13E-01
S100a13	-0.0553331	-2.17;-0.34;-0.12;2.41	0.553315	ascending	2404;29524;35484;76845	9.58E-01;7.07E-01;4.86E-01;6.19E-02	2789;44150;50110;77230	9.00E-01;4.36E-01;4.32E-01;5.32E-02
Vmn1r44	-0.0552732	-0.67;-0.32;0.21;0.56	0.504921	ascending	20992;29903;45064;54451	6.60E-01;5.02E-01;4.82E-01;3.76E-01	25183;34570;49731;58642	5.32E-01;4.41E-01;4.37E-01;3.93E-01
Tas2r102	-0.0552364	-1.58;0.06;0.49;0.8	0.485903	ascending	6139;40945;52749;59877	6.15E-01;4.95E-01;4.27E-01;4.06E-01	19757;26885;38689;73495	6.27E-01;5.23E-01;3.75E-01;1.39E-01
Col20a1	-0.0551521	-1.68;-1.1;0.56;2.0	0.539401	ascending	5231;12298;54353;74975	9.90E-01;6.69E-01;3.94E-01;1.05E-01	4659;25281;67336;74403	7.09E-01;5.50E-01;4.28E-01;1.18E-01
Ftdc2	-0.0550329	-1.12;-0.3;0.4;0.8	0.458742	ascending	11853;30557;50419;59833	4.97E-01;4.74E-01;4.35E-01;4.29E-01	19801;29215;49077;67781	4.90E-01;4.45E-01;3.75E-01;2.80E-01
Accsl	-0.0546708	-0.61;-0.55;-0.06;1.0	0.501155	ascending	22508;23833;37325;63743	6.60E-01;5.79E-01;3.87E-01;3.79E-01	15891;42309;55801;57126	5.77E-01;4.29E-01;3.88E-01;3.85E-01
Tgfa	-0.0546131	-1.19;-1.07;0.29;1.75	0.508288	ascending	10844;12672;47346;73371	9.69E-01;4.67E-01;4.55E-01;1.42E-01	6263;32288;66962;68790	6.09E-01;4.58E-01;4.22E-01;2.54E-01
Unc13d	-0.0545259	-0.7;-0.2;0.13;0.56	0.507859	ascending	20234;33348;42688;54352	6.64E-01;5.44E-01;4.49E-01;3.75E-01	25282;36946;46286;59400	5.09E-01;4.83E-01;4.30E-01;3.94E-01
Vps4b	-0.0545123	-0.76;-0.22;-0.06;0.82	0.4936	ascending	18894;32786;37273;60263	6.61E-01;4.84E-01;4.53E-01;3.76E-01	19371;42361;46848;60740	4.75E-01;4.70E-01;4.30E-01;3.75E-01
Zdhhc19	-0.0544463	-0.76;-0.69;0.53;0.71	0.497325	ascending	18866;20526;53597;57821	6.58E-01;5.56E-01;3.99E-01;3.76E-01	21813;26037;59108;60768	5.37E-01;4.70E-01;3.77E-01;3.75E-01
NO_SITE_189	-0.0544211	-0.94;-0.44;0.3;0.86	0.46078	ascending	15055;26809;47755;61002	5.24E-01;4.63E-01;4.62E-01;3.94E-01	18632;31879;52825;64579	4.61E-01;4.06E-01;3.76E-01;3.64E-01
Prkg2	-0.0544008	-0.81;-0.36;-0.1;1.06	0.480336	ascending	17716;28846;36054;64873	6.92E-01;4.95E-01;3.79E-01;3.56E-01	14761;43580;50788;61918	4.37E-01;4.34E-01;4.25E-01;3.97E-01
Plin4	-0.0542624	-1.75;0.2;0.63;0.69	0.522915	ascending	4768;44922;56176;57464	7.01E-01;5.67E-01;4.40E-01;3.83E-01	22170;23458;34712;74866	7.28E-01;5.87E-01;3.78E-01;1.07E-01
Tnfrsf17	-0.0541938	-0.68;-0.11;-0.08;0.65	0.519457	ascending	20839;35801;36658;56670	6.77E-01;5.91E-01;4.35E-01;3.75E-01	22964;42976;43833;58795	5.27E-01;5.23E-01;4.31E-01;3.81E-01
Nol4l	-0.0540467	-0.75;-0.64;0.43;0.74	0.489413	ascending	19186;21616;51229;58609	6.30E-01;5.33E-01;4.20E-01;3.75E-01	21025;28405;58018;60448	5.00E-01;4.79E-01;3.77E-01;3.76E-01
Slain2	-0.0540313	-0.85;-0.38;-0.03;1.05	0.471501	ascending	16820;28295;38263;64562	6.37E-01;5.02E-01;3.82E-01;3.64E-01	15072;41371;51339;62814	4.27E-01;4.19E-01;4.12E-01;3.94E-01
Gpat3	-0.0539731	-0.75;-0.75;-0.22;1.5	0.514359	ascending	19207;19223;32764;70946	7.85E-01;6.96E-01;3.75E-01;2.01E-01	8688;46870;60411;60427	5.11E-01;4.79E-01;4.54E-01;3.75E-01
Uevld	-0.0539209	-1.46;-0.57;-0.13;1.94	0.492767	ascending	7355;23318;35352;74664	7.11E-01;5.90E-01;5.59E-01;1.12E-01	4970;44282;56316;72279	6.87E-01;4.37E-01;3.83E-01;1.68E-01
Cnn1	-0.053857	-1.38;-0.16;0.01;1.31	0.457371	ascending	8358;34521;39378;68765	6.12E-01;5.21E-01;4.41E-01;2.55E-01	10869;40256;45113;71276	5.01E-01;4.54E-01;4.26E-01;1.93E-01
Kcnd2	-0.0538328	-1.04;-0.01;0.02;0.81	0.482741	ascending	13259;38719;39865;60077	6.01E-01;4.90E-01;4.27E-01;4.14E-01	19557;39769;40915;66375	5.79E-01;4.26E-01;3.75E-01;3.16E-01
Tmem106c	-0.0537447	-0.68;-0.46;-0.33;1.26	0.517305	ascending	20737;26161;29705;68022	8.85E-01;5.35E-01;3.75E-01;2.74E-01	11612;49929;53473;58897	5.24E-01;4.84E-01;4.39E-01;4.00E-01
Ahnak	-0.0537391	-0.6;-0.29;0.3;0.37	0.533342	ascending	22601;30913;47681;49663	8.20E-01;4.71E-01;4.63E-01;3.80E-01	29971;31953;48721;57033	5.80E-01;4.61E-01;4.49E-01;4.38E-01
Dhrs1	-0.0537006	-2.23;0.23;0.76;1.03	0.548635	ascending	2147;45594;58983;64279	1.00E+00;4.44E-01;3.75E-01;3.72E-01	15355;20651;34040;77487	7.47E-01;6.55E-01;3.92E-01;4.75E-02
Olfr1048	-0.0536638	-1.3;-0.59;0.56;1.11	0.454474	ascending	9372;22855;54408;65697	6.00E-01;4.90E-01;3.93E-01;3.34E-01	13937;25226;56779;70262	5.51E-01;4.06E-01;3.81E-01;2.17E-01
Grm7	-0.053616	-0.72;0.13;0.13;0.25	0.573242	ascending	19844;42737;42821;46191	9.46E-01;5.41E-01;4.31E-01;3.75E-01	33443;36813;36897;59790	6.71E-01;4.98E-01;4.84E-01;4.31E-01
Gde1	-0.0536125	-1.16;-0.11;0.27;0.79	0.465376	ascending	11264;35788;46834;59517	5.06E-01;4.75E-01;4.46E-01;4.35E-01	20117;32800;43846;68370	5.23E-01;4.53E-01;3.75E-01;2.65E-01
Gja10	-0.0535711	-1.0;-0.18;0.34;0.62	0.478763	ascending	14060;33886;48850;55793	6.18E-01;4.47E-01;4.45E-01;4.04E-01	23841;30784;45748;65574	4.91E-01;4.72E-01;3.85E-01;3.37E-01
Pdk1	-0.0534734	-0.47;-0.46;0.04;0.68	0.523919	ascending	25932;26237;40221;57343	5.93E-01;5.70E-01;5.33E-01;3.99E-01	22291;39413;53397;53702	6.84E-01;4.26E-01;4.01E-01;3.79E-01
Ankrd55	-0.0532934	-0.67;0.03;0.05;0.38	0.549444	ascending	20891;40053;40568;49948	8.10E-01;5.86E-01;4.26E-01;3.75E-01	29686;39066;39581;58743	6.07E-01;5.29E-01;4.34E-01;4.26E-01
Ndrg1	-0.0530993	-1.5;0.18;0.5;0.61	0.511863	ascending	6841;44282;53081;55533	6.26E-01;5.81E-01;4.37E-01;4.03E-01	24101;26553;35352;72793	7.11E-01;5.28E-01;3.87E-01;1.56E-01
4933412E24Rik	-0.0529965	-2.08;0.19;0.77;0.91	0.536545	ascending	2778;44395;59226;62096	9.02E-01;4.38E-01;4.32E-01;3.75E-01	17538;20408;35239;76856	7.14E-01;6.62E-01;3.79E-01;6.17E-02
Rad23a	-0.0529786	-1.72;-0.42;0.14;1.79	0.468876	ascending	4941;27390;43157;73606	6.89E-01;5.35E-01;5.15E-01;1.37E-01	6028;36477;52244;74693	6.21E-01;4.32E-01;4.11E-01;1.11E-01
Adam21	-0.0528979	-1.35;-0.22;0.37;1.0	0.44837	ascending	8678;32636;49493;63681	5.11E-01;4.55E-01;4.40E-01;3.88E-01	15953;30141;46998;70956	4.79E-01;4.72E-01;3.87E-01;2.00E-01
Znfx1	-0.0528672	-1.14;-0.43;0.51;0.85	0.457609	ascending	11578;27043;53164;60850	5.20E-01;4.67E-01;4.40E-01;4.03E-01	18784;26470;52591;68056	5.29E-01;4.08E-01;3.76E-01;2.73E-01
Celsr1	-0.0528407	-1.44;-0.6;-0.41;2.24	0.548353	ascending	7521;22685;27676;76169	9.60E-01;6.04E-01;5.52E-01;7.73E-02	3465;51958;56949;72113	8.17E-01;5.11E-01;3.80E-01;1.72E-01
Olfr63	-0.0526632	-1.32;-1.16;0.98;1.28	0.549972	ascending	9108;11320;63421;68298	1.05E+00;4.98E-01;3.86E-01;2.67E-01	11336;16213;68314;70526	8.02E-01;4.45E-01;4.45E-01;2.11E-01
Slit3	-0.0526345	-1.03;-0.23;0.16;0.89	0.45973	ascending	13487;32347;43645;61651	5.26E-01;4.57E-01;4.45E-01;4.11E-01	17983;35989;47287;66147	4.68E-01;4.34E-01;3.78E-01;3.22E-01
Reg2	-0.0523828	-0.7;-0.2;0.11;0.57	0.507037	ascending	20403;33352;42417;54618	6.55E-01;5.49E-01;4.49E-01;3.75E-01	25016;37217;46282;59231	5.14E-01;4.83E-01;4.30E-01;3.92E-01
Ngly1	-0.0522767	-0.16;-0.09;0.01;0.04	0.682482	ascending	34500;36315;39424;40246	1.19E+00;6.11E-01;5.01E-01;4.33E-01	39388;40210;43319;45134	9.86E-01;5.93E-01;5.32E-01;4.26E-01
Slc7a9	-0.0522751	-1.53;-0.39;-0.11;1.82	0.481327	ascending	6553;28164;35896;73858	6.96E-01;5.94E-01;5.04E-01;1.31E-01	5776;43738;51470;73081	6.35E-01;4.34E-01;4.18E-01;1.49E-01
Id4	-0.0520984	-1.13;-0.62;0.18;1.36	0.452073	ascending	11722;22224;44299;69307	6.15E-01;5.15E-01;4.37E-01;2.41E-01	10327;35335;57410;67912	4.66E-01;4.37E-01;3.79E-01;2.77E-01
Ntan1	-0.051953	-1.31;0.2;0.37;0.53	0.514593	ascending	9237;44863;49476;53700	6.84E-01;4.94E-01;4.40E-01;4.40E-01	25934;30158;34771;70397	7.27E-01;4.79E-01;3.99E-01;2.14E-01
9530002B09Rik	-0.051903	-0.46;-0.08;0.04;0.29	0.58157	ascending	26373;36717;40338;47373	9.02E-01;5.91E-01;4.31E-01;4.02E-01	32261;39296;42917;53261	6.99E-01;5.40E-01;4.67E-01;4.26E-01
Cd151	-0.0518694	-1.49;-0.37;0.04;1.61	0.457729	ascending	7030;28683;40415;72103	5.89E-01;5.72E-01;4.97E-01;1.73E-01	7531;39219;50951;72604	5.52E-01;4.26E-01;4.23E-01;1.61E-01
Tfec	-0.0517246	-1.16;-0.53;0.48;1.01	0.451393	ascending	11206;24462;52458;63844	5.66E-01;4.47E-01;4.09E-01;3.84E-01	15790;27176;55172;68428	5.18E-01;3.89E-01;3.89E-01;2.63E-01
Hkdc1	-0.0516451	-0.4;-0.37;0.25;0.31	0.569647	ascending	27962;28596;46238;47953	8.81E-01;4.98E-01;4.84E-01;4.16E-01	31681;33396;51038;51672	7.51E-01;4.59E-01;4.49E-01;4.22E-01
Rwdd2a	-0.0516383	-1.06;-0.77;-0.37;1.99	0.540031	ascending	12958;18669;28660;74951	9.23E-01;7.14E-01;4.18E-01;1.05E-01	4683;50974;60965;66676	7.07E-01;4.97E-01;3.76E-01;3.09E-01
C1ql1	-0.0516119	-2.5;-0.71;1.43;1.58	0.630452	ascending	1381;20022;70184;71818	1.18E+00;6.73E-01;4.88E-01;1.79E-01	7816;9450;59612;78253	1.18E+00;5.41E-01;3.75E-01;3.04E-02
Rfx8	-0.0515274	-1.28;-0.83;-0.41;2.31	0.569018	ascending	9630;17403;27552;76462	9.65E-01;7.57E-01;4.83E-01;7.06E-02	3172;52082;62231;70004	8.51E-01;5.13E-01;3.80E-01;2.24E-01
Tpx2	-0.0515095	-1.62;-1.44;0.55;2.3	0.613347	ascending	5773;7586;54145;76425	1.35E+00;6.36E-01;3.95E-01;7.14E-02	3209;25489;72048;73861	8.46E-01;5.49E-01;5.46E-01;1.31E-01
Sike1	-0.0515037	-1.52;-0.18;0.35;1.15	0.449196	ascending	6654;33800;48917;66443	5.90E-01;4.47E-01;4.46E-01;3.15E-01	13191;30717;45834;72980	4.90E-01;4.73E-01;4.15E-01;1.52E-01
Bclaf3	-0.051415	-1.38;-0.85;0.83;1.2	0.491861	ascending	8282;16978;60311;67162	7.73E-01;5.24E-01;3.75E-01;2.96E-01	12472;19323;62656;71352	6.93E-01;4.25E-01;3.82E-01;1.91E-01
Cyth2	-0.0513712	-1.32;-1.09;1.01;1.19	0.542693	ascending	9102;12427;63942;66973	9.83E-01;4.98E-01;3.89E-01;3.01E-01	12661;15692;67207;70532	8.23E-01;4.26E-01;4.22E-01;2.11E-01
Rab26	-0.0512548	-0.58;-0.47;-0.03;0.87	0.503405	ascending	23182;26125;38074;61303	6.42E-01;5.35E-01;4.54E-01;3.82E-01	18331;41560;53509;56452	5.98E-01;4.28E-01;4.00E-01;3.77E-01
Syt9	-0.0512222	-0.55;-0.08;0.2;0.22	0.573049	ascending	23824;36765;44933;45518	9.72E-01;5.04E-01;4.31E-01;3.85E-01	34116;34701;42869;55810	6.18E-01;5.40E-01;4.95E-01;4.40E-01
Lrrc30	-0.0512206	-2.02;-0.2;0.82;1.19	0.49588	ascending	3086;33370;60130;67063	8.61E-01;4.49E-01;3.75E-01;2.98E-01	12571;19504;46264;76548	6.88E-01;4.83E-01;4.23E-01;6.86E-02
Pla2g6	-0.051137	-0.87;-0.32;-0.2;1.18	0.48299	ascending	16486;29937;33448;66927	7.65E-01;4.81E-01;3.84E-01;3.02E-01	12707;46186;49697;63148	4.48E-01;4.37E-01;4.21E-01;4.03E-01
Myo16	-0.0510414	-1.18;-0.52;0.39;1.11	0.445087	ascending	10946;24719;50113;65674	5.61E-01;4.52E-01;4.32E-01;3.35E-01	13960;29521;54915;68688	4.86E-01;4.05E-01;3.90E-01;2.57E-01
Olfr1208	-0.0510223	-0.95;0.04;0.13;0.58	0.502384	ascending	14859;40278;42689;54981	6.44E-01;5.44E-01;4.26E-01;3.96E-01	24653;36945;39356;64775	6.12E-01;4.30E-01;3.90E-01;3.59E-01
Stfa2l1	-0.0510191	-0.83;-0.65;0.4;0.88	0.473683	ascending	17390;21510;50329;61360	6.32E-01;4.53E-01;4.30E-01;3.80E-01	18274;29305;58124;62244	4.89E-01;4.28E-01;3.77E-01;3.77E-01
Rflna	-0.050995	-1.34;-0.59;-0.1;1.82	0.480374	ascending	8883;22909;36236;73856	6.87E-01;5.99E-01;5.05E-01;1.31E-01	5778;43398;56725;70751	6.35E-01;4.33E-01;3.81E-01;2.05E-01
Sort1	-0.0509031	-0.63;-0.26;-0.11;0.8	0.50874	ascending	21859;31565;35880;59832	6.97E-01;4.97E-01;4.64E-01;3.77E-01	19802;43754;48069;57775	5.57E-01;4.58E-01;4.34E-01;3.75E-01
Sh3pxd2a	-0.0506075	-0.44;-0.2;0.13;0.31	0.569487	ascending	26694;33376;42866;47877	8.84E-01;5.41E-01;4.49E-01;4.05E-01	31757;36768;46258;52940	7.09E-01;4.83E-01;4.60E-01;4.31E-01
Syt15	-0.0504133	-0.89;-0.13;0.15;0.67	0.484213	ascending	16064;35363;43305;57003	5.81E-01;5.32E-01;4.37E-01;3.87E-01	22631;36329;44271;63570	5.15E-01;4.33E-01;3.91E-01;3.80E-01
Kbtbd2	-0.0502653	-0.5;-0.47;0.21;0.56	0.523124	ascending	25173;25952;45097;54477	6.60E-01;5.38E-01;5.02E-01;3.93E-01	25157;34537;53682;54461	6.60E-01;4.41E-01;3.99E-01;3.93E-01
Ftmt	-0.0502205	-1.86;-0.6;0.71;1.56	0.483991	ascending	3951;22598;57869;71616	7.69E-01;6.06E-01;3.77E-01;1.84E-01	8018;21765;57036;75683	6.26E-01;5.33E-01;3.80E-01;8.84E-02
Eps15l1	-0.0501171	-1.2;-0.58;0.67;0.92	0.466022	ascending	10675;23061;56927;62156	5.95E-01;4.58E-01;4.30E-01;3.80E-01	17478;22707;56573;68959	6.03E-01;3.82E-01;3.79E-01;2.50E-01
Mybpc3	-0.050109	-1.6;-0.72;0.9;1.22	0.492464	ascending	5933;19872;61818;67461	6.77E-01;6.27E-01;3.78E-01;2.88E-01	12173;17816;59762;73701	7.42E-01;4.30E-01;3.75E-01;1.34E-01
Atad2b	-0.0500889	-0.78;-0.61;0.0;1.19	0.476189	ascending	18512;22282;39147;67067	6.17E-01;6.13E-01;3.76E-01;2.98E-01	12567;40563;57352;61122	4.60E-01;4.26E-01;4.24E-01;3.79E-01
Nectin3	-0.0500848	-1.2;-0.71;-0.09;1.8	0.48634	ascending	10745;20049;36442;73687	6.82E-01;6.72E-01;4.57E-01;1.35E-01	5947;43192;59585;68889	6.26E-01;4.32E-01;3.75E-01;2.52E-01
Mylip	-0.0499649	-1.35;-0.77;0.81;1.1	0.483236	ascending	8750;18762;60029;65532	7.11E-01;5.09E-01;3.75E-01;3.39E-01	14102;19605;60872;70884	6.85E-01;4.04E-01;3.76E-01;2.02E-01
Pbxip1	-0.0499191	-1.6;-0.94;1.14;1.2	0.545297	ascending	5972;15057;66155;67191	8.51E-01;6.24E-01;4.11E-01;2.95E-01	12443;13479;64577;73662	9.26E-01;4.25E-01;3.94E-01;1.35E-01
Abcc6	-0.0498477	-1.32;-0.17;0.62;0.67	0.476825	ascending	9026;34240;55886;57059	5.79E-01;5.00E-01;4.43E-01;3.85E-01	22575;23748;45394;70608	5.80E-01;4.97E-01;3.80E-01;2.09E-01
Dapk3	-0.0498333	-1.04;-0.95;-0.23;2.03	0.543288	ascending	13152;14872;32308;75188	8.59E-01;7.99E-01;4.15E-01;9.98E-02	4446;47326;64762;66482	7.26E-01;4.57E-01;3.96E-01;3.14E-01
Fam149a	-0.0497774	-1.0;0.01;0.15;0.63	0.491388	ascending	13920;39661;43523;56203	6.05E-01;5.29E-01;4.26E-01;4.06E-01	23431;36111;39973;65714	5.99E-01;4.34E-01;3.83E-01;3.34E-01
4933409G03Rik	-0.0496989	-0.91;-0.73;0.56;0.89	0.47957	ascending	15708;19502;54294;61567	6.88E-01;4.47E-01;3.94E-01;3.89E-01	18067;25340;60132;63926	5.49E-01;3.82E-01;3.77E-01;3.75E-01
Mctp1	-0.0494834	-1.2;-0.26;-0.17;1.42	0.470422	ascending	10749;31678;34276;70105	7.41E-01;4.63E-01;4.57E-01;2.21E-01	9529;45358;47956;68885	4.86E-01;4.59E-01;4.43E-01;2.52E-01
Olfr632	-0.0494156	-0.36;-0.34;0.2;0.3	0.578603	ascending	29062;29487;44676;47651	8.92E-01;5.09E-01;4.86E-01;4.27E-01	31983;34958;50147;50572	7.89E-01;4.63E-01;4.39E-01;4.32E-01
Wdr59	-0.0494129	-0.87;-0.82;0.17;1.32	0.477368	ascending	16560;17530;44012;68823	7.52E-01;5.20E-01;3.84E-01;2.53E-01	10811;35622;62104;63074	4.55E-01;4.36E-01;4.05E-01;3.79E-01
Cd96	-0.0493944	-1.16;-0.09;0.52;0.53	0.490864	ascending	11265;36522;53449;53682	6.85E-01;4.46E-01;4.32E-01;4.00E-01	25952;26185;43112;68369	5.36E-01;5.34E-01;3.99E-01;2.65E-01
Gpr18	-0.0493603	-0.65;-0.11;0.22;0.35	0.538537	ascending	21413;35722;45495;48894	8.47E-01;4.95E-01;4.35E-01;3.76E-01	30740;34139;43912;58221	5.44E-01;5.22E-01;4.47E-01;4.44E-01
Rhcg	-0.0493316	-1.04;-0.72;0.62;0.95	0.4735	ascending	13318;19721;55763;62739	6.81E-01;4.14E-01;4.13E-01;3.85E-01	16895;23871;59913;66316	5.78E-01;3.82E-01;3.75E-01;3.18E-01
Tmem121b	-0.0493257	-0.85;-0.53;0.49;0.69	0.480152	ascending	17007;24382;52663;57527	5.67E-01;5.65E-01;4.07E-01;3.81E-01	22107;26971;55252;62627	5.21E-01;4.17E-01;3.88E-01;3.78E-01
Panx3	-0.0493173	-0.26;-0.11;0.04;0.13	0.641488	ascending	31756;35854;40428;42709	1.08E+00;5.89E-01;4.60E-01;4.35E-01	36925;39206;43780;47878	8.84E-01;5.43E-01;5.24E-01;4.26E-01
Champ1	-0.0492231	-1.19;-0.89;0.18;1.71	0.482682	ascending	10768;16066;44296;72977	8.08E-01;5.15E-01;4.56E-01;1.52E-01	6657;35338;63568;68866	5.89E-01;4.37E-01;3.87E-01;2.52E-01
Pou4f3	-0.0489126	-0.89;-0.0;0.01;0.69	0.497788	ascending	16101;38952;39396;57458	6.11E-01;5.67E-01;4.26E-01;3.86E-01	22176;40238;40682;63533	5.84E-01;4.26E-01;3.92E-01;3.78E-01
Olfr91	-0.048912	-0.64;-0.43;0.24;0.63	0.497896	ascending	21707;27087;45975;56142	6.07E-01;5.20E-01;4.88E-01;3.77E-01	23492;33659;52547;57927	5.53E-01;4.47E-01;4.08E-01;3.84E-01
Adgrf1	-0.0484502	-0.41;-0.37;-0.14;0.72	0.544023	ascending	27640;28738;35000;58131	7.20E-01;5.47E-01;4.96E-01;4.13E-01	21503;44634;50896;51994	7.41E-01;4.39E-01;4.24E-01;3.77E-01
Themis2	-0.0484191	-0.46;-0.11;-0.05;0.44	0.56271	ascending	26185;35751;37543;51393	7.61E-01;6.55E-01;4.35E-01;4.00E-01	28241;42091;43883;53449	6.93E-01;5.22E-01;4.29E-01;4.19E-01
Topbp1	-0.0482684	-1.66;-0.59;0.71;1.36	0.470448	ascending	5347;22801;57906;69275	6.61E-01;6.01E-01;3.77E-01;2.42E-01	10359;21728;56833;74287	6.27E-01;4.65E-01;3.81E-01;1.21E-01
Mfap5	-0.0481798	-1.02;-0.28;0.02;1.09	0.456242	ascending	13702;31005;39877;65237	6.01E-01;4.70E-01;4.08E-01;3.46E-01	14397;39757;48629;65932	4.50E-01;4.26E-01;4.01E-01;3.28E-01
Tctn1	-0.0481676	-1.61;-0.1;0.55;0.96	0.466054	ascending	5885;36134;54242;63005	6.29E-01;4.33E-01;4.07E-01;3.95E-01	16629;25392;43500;73749	5.48E-01;5.29E-01;3.83E-01;1.33E-01
Btbd9	-0.0480928	-0.77;-0.04;-0.03;0.65	0.509707	ascending	18721;37851;38123;56562	6.41E-01;5.94E-01;4.28E-01;3.76E-01	23072;41511;41783;60913	5.61E-01;4.66E-01;4.28E-01;3.82E-01
Olfr1290	-0.0480236	-0.76;-0.06;0.06;0.57	0.509658	ascending	18919;37223;40935;54616	6.55E-01;5.78E-01;4.30E-01;3.76E-01	25018;38699;42411;60715	5.49E-01;4.71E-01;4.27E-01;3.92E-01
Fmo9	-0.0479463	-0.87;-0.78;-0.17;1.63	0.504517	ascending	16569;18479;34073;72297	7.47E-01;7.20E-01;3.84E-01;1.68E-01	7337;45561;61155;63065	5.59E-01;4.44E-01;4.05E-01;3.76E-01
Kcnv2	-0.047873	-0.9;-0.39;0.07;1.03	0.459764	ascending	15790;28207;41111;64260	5.75E-01;5.03E-01;3.89E-01;3.73E-01	15374;38523;51427;63844	4.27E-01;4.18E-01;3.92E-01;3.84E-01
Fam205c	-0.0477902	-1.1;-1.0;-0.44;2.36	0.59948	ascending	12136;13910;26746;76655	9.97E-01;9.04E-01;4.30E-01;6.62E-02	2979;52888;65724;67498	8.75E-01;5.25E-01;4.06E-01;2.87E-01
Trpv3	-0.0477888	-0.89;-0.55;0.62;0.63	0.489423	ascending	16024;23920;55898;56078	6.09E-01;5.77E-01;3.87E-01;3.85E-01	23556;23736;55714;63610	5.81E-01;3.90E-01;3.86E-01;3.84E-01
Pgap6	-0.0475476	-0.59;-0.43;-0.2;1.03	0.509767	ascending	22832;27103;33454;64191	7.65E-01;5.19E-01;3.81E-01;3.74E-01	15443;46180;52531;56802	5.87E-01;4.48E-01;4.08E-01;3.91E-01
Pde9a	-0.0475379	-0.52;-0.23;-0.05;0.62	0.529815	ascending	24711;32324;37488;55862	6.56E-01;6.16E-01;4.57E-01;3.90E-01	23772;42146;47310;54923	6.45E-01;4.68E-01;4.29E-01;3.85E-01
Cyp2f2	-0.0474985	-2.09;-0.65;-0.05;2.6	0.559996	ascending	2756;21420;37686;77385	9.05E-01;6.51E-01;6.35E-01;4.97E-02	2249;41948;58214;76878	9.84E-01;4.28E-01;3.76E-01;6.12E-02
Gm3336	-0.0472814	-1.21;-0.15;0.06;1.1	0.454026	ascending	10549;34845;40969;65557	5.78E-01;4.61E-01;4.40E-01;3.38E-01	14077;38665;44789;69085	5.07E-01;4.27E-01;4.04E-01;2.47E-01
Ntsr1	-0.047113	-0.89;-0.68;0.28;1.1	0.462894	ascending	16149;20726;46969;65487	6.53E-01;4.73E-01;3.86E-01;3.40E-01	14147;32665;58908;63485	4.54E-01;4.03E-01;3.94E-01;3.75E-01
Bmp8b	-0.0469557	-1.91;0.18;0.59;0.95	0.508649	ascending	3661;44339;55113;62834	7.97E-01;4.37E-01;4.12E-01;3.89E-01	16800;24521;35295;75973	7.12E-01;5.65E-01;3.82E-01;8.17E-02
Alox5	-0.0468107	-0.98;-0.81;0.46;1.15	0.469111	ascending	14282;17703;51880;66451	7.46E-01;4.14E-01;4.02E-01;3.14E-01	13183;27754;61931;65352	5.10E-01;4.15E-01;3.79E-01;3.43E-01
Colgalt1	-0.0467441	-1.23;-0.66;0.53;1.18	0.453229	ascending	10272;21162;53659;66789	6.41E-01;4.67E-01;3.99E-01;3.06E-01	12845;25975;58472;69362	5.38E-01;4.19E-01;3.76E-01;2.40E-01
Atp4a	-0.0466752	-1.37;0.13;0.45;0.6	0.49909	ascending	8435;42945;51802;55364	6.31E-01;5.19E-01;4.31E-01;4.15E-01	24270;27832;36689;71199	6.76E-01;5.08E-01;3.88E-01;1.94E-01
Evc	-0.0466387	-1.4;-0.83;0.24;1.81	0.478363	ascending	8067;17302;45903;73781	7.61E-01;5.31E-01;4.89E-01;1.33E-01	5853;33731;62332;71567	6.31E-01;4.46E-01;3.80E-01;1.86E-01
Stard5	-0.0466004	-1.45;-0.91;1.0;1.17	0.51785	ascending	7403;15752;63682;66757	8.21E-01;5.57E-01;3.87E-01;3.06E-01	12877;15952;63882;72231	8.13E-01;4.19E-01;3.89E-01;1.69E-01
Krt84	-0.046586	-2.46;0.6;0.76;0.91	0.633696	ascending	1488;55485;58936;61942	1.15E+00;5.72E-01;4.36E-01;3.75E-01	17692;20698;24149;78146	1.11E+00;6.54E-01;3.79E-01;3.27E-02
Cd207	-0.0465652	-0.75;-0.09;0.12;0.53	0.509784	ascending	19139;36549;42555;53662	6.86E-01;5.46E-01;4.32E-01;3.75E-01	25972;37079;43085;60495	5.36E-01;4.78E-01;4.30E-01;3.99E-01
Olfr906	-0.0465341	-0.74;-0.25;0.18;0.63	0.490732	ascending	19355;31775;44241;56058	6.10E-01;5.16E-01;4.62E-01;3.75E-01	23576;35393;47859;60279	4.84E-01;4.60E-01;4.37E-01;3.84E-01
Mc3r	-0.0465279	-0.75;0.03;0.08;0.46	0.528238	ascending	19103;40093;41348;51959	7.42E-01;5.70E-01;4.26E-01;3.75E-01	27675;38286;39541;60531	6.08E-01;4.76E-01;4.27E-01;4.13E-01
Gpr33	-0.0464156	-2.24;-0.22;0.92;1.35	0.520086	ascending	2140;32693;62207;69260	1.00E+00;4.54E-01;3.80E-01;2.42E-01	10374;17427;46941;77494	7.56E-01;4.73E-01;4.65E-01;4.73E-02
Isg20	-0.0463515	-0.77;-0.3;-0.23;1.12	0.494492	ascending	18635;30499;32401;65831	7.96E-01;4.75E-01;3.76E-01;3.31E-01	13803;47233;49135;60999	4.63E-01;4.57E-01;4.44E-01;4.07E-01
Slurp1	-0.0462068	-1.39;-1.21;0.12;2.3	0.562379	ascending	8217;10497;42533;76406	1.10E+00;5.47E-01;5.26E-01;7.19E-02	3228;37101;69137;71417	8.44E-01;4.62E-01;4.30E-01;1.89E-01
Ccdc178	-0.0461476	-2.04;0.0;0.84;1.01	0.513895	ascending	2989;39053;60541;63963	8.73E-01;4.26E-01;3.81E-01;3.75E-01	15671;19093;40453;76645	7.00E-01;5.88E-01;3.89E-01;6.64E-02
Pcm1	-0.0460903	-0.75;-0.5;0.47;0.6	0.493007	ascending	19173;25210;52249;55260	6.35E-01;5.52E-01;4.11E-01;3.75E-01	24374;27385;54424;60461	5.15E-01;4.78E-01;3.93E-01;3.88E-01
Tmsb15b2	-0.0459191	-1.17;-0.57;0.61;0.95	0.458553	ascending	11073;23406;55512;62893	5.88E-01;4.50E-01;4.10E-01;3.87E-01	16741;24122;56228;68561	5.73E-01;3.83E-01;3.83E-01;2.60E-01
Dtna	-0.0457707	-1.01;-0.46;-0.14;1.44	0.470342	ascending	13732;26172;34922;70306	7.23E-01;5.34E-01;4.08E-01;2.16E-01	9328;44712;53462;65902	4.92E-01;4.39E-01;4.00E-01;3.29E-01
Zfp536	-0.0456856	-0.68;-0.01;0.23;0.28	0.552496	ascending	20739;38721;45631;47026	9.15E-01;4.93E-01;4.27E-01;3.75E-01	32608;34003;40913;58895	5.79E-01;5.24E-01;4.72E-01;4.45E-01
Cacfd1	-0.0456115	-0.98;-0.23;0.46;0.57	0.481514	ascending	14388;32447;51877;54615	6.55E-01;4.56E-01;4.14E-01;4.01E-01	25019;27757;47187;65246	5.10E-01;4.70E-01;3.92E-01;3.46E-01
Clec16a	-0.0455599	-0.49;-0.28;-0.16;0.76	0.531701	ascending	25374;31095;34344;58868	7.39E-01;5.25E-01;4.69E-01;3.94E-01	20766;45290;48539;54260	6.66E-01;4.51E-01;4.43E-01;3.75E-01
Caprin2	-0.0455505	-0.78;-0.42;0.34;0.68	0.478576	ascending	18438;27312;48680;57287	5.72E-01;5.16E-01;4.50E-01;3.76E-01	22347;30954;52322;61196	4.70E-01;4.57E-01;4.10E-01;3.79E-01
Pomc	-0.0454361	-1.03;-0.96;-0.52;2.34	0.609092	ascending	13334;14697;24613;76557	1.09E+00;8.67E-01;4.13E-01;6.84E-02	3077;55021;64937;66300	8.62E-01;5.63E-01;3.98E-01;3.18E-01
Adat3	-0.0453716	-1.63;-0.52;0.37;1.59	0.453433	ascending	5664;24772;49739;71989	6.42E-01;5.60E-01;4.37E-01;1.75E-01	7645;29895;54862;73970	5.47E-01;4.82E-01;3.91E-01;1.28E-01
Scaf11	-0.0452461	-2.08;-1.29;1.43;1.76	0.678219	ascending	2791;9469;70240;73383	1.18E+00;9.00E-01;4.90E-01;1.42E-01	6251;9394;70165;76843	1.19E+00;6.10E-01;4.88E-01;6.20E-02
1700025G04Rik	-0.0451402	-1.38;-0.81;0.67;1.34	0.473032	ascending	8325;17815;57096;69054	7.42E-01;5.22E-01;3.80E-01;2.48E-01	10580;22538;61819;71309	6.07E-01;4.60E-01;3.78E-01;1.92E-01
Rnf148	-0.0450827	-0.71;-0.47;0.13;0.86	0.477447	ascending	20046;26054;42956;61120	5.39E-01;5.36E-01;4.60E-01;3.75E-01	18514;36678;53580;59588	5.04E-01;4.31E-01;3.99E-01;3.76E-01
Ccdc74a	-0.0449615	-0.67;-0.21;0.33;0.37	0.525565	ascending	20905;33099;48589;49528	8.25E-01;4.51E-01;4.51E-01;3.76E-01	30106;31045;46535;58729	5.29E-01;4.79E-01;4.69E-01;4.39E-01
Ccdc192	-0.0448752	-0.96;-0.36;-0.3;1.44	0.49131	ascending	14739;28823;30504;70352	8.58E-01;4.95E-01;3.97E-01;2.15E-01	9282;49130;50811;64895	4.93E-01;4.75E-01;4.25E-01;3.56E-01
Dcp1b	-0.044695	-0.75;-0.51;0.22;0.86	0.472274	ascending	19149;24872;45442;61108	5.58E-01;4.96E-01;4.60E-01;3.75E-01	18526;34192;54762;60485	4.78E-01;4.43E-01;3.91E-01;3.76E-01
Timp3	-0.044659	-1.72;-0.09;0.08;1.55	0.468316	ascending	4915;36362;41599;71574	6.90E-01;5.65E-01;4.33E-01;1.85E-01	8060;38035;43272;74719	5.33E-01;5.32E-01;4.28E-01;1.11E-01
Znrf3	-0.0443485	-1.43;-0.23;0.08;1.39	0.448813	ascending	7720;32517;41569;69764	5.65E-01;5.44E-01;4.56E-01;2.30E-01	9870;38065;47117;71914	4.77E-01;4.71E-01;4.28E-01;1.77E-01
C2cd6	-0.0442542	-1.09;-0.32;0.0;1.23	0.452046	ascending	12452;29988;39097;67613	6.18E-01;4.81E-01;4.25E-01;2.84E-01	12021;40407;49646;67182	4.38E-01;4.32E-01;4.26E-01;2.95E-01
Lyrm1	-0.0442147	-1.61;-0.18;0.2;1.42	0.451729	ascending	5824;33781;44831;70078	6.33E-01;5.06E-01;4.46E-01;2.22E-01	9556;34803;45853;73810	4.90E-01;4.85E-01;4.40E-01;1.32E-01
Ncoa7	-0.044161	-1.5;-0.93;0.96;1.29	0.515657	ascending	6908;15350;62970;68415	8.38E-01;5.78E-01;3.83E-01;2.64E-01	11219;16664;64284;72726	7.84E-01;4.47E-01;3.92E-01;1.58E-01
Ccm2	-0.0440657	-1.14;-0.02;0.13;0.85	0.468841	ascending	11527;38592;42770;60923	5.42E-01;4.65E-01;4.41E-01;4.27E-01	18711;36864;41042;68107	5.76E-01;4.31E-01;3.76E-01;2.72E-01
Macroh2a2	-0.0440432	-2.36;0.25;0.57;1.37	0.542512	ascending	1725;46262;54594;69437	1.09E+00;4.49E-01;3.92E-01;2.38E-01	10197;25040;33372;77909	7.67E-01;5.55E-01;4.69E-01;3.80E-02
Rnps1	-0.0439453	-1.18;-0.73;0.1;1.63	0.464725	ascending	10964;19580;42145;72328	6.86E-01;5.54E-01;4.52E-01;1.67E-01	7306;37489;60054;68670	5.61E-01;4.29E-01;3.75E-01;2.57E-01
Smyd2	-0.043945	-0.98;-0.51;0.28;1.03	0.44981	ascending	14329;25086;47009;64285	5.54E-01;4.72E-01;4.01E-01;3.72E-01	15349;32625;54548;65305	4.55E-01;3.93E-01;3.92E-01;3.45E-01
Ucn2	-0.0439206	-2.4;0.01;0.9;1.31	0.54365	ascending	1629;39521;61923;68720	1.11E+00;4.26E-01;3.79E-01;2.56E-01	10914;17711;40113;78005	7.46E-01;5.96E-01;4.53E-01;3.59E-02
Fbxw10	-0.0438716	-1.4;-0.52;0.77;0.98	0.466742	ascending	8036;24739;59195;63292	5.60E-01;5.33E-01;3.99E-01;3.75E-01	16342;20439;54895;71598	6.61E-01;3.90E-01;3.85E-01;1.85E-01
Lect2	-0.0438614	-0.77;-0.44;0.1;0.94	0.469473	ascending	18749;26718;41895;62618	5.59E-01;5.25E-01;4.18E-01;3.76E-01	17016;37739;52916;60885	4.66E-01;4.28E-01;4.05E-01;3.81E-01
Wdr3	-0.0436833	-1.36;-0.68;0.75;1.11	0.468619	ascending	8579;20794;58746;65709	6.51E-01;5.14E-01;3.75E-01;3.34E-01	13925;20888;58840;71055	6.48E-01;4.06E-01;3.75E-01;1.98E-01
Knop1	-0.0436627	-1.26;0.25;0.38;0.46	0.526313	ascending	9789;46160;49990;51890	7.44E-01;4.79E-01;4.48E-01;4.34E-01	27744;29644;33474;69845	7.64E-01;4.85E-01;4.14E-01;2.28E-01
Dydc2	-0.0436517	-1.5;-0.35;0.66;1.02	0.457043	ascending	6872;29157;56733;64093	5.80E-01;4.91E-01;3.81E-01;3.77E-01	15541;22901;50477;72762	5.99E-01;4.28E-01;3.90E-01;1.57E-01
Kctd18	-0.043529	-1.67;-0.7;0.73;1.46	0.478179	ascending	5335;20337;58331;70537	6.64E-01;6.62E-01;3.76E-01;2.11E-01	9097;21303;59297;74299	6.38E-01;4.98E-01;3.75E-01;1.20E-01
Ccbe1	-0.043507	-2.23;-0.65;0.44;2.26	0.530719	ascending	2190;21384;51572;76244	9.95E-01;6.35E-01;4.17E-01;7.56E-02	3390;28062;58250;77444	8.25E-01;5.05E-01;3.76E-01;4.84E-02
Shisa7	-0.0434569	-1.8;-0.0;0.1;1.53	0.476613	ascending	4370;38908;42006;71338	7.32E-01;5.57E-01;4.26E-01;1.91E-01	8296;37628;40726;75264	5.83E-01;5.23E-01;4.29E-01;9.80E-02
Glmp	-0.0433623	-0.84;-0.37;-0.35;1.39	0.50282	ascending	17027;28776;29231;69671	9.02E-01;4.95E-01;3.81E-01;2.32E-01	9963;50403;50858;62607	4.90E-01;4.75E-01;4.24E-01;4.18E-01
Sptssb	-0.0433043	-0.74;-0.26;0.25;0.57	0.493642	ascending	19434;31660;46166;54724	6.52E-01;4.85E-01;4.63E-01;3.75E-01	24910;33468;47974;60200	4.86E-01;4.59E-01;4.48E-01;3.91E-01
Asah1	-0.0431767	-1.11;-0.83;0.59;1.18	0.471465	ascending	12128;17244;55035;66882	7.63E-01;4.31E-01;3.89E-01;3.03E-01	12752;24599;62390;67506	5.63E-01;4.21E-01;3.80E-01;2.87E-01
Kcns1	-0.0431432	-0.67;-0.24;-0.19;0.92	0.505329	ascending	21026;32219;33637;62233	7.59E-01;4.58E-01;4.28E-01;3.76E-01	17401;45997;47415;58608	5.33E-01;4.66E-01;4.47E-01;3.80E-01
Mroh7	-0.0431376	-0.95;-0.87;-0.29;1.93	0.535631	ascending	14968;16510;30968;74546	8.42E-01;7.90E-01;3.95E-01;1.15E-01	5088;48666;63124;64666	6.78E-01;4.70E-01;3.84E-01;3.62E-01
Defb33	-0.0431327	-1.88;-0.07;0.7;1.07	0.48414	ascending	3882;37160;57694;64954	7.75E-01;4.30E-01;3.78E-01;3.54E-01	14680;21940;42474;75752	6.21E-01;5.48E-01;3.98E-01;8.68E-02
Zmat4	-0.0431269	-1.82;-0.44;0.69;1.4	0.4685	ascending	4226;26784;57417;69880	7.44E-01;5.24E-01;3.79E-01;2.27E-01	9754;22217;52850;75408	6.15E-01;4.80E-01;4.05E-01;9.47E-02
Hsbp1	-0.0430118	-0.35;-0.27;-0.12;0.57	0.56371	ascending	29192;31350;35447;54723	7.08E-01;6.52E-01;4.66E-01;4.29E-01	24911;44187;48284;50442	7.93E-01;4.55E-01;4.36E-01;3.91E-01
Slc35c2	-0.0427273	-0.87;-0.31;0.02;0.99	0.463743	ascending	16463;30245;39888;63527	6.01E-01;4.78E-01;3.93E-01;3.84E-01	16107;39746;49389;63171	4.41E-01;4.26E-01;4.02E-01;3.86E-01
Oc90	-0.0427162	-1.73;0.09;0.71;0.75	0.506271	ascending	4901;41782;57977;58743	6.91E-01;5.29E-01;4.28E-01;3.77E-01	20891;21657;37852;74733	6.47E-01;6.29E-01;3.75E-01;1.10E-01
Rin2	-0.0422979	-0.53;-0.49;-0.01;0.85	0.505959	ascending	24526;25503;38884;60906	6.23E-01;5.46E-01;4.66E-01;3.89E-01	18728;40750;54131;55108	6.40E-01;4.26E-01;3.95E-01;3.76E-01
Tmem98	-0.0422952	-0.59;-0.39;0.28;0.53	0.510364	ascending	22817;28227;47168;53591	6.88E-01;5.03E-01;4.70E-01;3.81E-01	26043;32466;51407;56817	5.86E-01;4.56E-01;4.19E-01;3.99E-01
Olfr1141	-0.0421669	-0.46;-0.33;0.15;0.47	0.537496	ascending	26337;29724;43488;52145	7.36E-01;5.29E-01;4.84E-01;4.02E-01	27489;36146;49910;53297	6.98E-01;4.35E-01;4.33E-01;4.12E-01
Rhbdd1	-0.0421517	-1.71;-0.13;0.45;1.22	0.455854	ascending	5024;35256;51737;67477	6.83E-01;4.37E-01;4.15E-01;2.88E-01	12157;27897;44378;74610	5.14E-01;5.08E-01;4.30E-01;1.13E-01
Asb12	-0.0420261	-0.78;-0.13;0.3;0.44	0.508951	ascending	18432;35360;47727;51407	7.60E-01;4.62E-01;4.37E-01;3.76E-01	28227;31907;44274;61202	5.15E-01;4.61E-01;4.57E-01;4.19E-01
Mfhas1	-0.0419404	-0.65;-0.55;-0.24;1.27	0.507445	ascending	21553;24002;32049;68148	8.07E-01;5.75E-01;3.77E-01;2.71E-01	11486;47585;55632;58081	5.48E-01;4.60E-01;4.42E-01;3.86E-01
Ywhah	-0.0418335	-1.17;-0.09;-0.03;1.12	0.461996	ascending	11095;36358;38261;65904	6.37E-01;4.49E-01;4.33E-01;3.29E-01	13730;41373;43276;68539	5.33E-01;4.27E-01;4.08E-01;2.61E-01
Krt4	-0.0417705	-0.45;0.02;0.06;0.21	0.598245	ascending	26414;39706;40835;45187	9.84E-01;5.80E-01;4.26E-01;4.02E-01	34447;38799;39928;53220	7.00E-01;6.00E-01;5.00E-01;4.27E-01
Fam43b	-0.0417527	-1.45;0.01;0.27;1.0	0.460955	ascending	7457;39583;46740;63725	5.55E-01;4.76E-01;4.26E-01;3.87E-01	15909;32894;40051;72177	5.97E-01;4.53E-01;3.88E-01;1.71E-01
Sall1	-0.0417452	-0.61;-0.59;0.51;0.53	0.517052	ascending	22374;22930;53141;53589	6.88E-01;5.98E-01;4.03E-01;3.79E-01	26045;26493;56704;57260	5.73E-01;5.29E-01;3.99E-01;3.81E-01
Crybg1	-0.0417048	-1.63;-0.08;0.18;1.36	0.45669	ascending	5693;36761;44334;69317	6.40E-01;5.14E-01;4.31E-01;2.41E-01	10317;35300;42873;73941	5.40E-01;4.66E-01;4.37E-01;1.29E-01
Olfr543	-0.041633	-1.75;-0.6;0.41;1.76	0.467218	ascending	4753;22787;50841;73433	7.02E-01;6.01E-01;4.24E-01;1.41E-01	6201;28793;56847;74881	6.12E-01;4.95E-01;3.81E-01;1.07E-01
Cpeb1	-0.0416241	-1.29;-0.32;0.53;0.91	0.450358	ascending	9432;30048;53787;61993	4.89E-01;4.80E-01;4.35E-01;3.98E-01	17641;25847;49586;70202	5.40E-01;4.38E-01;3.79E-01;2.19E-01
Tpd52	-0.0414914	-0.77;-0.38;0.04;0.94	0.470768	ascending	18692;28473;40364;62625	5.90E-01;4.99E-01;4.17E-01;3.76E-01	17009;39270;51161;60942	4.65E-01;4.26E-01;4.21E-01;3.81E-01
Taf10	-0.0414771	-2.97;-1.75;2.13;2.43	1.0091	ascending	688;4697;75696;76908	1.73E+00;1.47E+00;7.70E-01;6.05E-02	2726;3938;74937;78946	1.88E+00;9.09E-01;7.06E-01;1.51E-02
Stx2	-0.0413902	-2.37;-0.55;0.59;2.17	0.536667	ascending	1706;23875;55007;75872	1.10E+00;5.78E-01;3.90E-01;8.40E-02	3762;24627;55759;77928	7.87E-01;5.63E-01;3.85E-01;3.76E-02
Crtap	-0.0412774	-1.65;0.09;0.34;1.05	0.472621	ascending	5504;41742;48864;64594	6.52E-01;4.47E-01;4.28E-01;3.64E-01	15040;30770;37892;74130	6.46E-01;4.72E-01;3.94E-01;1.24E-01
Olig2	-0.0412462	-1.29;-1.14;0.3;1.96	0.523995	ascending	9478;11516;47726;74777	1.04E+00;4.87E-01;4.62E-01;1.09E-01	4857;31908;68118;70156	6.95E-01;4.61E-01;4.41E-01;2.20E-01
Nefm	-0.0411988	-0.6;-0.16;0.0;0.59	0.519591	ascending	22778;34410;39092;55169	6.38E-01;6.18E-01;4.42E-01;3.80E-01	24465;40412;45224;56856	5.85E-01;5.00E-01;4.26E-01;3.89E-01
Pnpla1	-0.041166	-0.67;-0.44;0.24;0.7	0.486281	ascending	20982;26740;46058;57755	5.58E-01;5.25E-01;4.86E-01;3.76E-01	21879;33576;52894;58652	5.31E-01;4.48E-01;4.05E-01;3.78E-01
Cchcr1	-0.0411484	-1.56;-1.44;1.32;1.52	0.652156	ascending	6300;7562;68774;71224	1.35E+00;6.07E-01;4.54E-01;1.94E-01	8410;10860;72072;73334	1.08E+00;5.50E-01;5.20E-01;1.43E-01
Rbm45	-0.0410304	-2.75;0.19;1.19;1.21	0.621899	ascending	953;44462;66966;67310	1.34E+00;4.38E-01;4.22E-01;2.92E-01	12324;12668;35172;78681	9.69E-01;7.16E-01;4.27E-01;2.09E-02
Mb	-0.0409837	-0.65;-0.03;0.0;0.52	0.529259	ascending	21431;38077;39050;53411	6.94E-01;6.19E-01;4.28E-01;3.76E-01	26223;40456;41557;58203	5.66E-01;5.45E-01;4.26E-01;4.01E-01
POTENTIALLY_ACTIVE_5	-0.0409635	-0.04	0.322672	ascending	37881	0.323	41753	0.28
Fam71a	-0.0409547	-1.34;0.04;0.42;0.72	0.475559	ascending	8846;40289;50917;58127	5.47E-01;5.06E-01;4.26E-01;4.24E-01	21507;28717;39345;70788	6.12E-01;4.96E-01;3.77E-01;2.05E-01
Trim12a	-0.0408444	-1.63;-0.47;0.22;1.72	0.456429	ascending	5655;26095;45259;73112	6.43E-01;5.36E-01;4.99E-01;1.48E-01	6522;34375;53539;73979	5.96E-01;4.42E-01;4.00E-01;1.28E-01
Icosl	-0.040834	-1.69;-0.04;0.03;1.54	0.472082	ascending	5142;37876;40064;71434	6.75E-01;5.97E-01;4.28E-01;1.89E-01	8200;39570;41758;74492	5.62E-01;5.27E-01;4.26E-01;1.16E-01
Rbm15b	-0.0408304	-0.62;-0.26;0.14;0.57	0.506693	ascending	22081;31766;43233;54692	6.53E-01;5.34E-01;4.62E-01;3.78E-01	24942;36401;47868;57553	5.64E-01;4.60E-01;4.32E-01;3.92E-01
Guca1a	-0.0407846	-1.17;-0.29;0.2;1.1	0.442037	ascending	11072;30904;44738;65471	5.08E-01;4.71E-01;4.50E-01;3.40E-01	14163;34896;48730;68562	4.49E-01;4.39E-01;4.03E-01;2.60E-01
Zbed6	-0.0407194	-2.16;-0.28;0.82;1.46	0.501154	ascending	2450;31094;60145;70548	9.51E-01;4.69E-01;3.75E-01;2.10E-01	9086;19489;48540;77184	6.88E-01;4.98E-01;4.51E-01;5.43E-02
Wnt7b	-0.0406171	-1.87;-0.42;0.45;1.67	0.464965	ascending	3913;27448;51846;72656	7.72E-01;5.14E-01;4.14E-01;1.59E-01	6978;27788;52186;75721	5.75E-01;5.09E-01;4.11E-01;8.75E-02
Zswim7	-0.0403593	-1.13;-0.2;-0.17;1.34	0.469165	ascending	11666;33309;34223;69099	7.42E-01;4.49E-01;4.38E-01;2.46E-01	10535;45411;46325;67968	4.82E-01;4.61E-01;4.43E-01;2.75E-01
Pycrl	-0.0402413	-0.57;-0.37;-0.2;0.98	0.511153	ascending	23331;28640;33278;63444	7.70E-01;4.97E-01;3.95E-01;3.83E-01	16190;46356;50994;56303	6.02E-01;4.50E-01;4.23E-01;3.86E-01
Olfr1277	-0.0400775	-0.29;-0.16;-0.14;0.44	0.591809	ascending	30667;34325;34926;51530	7.56E-01;7.22E-01;4.46E-01;4.43E-01	28104;44708;45309;48967	8.45E-01;4.98E-01;4.39E-01;4.17E-01
Zwilch	-0.0400592	-1.79;0.34;0.63;0.66	0.542521	ascending	4452;48783;56090;56711	7.25E-01;5.90E-01;4.71E-01;3.84E-01	22923;23544;30851;75182	8.46E-01;5.85E-01;3.81E-01;9.99E-02
Afg3l2	-0.0396955	-0.89;-0.34;-0.14;1.21	0.471327	ascending	16136;29447;35049;67274	7.19E-01;4.87E-01;3.86E-01;2.93E-01	12360;44585;50187;63498	4.39E-01;4.32E-01;4.27E-01;3.93E-01
Shisa3	-0.0396718	-0.63;-0.56;-0.07;1.11	0.491786	ascending	21914;23559;36918;65662	6.70E-01;5.84E-01;3.78E-01;3.35E-01	13972;42716;56075;57720	5.59E-01;4.31E-01;4.05E-01;3.84E-01
Kcng4	-0.039419	-0.98;-0.38;-0.1;1.31	0.462369	ascending	14275;28328;36163;68688	6.89E-01;5.01E-01;4.02E-01;2.57E-01	10946;43471;51306;65359	4.52E-01;4.33E-01;4.20E-01;3.43E-01
Manba	-0.0393657	-1.16;-0.47;0.42;1.04	0.44242	ascending	11322;26118;51009;64477	5.35E-01;4.45E-01;4.23E-01;3.67E-01	15157;28625;53516;68312	4.97E-01;4.00E-01;3.93E-01;2.66E-01
Pdp1	-0.0393247	-1.24;0.01;0.03;1.05	0.464706	ascending	10188;39408;39974;64548	5.99E-01;4.69E-01;4.26E-01;3.65E-01	15086;39660;40226;69446	5.93E-01;4.26E-01;3.94E-01;2.38E-01
Btbd11	-0.039298	-1.0;-0.45;0.07;1.23	0.448332	ascending	13989;26527;41119;67573	5.75E-01;5.29E-01;4.05E-01;2.85E-01	12061;38515;53107;65645	4.32E-01;4.27E-01;4.03E-01;3.36E-01
Nxph2	-0.0392357	-0.9;-0.34;0.0;1.09	0.459361	ascending	15767;29338;39156;65339	6.17E-01;4.88E-01;3.89E-01;3.44E-01	14295;40554;50296;63867	4.30E-01;4.26E-01;4.02E-01;3.83E-01
H2-Q7	-0.039193	-1.12;-0.49;-0.41;1.87	0.517779	ascending	11851;25381;27555;74212	9.65E-01;5.48E-01;4.35E-01;1.22E-01	5422;52079;54253;67783	6.57E-01;5.13E-01;3.95E-01;2.80E-01
Mt2	-0.0391259	-3.29;-0.18;1.16;2.16	0.650797	ascending	448;33784;66596;75822	1.66E+00;4.46E-01;4.17E-01;8.52E-02	3812;13038;45850;79186	9.49E-01;7.82E-01;4.90E-01;9.78E-03
Rac3	-0.0390761	-0.75;-0.52;0.53;0.58	0.494224	ascending	19117;24843;53552;54980	6.44E-01;5.58E-01;4.00E-01;3.75E-01	24654;26082;54791;60517	5.36E-01;4.77E-01;3.91E-01;3.90E-01
Prss34	-0.0390333	-0.31;-0.08;-0.02;0.25	0.612935	ascending	30323;36898;38336;46254	9.44E-01;6.36E-01;4.42E-01;4.31E-01	33380;41298;42736;49311	8.33E-01;5.43E-01;4.83E-01;4.27E-01
Lkaaear1	-0.0389633	-0.94;-0.25;0.01;1.02	0.459997	ascending	15113;31874;39513;64129	6.09E-01;4.61E-01;3.94E-01;3.76E-01	15505;40121;47760;64521	4.62E-01;4.26E-01;3.91E-01;3.66E-01
Vmn2r84	-0.0388781	-0.5;-0.47;0.11;0.71	0.509459	ascending	25212;25994;42233;57874	5.54E-01;5.52E-01;5.38E-01;3.93E-01	21760;37401;53640;54422	6.61E-01;4.29E-01;3.99E-01;3.77E-01
Marveld1	-0.0387879	-0.44;-0.38;0.04;0.63	0.527536	ascending	26837;28414;40247;56010	6.11E-01;5.93E-01;5.00E-01;4.06E-01	23624;39387;51220;52797	7.14E-01;4.26E-01;4.20E-01;3.84E-01
Scn5a	-0.038713	-0.23;-0.01;0.04;0.05	0.664121	ascending	32371;38737;40255;40638	1.17E+00;5.93E-01;4.69E-01;4.27E-01	38996;39379;40897;47263	9.06E-01;5.85E-01;5.79E-01;4.26E-01
Klra1	-0.0386057	-1.0;-0.08;0.35;0.57	0.483501	ascending	13950;36826;49145;54650	6.54E-01;4.44E-01;4.31E-01;4.05E-01	24984;30489;42808;65684	5.42E-01;4.75E-01;3.92E-01;3.35E-01
Adam15	-0.0385356	-0.36;-0.17;-0.07;0.45	0.57143	ascending	28852;34209;36923;51789	7.47E-01;6.70E-01;4.43E-01;4.25E-01	27845;42711;45425;50782	7.82E-01;4.96E-01;4.31E-01;4.15E-01
Top1mt	-0.0384827	-0.86;-0.38;0.13;0.96	0.458545	ascending	16704;28300;42786;62986	5.42E-01;5.02E-01;4.07E-01;3.83E-01	16648;36848;51334;62930	4.31E-01;4.19E-01;4.09E-01;3.83E-01
Cacng5	-0.038476	-2.45;0.04;0.86;1.39	0.544483	ascending	1511;40292;61116;69723	1.14E+00;4.26E-01;3.76E-01;2.31E-01	9911;18518;39342;78123	7.19E-01;6.13E-01;4.76E-01;3.33E-02
Krt17	-0.0384349	-1.16;-0.35;-0.24;1.59	0.479345	ascending	11333;29306;32025;71968	8.08E-01;4.89E-01;4.45E-01;1.76E-01	7666;47609;50328;68301	5.46E-01;4.60E-01;4.30E-01;2.67E-01
Hoxc10	-0.038408	-1.16;0.0;0.44;0.56	0.487202	ascending	11207;39085;51598;54503	6.59E-01;4.47E-01;4.26E-01;4.17E-01	25131;28036;40447;68427	5.89E-01;5.06E-01;3.93E-01;2.63E-01
Defb36	-0.038295	-1.1;0.29;0.3;0.36	0.546646	ascending	12268;47325;47554;49203	8.36E-01;4.65E-01;4.57E-01;4.28E-01	30431;32080;32309;67366	7.99E-01;4.59E-01;4.43E-01;2.91E-01
Pdlim1	-0.0382231	-0.88;-0.39;0.33;0.79	0.461297	ascending	16225;28042;48424;59675	5.05E-01;5.01E-01;4.53E-01;3.86E-01	19959;31210;51592;63409	4.68E-01;4.17E-01;3.96E-01;3.75E-01
Gpr20	-0.0381736	-1.42;-0.72;0.25;1.74	0.462879	ascending	7811;19711;46178;73276	6.82E-01;5.41E-01;4.85E-01;1.45E-01	6358;33456;59923;71823	6.04E-01;4.48E-01;3.75E-01;1.79E-01
Defb14	-0.0379391	-1.25;-0.6;-0.14;1.83	0.481196	ascending	10011;22613;35128;73942	7.17E-01;6.05E-01;4.74E-01;1.29E-01	5692;44506;57021;69623	6.40E-01;4.38E-01;3.80E-01;2.33E-01
Klhl22	-0.0378796	-1.13;-0.6;0.0;1.57	0.458907	ascending	11776;22645;39282;71773	6.14E-01;6.05E-01;4.37E-01;1.81E-01	7861;40352;56989;67858	5.39E-01;4.26E-01;3.80E-01;2.78E-01
P4ha3	-0.0378519	-1.61;-0.54;0.67;1.33	0.458414	ascending	5833;24108;57044;69010	6.32E-01;5.73E-01;3.80E-01;2.49E-01	10624;22590;55526;73801	6.06E-01;4.59E-01;3.87E-01;1.32E-01
Mapk8ip3	-0.0378423	-0.49;-0.08;-0.01;0.43	0.553683	ascending	25371;36721;38809;51285	7.64E-01;6.25E-01;4.31E-01;3.94E-01	28349;40825;42913;54263	6.66E-01;5.40E-01;4.27E-01;4.20E-01
Snhg11	-0.0377226	-1.24;-0.13;0.26;0.97	0.448509	ascending	10070;35246;46371;63153	4.82E-01;4.72E-01;4.37E-01;4.03E-01	16481;33263;44388;69564	5.13E-01;4.50E-01;3.84E-01;2.35E-01
Spata6	-0.0376979	-1.58;-0.6;0.13;1.9	0.47006	ascending	6073;22746;42894;74365	6.19E-01;6.02E-01;5.40E-01;1.19E-01	5269;36740;56888;73561	6.66E-01;4.31E-01;3.80E-01;1.38E-01
Sh3bp4	-0.0376948	-0.88;-0.29;0.07;0.96	0.46055	ascending	16239;30807;41071;62912	5.76E-01;4.72E-01;4.09E-01;3.86E-01	16722;38563;48827;63395	4.48E-01;4.27E-01;3.96E-01;3.83E-01
Tubb6	-0.0376856	-2.2;-0.61;0.3;2.36	0.529507	ascending	2294;22325;47670;76647	9.77E-01;6.12E-01;4.63E-01;6.64E-02	2987;31964;57309;77340	8.74E-01;4.60E-01;3.79E-01;5.08E-02
Megf9	-0.037609	-0.82;-0.61;0.62;0.66	0.489755	ascending	17549;22519;55787;56800	6.08E-01;5.87E-01;3.85E-01;3.79E-01	22834;23847;57115;62085	5.78E-01;4.32E-01;3.81E-01;3.80E-01
Prkaa2	-0.037573	-0.79;-0.79;0.51;0.91	0.4839	ascending	18202;18335;53323;62087	7.25E-01;4.32E-01;4.01E-01;3.77E-01	17547;26311;61299;61432	5.32E-01;4.51E-01;3.79E-01;3.77E-01
Hrct1	-0.03753	-1.45;-0.05;-0.01;1.37	0.462484	ascending	7461;37499;38656;69417	6.28E-01;5.54E-01;4.29E-01;2.39E-01	10217;40978;42135;72173	5.54E-01;4.69E-01;4.27E-01;1.71E-01
Esrp2	-0.0375146	-0.42;-0.28;0.0;0.54	0.541972	ascending	27425;31167;39300;53978	6.76E-01;6.13E-01;4.68E-01;4.11E-01	25656;40334;48467;52209	7.33E-01;4.52E-01;4.26E-01;3.96E-01
Ltb	-0.0374145	-1.15;-0.41;0.36;1.05	0.439673	ascending	11396;27540;49362;64677	5.13E-01;4.43E-01;4.41E-01;3.61E-01	14957;30272;52094;68238	4.77E-01;4.12E-01;3.95E-01;2.68E-01
Ghrl	-0.0372606	-0.72;-0.47;-0.32;1.36	0.507216	ascending	19813;26035;29918;69389	8.78E-01;5.37E-01;3.75E-01;2.39E-01	10245;49716;53599;59821	4.97E-01;4.81E-01;4.68E-01;3.99E-01
Rsrc1	-0.0372479	-0.97;-0.14;0.18;0.78	0.46575	ascending	14574;34985;44150;59447	5.17E-01;5.08E-01;4.39E-01;3.99E-01	20187;35484;44649;65060	5.09E-01;4.36E-01;3.75E-01;3.51E-01
Olfr456	-0.0372467	-1.88;-1.32;0.48;2.57	0.613694	ascending	3830;9043;52593;77325	1.22E+00;7.80E-01;4.08E-01;5.11E-02	2309;27041;70591;75804	9.74E-01;5.20E-01;5.00E-01;8.56E-02
Capza2	-0.0370685	-1.38;-0.6;-0.3;2.14	0.519007	ascending	8309;22619;30432;75729	8.60E-01;6.05E-01;5.23E-01;8.73E-02	3905;49202;57015;71325	7.73E-01;4.76E-01;3.80E-01;1.91E-01
Spaca3	-0.0369237	-0.49;-0.44;0.31;0.47	0.527479	ascending	25545;26750;47872;52338	7.29E-01;5.25E-01;4.60E-01;3.96E-01	27296;31762;52884;54089	6.72E-01;4.62E-01;4.10E-01;4.05E-01
Zdhhc3	-0.0368937	-0.87;-0.45;-0.28;1.46	0.491061	ascending	16397;26462;31013;70602	8.41E-01;5.30E-01;3.85E-01;2.09E-01	9032;48621;53172;63237	5.00E-01;4.70E-01;4.03E-01;4.00E-01
Hspb11	-0.0367438	-0.55;0.03;0.09;0.28	0.571178	ascending	24018;40044;41693;47176	9.10E-01;5.63E-01;4.26E-01;3.86E-01	32458;37941;39590;55616	6.24E-01;6.07E-01;4.70E-01;4.28E-01
Gfus	-0.0366821	-1.21;0.17;0.38;0.51	0.508716	ascending	10594;44080;49892;53098	7.04E-01;4.60E-01;4.36E-01;4.35E-01	26536;29742;35554;69040	7.05E-01;4.83E-01;4.03E-01;2.48E-01
Efna5	-0.0365446	-0.85;-0.44;0.17;0.98	0.456469	ascending	16849;26854;43892;63312	5.23E-01;5.22E-01;3.98E-01;3.82E-01	16322;35742;52780;62785	4.35E-01;4.13E-01;4.06E-01;3.85E-01
Foxo6	-0.0364142	-0.8;-0.39;-0.25;1.29	0.489251	ascending	18030;28236;31835;68462	8.14E-01;5.03E-01;3.77E-01;2.63E-01	11172;47799;51398;61604	4.62E-01;4.48E-01;4.46E-01;4.19E-01
Olfr1302	-0.0362622	-1.23;-0.6;0.47;1.21	0.443238	ascending	10237;22689;52337;67337	6.04E-01;4.68E-01;4.10E-01;2.91E-01	12297;27297;56945;69397	5.16E-01;4.28E-01;3.80E-01;2.39E-01
Svip	-0.0361156	-1.23;-0.93;0.68;1.33	0.483664	ascending	10259;15336;57313;68968	8.38E-01;4.68E-01;3.79E-01;2.50E-01	10666;22321;64298;69375	6.12E-01;4.58E-01;3.92E-01;2.40E-01
Bex4	-0.0361011	-0.47;-0.06;0.15;0.24	0.579459	ascending	25988;37407;43347;45876	9.58E-01;5.32E-01;4.29E-01;3.99E-01	33758;36287;42227;53646	6.86E-01;5.53E-01;4.89E-01;4.33E-01
Scd4	-0.0360866	-1.38;-0.52;0.07;1.68	0.452279	ascending	8382;24721;41307;72750	5.71E-01;5.61E-01;5.21E-01;1.57E-01	6884;38327;54913;71252	5.79E-01;4.27E-01;3.90E-01;1.93E-01
Ccdc106	-0.0359295	-0.82;-0.43;-0.2;1.31	0.48124	ascending	17499;27055;33287;68719	7.69E-01;5.20E-01;3.79E-01;2.56E-01	10915;46347;52579;62135	4.53E-01;4.50E-01;4.31E-01;4.08E-01
Surf6	-0.0358867	-3.85;0.65;1.43;1.62	0.78534	ascending	260;56627;70176;72268	1.89E+00;5.96E-01;4.88E-01;1.69E-01	7366;9458;23007;79374	1.18E+00;1.16E+00;5.58E-01;5.66E-03
Uba52	-0.0358769	-2.58;-0.54;1.01;1.97	0.574238	ascending	1232;24170;63846;74834	1.23E+00;5.72E-01;3.89E-01;1.08E-01	4800;15788;55464;78402	8.19E-01;6.99E-01;3.87E-01;2.71E-02
Rbis	-0.0357349	-0.33;-0.14;-0.14;0.47	0.580967	ascending	29636;34984;35068;52228	7.33E-01;7.19E-01;4.39E-01;4.34E-01	27406;44566;44650;49998	8.09E-01;5.09E-01;4.38E-01;4.11E-01
Glt1d1	-0.0357288	-1.28;-0.95;0.55;1.54	0.481776	ascending	9529;14913;54129;71438	8.57E-01;4.86E-01;3.95E-01;1.89E-01	8196;25505;64721;70105	5.46E-01;5.27E-01;3.96E-01;2.21E-01
Rragc	-0.035681	-0.41;-0.14;0.01;0.39	0.564879	ascending	27628;35046;39647;50176	8.02E-01;6.06E-01;4.39E-01;4.13E-01	29458;39987;44588;52006	7.40E-01;5.10E-01;4.32E-01;4.26E-01
Rpl7	-0.035608	-1.16;-0.69;0.73;0.98	0.470023	ascending	11260;20414;58311;63389	6.61E-01;4.46E-01;3.96E-01;3.76E-01	16245;21323;59220;68374	6.37E-01;3.86E-01;3.75E-01;2.65E-01
Alg6	-0.0355986	-1.48;0.09;0.46;0.79	0.478786	ascending	7130;41766;51924;59532	5.68E-01;5.05E-01;4.28E-01;4.14E-01	20102;27710;37868;72504	6.47E-01;5.10E-01;3.75E-01;1.63E-01
Arhgef7	-0.0353485	-0.7;-0.61;0.34;0.83	0.478437	ascending	20233;22518;48788;60303	6.08E-01;4.83E-01;4.48E-01;3.75E-01	19331;30846;57116;59401	5.09E-01;4.71E-01;3.80E-01;3.75E-01
Ptpn21	-0.0352599	-1.54;-0.15;0.61;0.93	0.461076	ascending	6482;34865;55642;62501	5.98E-01;4.39E-01;4.21E-01;3.86E-01	17133;23992;44769;73152	5.75E-01;5.07E-01;3.81E-01;1.47E-01
Edc3	-0.0352438	-1.09;-0.76;0.16;1.56	0.461883	ascending	12364;18796;43636;71606	7.10E-01;5.27E-01;4.27E-01;1.85E-01	8028;35998;60838;67270	5.33E-01;4.34E-01;3.76E-01;2.93E-01
Dazl	-0.0352158	-1.04;-0.09;0.16;0.83	0.46327	ascending	13304;36354;43738;60317	5.25E-01;4.83E-01;4.33E-01;4.13E-01	19317;35896;43280;66330	5.33E-01;4.34E-01;3.75E-01;3.18E-01
Cables1	-0.0351888	-2.24;-1.26;0.82;2.54	0.646114	ascending	2124;9887;60177;77225	1.15E+00;1.01E+00;3.75E-01;5.33E-02	2409;19457;69747;77510	9.57E-01;6.89E-01;4.77E-01;4.69E-02
Sec24d	-0.0350433	-0.36;-0.09;0.06;0.25	0.595437	ascending	28912;36399;41016;46168	9.47E-01;5.77E-01;4.32E-01;4.26E-01	33466;38618;43235;50722	7.84E-01;5.34E-01;4.85E-01;4.27E-01
Col10a1	-0.0349462	-1.16;-0.58;0.65;0.94	0.458493	ascending	11272;23225;56648;62705	5.92E-01;4.46E-01;4.15E-01;3.81E-01	16929;22986;56409;68362	5.97E-01;3.82E-01;3.82E-01;2.65E-01
Ncoa4	-0.0349383	-0.54;-0.51;0.36;0.56	0.512622	ascending	24157;24884;49166;54386	6.62E-01;5.58E-01;4.43E-01;3.87E-01	25248;30468;54750;55477	6.28E-01;4.75E-01;3.94E-01;3.91E-01
Ssbp3	-0.0349196	-0.7;-0.38;-0.22;1.16	0.493071	ascending	20286;28488;32802;66465	7.84E-01;4.99E-01;3.75E-01;3.14E-01	13169;46832;51146;59348	5.11E-01;4.53E-01;4.21E-01;4.15E-01
Snn	-0.0349136	-0.33;-0.03;0.08;0.14	0.624539	ascending	29820;38170;41403;43109	1.07E+00;5.69E-01;4.36E-01;4.27E-01	36525;38231;41464;49814	8.15E-01;5.68E-01;5.36E-01;4.27E-01
Rab30	-0.0349041	-0.89;-0.0;0.0;0.75	0.489459	ascending	16112;39019;39195;58718	6.16E-01;5.29E-01;4.26E-01;3.86E-01	20916;40516;40615;63522	5.85E-01;4.26E-01;3.93E-01;3.76E-01
Klk1b22	-0.0348479	-1.13;-0.29;0.56;0.72	0.462327	ascending	11767;30670;54385;58158	5.46E-01;4.73E-01;4.37E-01;3.94E-01	21476;25249;48964;67867	5.51E-01;4.46E-01;3.77E-01;2.78E-01
Adamdec1	-0.0348097	-1.37;-0.82;0.4;1.66	0.46592	ascending	8408;17496;50373;72589	7.54E-01;5.20E-01;4.29E-01;1.61E-01	7045;29261;62138;71226	5.72E-01;4.89E-01;3.79E-01;1.94E-01
Serpinb6c	-0.0347819	-0.88;-0.15;0.24;0.65	0.477446	ascending	16395;34744;45923;56490	5.96E-01;4.88E-01;4.40E-01;3.85E-01	23144;33711;44890;63239	5.05E-01;4.47E-01;4.00E-01;3.82E-01
B3gnt6	-0.0345323	-1.82;-0.17;0.05;1.8	0.476653	ascending	4212;34189;40659;73733	7.45E-01;5.84E-01;4.43E-01;1.34E-01	5901;38975;45445;75422	6.28E-01;4.96E-01;4.26E-01;9.44E-02
Klra9	-0.03444	-1.52;0.22;0.48;0.69	0.502872	ascending	6636;45443;52447;57400	5.90E-01;5.69E-01;4.43E-01;4.09E-01	22234;27187;34191;72998	7.43E-01;5.18E-01;3.79E-01;1.51E-01
Mre11a	-0.0342736	-1.1;-0.46;0.08;1.34	0.443539	ascending	12192;26211;41574;69138	5.65E-01;5.34E-01;4.29E-01;2.46E-01	10496;38060;53423;67442	4.62E-01;4.28E-01;4.01E-01;2.89E-01
Fgf9	-0.034168	-1.35;0.12;0.17;0.93	0.471439	ascending	8766;42448;43827;62362	5.23E-01;5.08E-01;4.30E-01;4.25E-01	17272;35807;37186;70868	6.63E-01;4.35E-01;3.80E-01;2.03E-01
Tmem239	-0.0339991	-0.5;-0.27;0.13;0.5	0.527107	ascending	25316;31375;42843;52994	7.07E-01;5.41E-01;4.66E-01;3.94E-01	26640;36791;48259;54318	6.65E-01;4.55E-01;4.31E-01;4.04E-01
Tpo	-0.0339024	-2.33;-0.49;0.93;1.76	0.534198	ascending	1825;25434;62427;73428	1.07E+00;5.47E-01;3.81E-01;1.41E-01	6206;17207;54200;77809	7.64E-01;6.12E-01;3.95E-01;4.03E-02
Ly6f	-0.0338684	-0.43;-0.31;0.05;0.55	0.53427	ascending	27040;30353;40523;54269	6.66E-01;5.87E-01;4.76E-01;4.08E-01	25365;39111;49281;52594	7.21E-01;4.42E-01;4.26E-01;3.94E-01
Ralgapa1	-0.0338233	-1.19;-0.41;0.42;1.05	0.438781	ascending	10763;27527;51050;64590	5.13E-01;4.56E-01;4.22E-01;3.64E-01	15044;28584;52107;68871	4.98E-01;4.12E-01;3.94E-01;2.52E-01
Smurf1	-0.0338099	-1.0;-1.0;-0.42;2.28	0.587777	ascending	14002;14057;27272;76347	9.76E-01;8.97E-01;4.05E-01;7.32E-02	3287;52362;65577;65632	8.37E-01;5.17E-01;4.04E-01;3.36E-01
Srarp	-0.0336773	-0.92;-0.09;0.0;0.88	0.471996	ascending	15398;36311;39194;61535	6.16E-01;4.48E-01;4.33E-01;3.92E-01	18099;40517;43323;64236	5.32E-01;4.26E-01;3.77E-01;3.73E-01
Trp63	-0.0336708	-1.26;-0.47;-0.01;1.61	0.453688	ascending	9853;25903;38776;72094	6.25E-01;5.39E-01;4.78E-01;1.73E-01	7540;40858;53731;69781	5.51E-01;4.27E-01;3.98E-01;2.29E-01
Nanos1	-0.0336057	-1.35;-0.43;0.48;1.17	0.436876	ascending	8662;27080;52387;66733	5.20E-01;5.11E-01;4.09E-01;3.07E-01	12901;27247;52554;70972	5.17E-01;4.19E-01;4.08E-01;2.00E-01
Il1rl1	-0.0335693	-0.71;-0.15;0.36;0.37	0.52064	ascending	19979;34797;49281;49505	8.26E-01;4.42E-01;4.40E-01;3.75E-01	30129;30353;44837;59655	5.06E-01;5.02E-01;4.76E-01;4.39E-01
Hoxd9	-0.0335437	-1.09;-0.37;0.01;1.33	0.446759	ascending	12311;28565;39460;68906	6.10E-01;4.98E-01;4.28E-01;2.51E-01	10728;40174;51069;67323	4.57E-01;4.26E-01;4.22E-01;2.92E-01
Cxcl14	-0.0334966	-0.23;-0.14;0.03;0.2	0.625997	ascending	32531;35141;40034;44840	9.98E-01;5.97E-01;4.71E-01;4.38E-01	34794;39600;44493;47103	9.12E-01;5.12E-01;5.06E-01;4.26E-01
Rnf170	-0.0334657	-0.74;-0.7;0.29;1.02	0.471597	ascending	19283;20210;47322;64122	6.67E-01;4.68E-01;3.76E-01;3.75E-01	15512;32312;59424;60351	4.82E-01;4.57E-01;3.91E-01;3.75E-01
Olfr299	-0.0334558	-2.07;-0.77;0.9;1.81	0.530004	ascending	2839;18585;61781;73795	8.93E-01;7.17E-01;3.78E-01;1.32E-01	5839;17853;61049;76795	7.41E-01;6.32E-01;3.76E-01;6.30E-02
Clk3	-0.0334107	-1.15;-0.75;0.44;1.33	0.452836	ascending	11403;19102;51388;68995	7.00E-01;4.43E-01;4.19E-01;2.49E-01	10639;28246;60532;68231	5.03E-01;4.59E-01;3.75E-01;2.68E-01
Cenpp	-0.0333902	-0.63;-0.29;0.04;0.76	0.491454	ascending	21828;30666;40358;58866	5.90E-01;5.25E-01;4.73E-01;3.77E-01	20768;39276;48968;57806	5.56E-01;4.46E-01;4.26E-01;3.75E-01
Dgkg	-0.033354	-0.58;-0.16;0.03;0.58	0.517288	ascending	23179;34328;40179;54771	6.50E-01;5.94E-01;4.43E-01;3.82E-01	24863;39455;45306;56455	5.98E-01;4.98E-01;4.26E-01;3.91E-01
NO_SITE_118	-0.0332524	-0.65;-0.4;0.42;0.5	0.504309	ascending	21479;27804;50910;52973	7.08E-01;5.09E-01;4.24E-01;3.77E-01	26661;28724;51830;58155	5.46E-01;4.96E-01;4.14E-01;4.04E-01
Cep55	-0.0331972	-1.02;-0.34;0.15;1.09	0.443855	ascending	13527;29381;43400;65232	5.31E-01;4.88E-01;4.10E-01;3.47E-01	14402;36234;50253;66107	4.33E-01;4.31E-01;4.01E-01;3.23E-01
Rab11b	-0.0331767	-1.41;0.35;0.35;0.58	0.525183	ascending	7985;48905;49035;54815	6.49E-01;5.34E-01;4.72E-01;4.45E-01	24819;30599;30729;71649	8.50E-01;4.74E-01;3.91E-01;1.84E-01
Ros1	-0.0331203	-0.99;-0.42;0.41;0.87	0.450555	ascending	14143;27332;50704;61203	5.16E-01;4.57E-01;4.26E-01;4.03E-01	18431;28930;52302;65491	4.93E-01;4.10E-01;3.76E-01;3.40E-01
Slc36a2	-0.0329059	-1.19;-1.13;-0.16;2.35	0.570399	ascending	10825;11788;34343;76597	1.02E+00;7.39E-01;4.55E-01;6.75E-02	3037;45291;67846;68809	8.67E-01;4.43E-01;4.36E-01;2.54E-01
Rtp2	-0.0328632	-1.01;-0.94;0.71;1.12	0.492621	ascending	13783;14981;57832;65784	8.54E-01;4.07E-01;3.77E-01;3.32E-01	13850;21802;64653;65851	6.25E-01;4.07E-01;3.95E-01;3.30E-01
Ccdc78	-0.0328224	-0.77;-0.6;0.0;1.24	0.469699	ascending	18717;22552;39155;67805	6.17E-01;6.07E-01;3.76E-01;2.79E-01	11829;40555;57082;60917	4.65E-01;4.36E-01;4.26E-01;3.80E-01
Rbm41	-0.0324657	-0.33;-0.25;-0.2;0.64	0.56596	ascending	29844;31991;33426;56303	7.65E-01;6.02E-01;4.60E-01;4.36E-01	23331;46208;47643;49790	8.16E-01;4.63E-01;4.49E-01;3.83E-01
Lalba	-0.0324136	-1.93;0.04;0.79;0.97	0.502832	ascending	3547;40223;59672;63184	8.09E-01;4.26E-01;4.02E-01;3.75E-01	16450;19962;39411;76087	6.74E-01;6.11E-01;3.84E-01;7.91E-02
Acp7	-0.0323792	-0.72;-0.19;0.18;0.6	0.492434	ascending	19829;33668;44148;55396	6.30E-01;5.18E-01;4.47E-01;3.75E-01	24238;35486;45966;59805	4.97E-01;4.88E-01;4.36E-01;3.87E-01
Nmi	-0.032378	-0.72;-0.51;0.14;0.96	0.468611	ascending	19870;24879;43184;62991	5.58E-01;5.35E-01;4.07E-01;3.75E-01	16643;36450;54755;59764	4.99E-01;4.32E-01;3.91E-01;3.83E-01
Kcnh7	-0.0323157	-1.76;-0.21;0.02;1.82	0.473387	ascending	4637;33140;39859;73860	7.11E-01;6.01E-01;4.51E-01;1.31E-01	5774;39775;46494;74997	6.36E-01;4.80E-01;4.26E-01;1.04E-01
Abraxas1	-0.0322652	-0.88;-0.15;0.25;0.65	0.47538	ascending	16232;34766;46165;56666	5.91E-01;4.85E-01;4.40E-01;3.86E-01	22968;33469;44868;63402	5.05E-01;4.48E-01;3.96E-01;3.81E-01
Rps6ka2	-0.0322623	-1.32;0.27;0.43;0.49	0.521881	ascending	9105;46777;51170;52744	7.16E-01;4.98E-01;4.53E-01;4.21E-01	26890;28464;32857;70529	7.82E-01;5.00E-01;4.06E-01;2.11E-01
Sostdc1	-0.0320801	-1.0;-0.43;0.43;0.87	0.450443	ascending	14077;27025;51179;61236	5.21E-01;4.56E-01;4.21E-01;4.04E-01	18398;28455;52609;65557	5.00E-01;4.07E-01;3.77E-01;3.38E-01
Arid3c	-0.031982	-2.62;-0.06;0.97;1.58	0.562611	ascending	1147;37316;63214;71870	1.26E+00;4.29E-01;3.85E-01;1.78E-01	7764;16420;42318;78487	7.94E-01;5.51E-01;5.43E-01;2.52E-02
Rbfox1	-0.0318727	-0.82;-0.72;-0.16;1.57	0.494066	ascending	17672;19862;34345;71726	7.39E-01;6.77E-01;3.79E-01;1.82E-01	7908;45289;59772;61962	5.37E-01;4.43E-01;4.36E-01;3.75E-01
Sbk3	-0.0318509	-0.28;-0.03;0.05;0.13	0.63482	ascending	31071;38164;40697;42828	1.08E+00;5.83E-01;4.51E-01;4.27E-01	36806;38937;41470;48563	8.59E-01;5.67E-01;5.41E-01;4.26E-01
Pnn	-0.0318436	-1.84;-1.67;1.53;1.85	0.759808	ascending	4118;5290;71334;74085	1.64E+00;7.54E-01;5.23E-01;1.25E-01	5549;8300;74344;75516	1.28E+00;6.65E-01;6.49E-01;9.22E-02
Glrb	-0.0317815	-0.73;-0.57;-0.45;1.62	0.532902	ascending	19537;23430;26670;72240	1.00E+00;5.87E-01;3.75E-01;1.69E-01	7394;52964;56204;60097	5.57E-01;5.26E-01;4.89E-01;3.83E-01
Camk2g	-0.0317568	-0.46;-0.32;-0.25;0.91	0.532439	ascending	26267;29866;31956;61946	8.10E-01;4.82E-01;4.36E-01;4.01E-01	17688;47678;49768;53367	6.95E-01;4.60E-01;4.36E-01;3.79E-01
Krtcap3	-0.031553	-1.65;-0.21;0.78;0.96	0.471649	ascending	5526;33016;59282;62904	6.50E-01;4.52E-01;4.10E-01;3.75E-01	16730;20352;46618;74108	6.63E-01;4.78E-01;3.83E-01;1.25E-01
Btnl9	-0.0314922	-1.13;-0.43;0.49;0.95	0.444593	ascending	11680;27046;52753;62756	5.20E-01;4.38E-01;4.14E-01;4.06E-01	16878;26881;52588;67954	5.23E-01;4.08E-01;3.82E-01;2.76E-01
Ywhab	-0.0312921	-0.39;0.0;0.12;0.15	0.612295	ascending	28146;39183;42419;43354	1.06E+00;5.49E-01;4.26E-01;4.18E-01	36280;37215;40578;51488	7.58E-01;5.86E-01;5.32E-01;4.30E-01
Tmbim7	-0.0312578	-2.01;-0.22;-0.06;2.16	0.513221	ascending	3116;32801;37434;75835	8.57E-01;6.57E-01;4.53E-01;8.49E-02	3799;42200;46833;76518	7.83E-01;4.75E-01;4.29E-01;6.93E-02
Ccnb1ip1	-0.0312004	-0.93;-0.53;0.45;0.88	0.455909	ascending	15381;24513;51764;61387	5.65E-01;4.52E-01;4.15E-01;3.92E-01	18247;27870;55121;64253	5.08E-01;3.89E-01;3.77E-01;3.73E-01
Rgs8	-0.0311782	-0.76;-0.3;0.0;0.94	0.470682	ascending	18838;30416;39223;62672	6.15E-01;4.76E-01;4.16E-01;3.76E-01	16962;40540;49218;60796	4.69E-01;4.43E-01;4.26E-01;3.82E-01
Olfr282	-0.0311165	-1.45;-0.47;-0.4;2.19	0.531424	ascending	7435;26099;27871;75975	9.53E-01;5.55E-01;5.36E-01;8.17E-02	3659;51763;53535;72199	7.97E-01;5.08E-01;4.00E-01;1.70E-01
Ttc9	-0.0311055	-0.58;0.01;0.01;0.44	0.543763	ascending	23157;39438;39485;51486	7.58E-01;6.09E-01;4.26E-01;3.82E-01	28148;40149;40196;56477	5.97E-01;5.94E-01;4.26E-01;4.18E-01
Osr2	-0.0310762	-0.66;-0.37;0.3;0.61	0.490209	ascending	21113;28794;47508;55583	6.25E-01;4.95E-01;4.65E-01;3.76E-01	24051;32126;50840;58521	5.35E-01;4.59E-01;4.24E-01;3.86E-01
Mrgprb4	-0.0309891	-0.59;-0.55;0.24;0.78	0.488993	ascending	22863;23984;45922;59332	5.75E-01;5.11E-01;4.88E-01;3.81E-01	20302;33712;55650;56771	5.88E-01;4.47E-01;3.86E-01;3.75E-01
Msh4	-0.0308603	-1.18;-0.32;0.44;0.93	0.442508	ascending	10948;30106;51476;62512	4.79E-01;4.52E-01;4.21E-01;4.18E-01	17122;28158;49528;68686	5.04E-01;4.39E-01;3.81E-01;2.57E-01
Taok1	-0.0304461	-0.54;-0.18;-0.06;0.65	0.520596	ascending	24177;33952;37367;56654	6.59E-01;5.91E-01;4.45E-01;3.87E-01	22980;42267;45682;55457	6.29E-01;4.92E-01;4.29E-01;3.81E-01
Fkbp8	-0.0303788	-1.6;-0.2;-0.03;1.71	0.466705	ascending	5925;33319;38147;73032	6.40E-01;6.27E-01;4.49E-01;1.50E-01	6602;41487;46315;73709	5.92E-01;4.82E-01;4.27E-01;1.34E-01
Tbcb	-0.030324	-0.71;-0.08;0.0;0.67	0.501908	ascending	20089;36770;39083;56918	6.18E-01;5.83E-01;4.31E-01;3.75E-01	22716;40449;42864;59545	5.41E-01;5.05E-01;4.26E-01;3.80E-01
Zfp420	-0.0302796	-1.18;-0.47;0.26;1.26	0.434691	ascending	11001;26052;46541;68096	5.37E-01;4.79E-01;4.51E-01;2.72E-01	11538;33093;53582;68633	4.51E-01;4.41E-01;3.99E-01;2.58E-01
Tmem171	-0.0302009	-0.99;-0.13;0.24;0.76	0.462736	ascending	14227;35186;45995;58915	5.23E-01;4.87E-01;4.38E-01;4.02E-01	20719;33639;44448;65407	5.12E-01;4.47E-01;3.75E-01;3.42E-01
Cd33	-0.0300609	-0.67;-0.66;0.08;1.13	0.476819	ascending	20885;21156;41508;66095	6.41E-01;5.67E-01;3.75E-01;3.24E-01	13539;38126;58478;58749	5.28E-01;4.28E-01;4.10E-01;3.76E-01
Prdx5	-0.0299263	-1.04;-0.34;0.06;1.21	0.443696	ascending	13161;29401;40932;67244	5.78E-01;4.88E-01;4.15E-01;2.94E-01	12390;38702;50233;66473	4.31E-01;4.27E-01;4.26E-01;3.14E-01
Stk32c	-0.0298794	-1.9;-0.58;0.74;1.62	0.482207	ascending	3753;23040;58589;72216	7.88E-01;5.96E-01;3.76E-01;1.70E-01	7418;21045;56594;75881	6.44E-01;5.56E-01;3.82E-01;8.38E-02
Ift122	-0.0298204	-0.3;-0.22;-0.09;0.48	0.575098	ascending	30623;32767;36517;52578	7.21E-01;6.80E-01;4.54E-01;4.45E-01	27056;43117;46867;49011	8.43E-01;4.74E-01;4.32E-01;4.08E-01
NO_SITE_174	-0.0297337	-0.39;-0.29;0.09;0.46	0.547551	ascending	28246;30882;41892;51967	7.41E-01;5.59E-01;4.71E-01;4.19E-01	27667;37742;48752;51388	7.61E-01;4.49E-01;4.28E-01;4.13E-01
Myod1	-0.0296942	-0.68;-0.3;-0.02;0.88	0.48234	ascending	20641;30486;38579;61487	6.30E-01;4.75E-01;4.49E-01;3.75E-01	18147;41055;49148;58993	5.21E-01;4.44E-01;4.27E-01;3.77E-01
Olfr70	-0.0296935	-0.8;-0.5;-0.04;1.22	0.465126	ascending	17978;25338;37944;67435	6.45E-01;5.49E-01;3.78E-01;2.89E-01	12199;41690;54296;61656	4.44E-01;4.29E-01;4.28E-01;3.94E-01
Kash5	-0.0296468	-1.25;0.25;0.44;0.45	0.523251	ascending	9965;46159;51386;51677	7.51E-01;4.75E-01;4.48E-01;4.19E-01	27957;28248;33475;69669	7.64E-01;5.03E-01;4.16E-01;2.32E-01
Ergic1	-0.0295631	-1.49;-1.39;1.1;1.65	0.606809	ascending	6975;8256;65576;72519	1.29E+00;5.75E-01;4.04E-01;1.63E-01	7115;14058;71378;72659	8.97E-01;5.69E-01;5.25E-01;1.59E-01
Olfr623	-0.0294175	-1.01;-0.2;-0.2;1.29	0.471797	ascending	13861;33344;33362;68393	7.67E-01;4.49E-01;4.06E-01;2.64E-01	11241;46272;46290;65773	4.83E-01;4.49E-01;4.46E-01;3.32E-01
Dtx2	-0.0293278	-1.68;-1.36;0.9;2.03	0.601068	ascending	5187;8605;61798;75160	1.25E+00;6.72E-01;3.78E-01;1.00E-01	4474;17836;71029;74447	7.42E-01;7.24E-01;5.13E-01;1.17E-01
Rap2b	-0.0292722	-1.23;-0.09;0.07;1.13	0.449611	ascending	10245;36609;41251;65969	5.72E-01;4.68E-01;4.32E-01;3.27E-01	13665;38383;43025;69389	5.38E-01;4.27E-01;4.09E-01;2.39E-01
Slfn3	-0.0291889	-0.27;-0.15;-0.11;0.42	0.592656	ascending	31359;34630;35912;50854	7.79E-01;6.96E-01;4.55E-01;4.41E-01	28780;43722;45004;48275	8.70E-01;5.03E-01;4.34E-01;4.24E-01
Cyp27a1	-0.0285557	-1.01;-0.34;0.56;0.67	0.466998	ascending	13829;29557;54469;56946	5.83E-01;4.86E-01;4.07E-01;3.93E-01	22688;25165;50077;65805	5.52E-01;4.33E-01;3.80E-01;3.31E-01
St8sia1	-0.028516	-1.13;0.16;0.31;0.54	0.501974	ascending	11779;43720;47981;53889	6.78E-01;4.59E-01;4.36E-01;4.34E-01	25745;31653;35914;67855	6.96E-01;4.63E-01;3.97E-01;2.78E-01
Hoxa1	-0.028507	-0.53;-0.46;-0.42;1.29	0.539382	ascending	24562;26401;27348;68388	9.73E-01;5.31E-01;3.89E-01;2.64E-01	11246;52286;53233;55072	6.41E-01;5.16E-01;4.46E-01;4.02E-01
Sult2a1	-0.0283424	-0.93;-0.73;0.36;1.19	0.4556	ascending	15337;19471;49291;67017	6.89E-01;4.42E-01;3.92E-01;3.00E-01	12617;30343;60163;64297	4.77E-01;4.23E-01;3.75E-01;3.72E-01
Maneal	-0.0283295	-0.8;-0.5;0.45;0.73	0.470747	ascending	18122;25302;51638;58370	5.50E-01;5.40E-01;4.16E-01;3.77E-01	21264;27996;54332;61512	5.06E-01;4.49E-01;3.94E-01;3.76E-01
Olfr453	-0.0282334	-0.97;-0.16;0.39;0.62	0.471457	ascending	14569;34434;50234;55923	6.14E-01;4.42E-01;4.31E-01;3.99E-01	23711;29400;45200;65065	5.00E-01;4.88E-01;3.85E-01;3.51E-01
Zfp462	-0.0281652	-1.69;-0.35;-0.12;2.04	0.491047	ascending	5162;29095;35708;75264	7.01E-01;6.74E-01;4.91E-01;9.80E-02	4370;43926;50539;74472	7.32E-01;4.35E-01;4.28E-01;1.16E-01
Tcp11	-0.0280225	-1.88;0.17;0.46;1.14	0.487096	ascending	3852;43948;52097;66117	7.78E-01;4.35E-01;4.12E-01;3.23E-01	13517;27537;35686;75782	7.02E-01;5.13E-01;4.10E-01;8.61E-02
Exosc7	-0.0277575	-1.17;-0.51;-0.25;1.83	0.487741	ascending	11048;24966;31822;73893	8.15E-01;5.56E-01;4.50E-01;1.30E-01	5741;47812;54668;68586	6.38E-01;4.62E-01;3.92E-01;2.59E-01
Adgrg6	-0.0274727	-1.18;-0.41;0.45;1.03	0.437919	ascending	10983;27580;51752;64258	5.12E-01;4.52E-01;4.15E-01;3.73E-01	15376;27882;52054;68651	5.08E-01;4.12E-01;3.92E-01;2.58E-01
Atoh8	-0.0273533	-1.08;-0.26;0.1;1.13	0.442329	ascending	12557;31597;41975;66071	5.57E-01;4.64E-01;4.24E-01;3.24E-01	13563;37659;48037;67077	4.58E-01;4.29E-01;4.10E-01;2.98E-01
Magt1	-0.0273322	-1.47;-0.89;-0.64;2.9	0.661343	ascending	7168;15976;21663;78032	1.23E+00;8.12E-01;5.67E-01;3.53E-02	1602;57971;63658;72466	1.12E+00;6.28E-01;3.87E-01;1.64E-01
Ebna1bp2	-0.0273098	-1.85;-0.92;0.6;2.06	0.519213	ascending	4066;15418;55294;75358	8.35E-01;7.58E-01;3.88E-01;9.59E-02	4276;24340;64216;75568	7.40E-01;5.68E-01;3.91E-01;9.10E-02
Olfr1378	-0.0272988	-0.69;-0.08;-0.06;0.71	0.503973	ascending	20586;36809;37361;57995	6.59E-01;5.51E-01;4.31E-01;3.75E-01	21639;42273;42825;59048	5.41E-01;5.20E-01;4.29E-01;3.77E-01
Trappc6b	-0.0271672	-1.44;-0.38;0.22;1.49	0.437294	ascending	7553;28505;45382;70875	5.51E-01;4.99E-01;4.97E-01;2.02E-01	8759;34252;51129;72081	5.08E-01;4.43E-01;4.21E-01;1.73E-01
Adhfe1	-0.0269895	-2.46;0.29;0.66;1.4	0.554262	ascending	1482;47265;56859;69877	1.15E+00;4.57E-01;3.80E-01;2.27E-01	9757;22775;32369;78152	7.97E-01;6.02E-01;4.80E-01;3.26E-02
Vmn1r74	-0.0269419	-0.49;-0.45;0.11;0.73	0.504589	ascending	25398;26529;42303;58222	5.51E-01;5.44E-01;5.29E-01;3.95E-01	21412;37331;53105;54236	6.67E-01;4.29E-01;4.03E-01;3.76E-01
9230112D13Rik	-0.0269278	-1.42;-0.99;0.22;2.08	0.505123	ascending	7785;14201;45531;75435	8.90E-01;5.42E-01;4.95E-01;9.41E-02	4199;34103;65433;71849	7.46E-01;4.44E-01;4.03E-01;1.79E-01
Mipep	-0.0268251	-1.11;-0.91;0.53;1.39	0.472514	ascending	11980;15576;53651;69758	8.28E-01;4.33E-01;3.99E-01;2.30E-01	9876;25983;64058;67654	5.38E-01;4.77E-01;3.90E-01;2.83E-01
Abca4	-0.0268171	-0.78;-0.67;-0.27;1.62	0.505445	ascending	18366;21058;31325;72185	8.31E-01;6.44E-01;3.77E-01;1.71E-01	7449;48309;58576;61268	5.55E-01;4.66E-01;4.55E-01;3.76E-01
Ptprk	-0.0267636	-0.8;-0.43;-0.22;1.35	0.48212	ascending	17962;26965;32766;69195	7.85E-01;5.22E-01;3.78E-01;2.44E-01	10439;46868;52669;61672	4.63E-01;4.54E-01;4.44E-01;4.07E-01
Dgcr2	-0.0266206	-1.27;0.36;0.37;0.43	0.5399	ascending	9754;49313;49460;51334	7.63E-01;4.80E-01;4.77E-01;4.40E-01	28300;30174;30321;69880	8.64E-01;4.78E-01;4.19E-01;2.27E-01
Rai14	-0.0266015	-0.57;-0.23;-0.14;0.83	0.508891	ascending	23378;32444;35108;60450	7.17E-01;4.79E-01;4.56E-01;3.83E-01	19184;44526;47190;56256	6.04E-01;4.70E-01;4.38E-01;3.75E-01
Pck2	-0.0265312	-1.09;-0.21;-0.13;1.33	0.461083	ascending	12349;33145;35177;68916	7.16E-01;4.51E-01;4.27E-01;2.51E-01	10718;44457;46489;67285	4.80E-01;4.57E-01;4.38E-01;2.93E-01
Rsad2	-0.0265252	-1.21;-0.21;0.21;1.1	0.438293	ascending	10595;33151;44955;65528	5.04E-01;4.60E-01;4.51E-01;3.39E-01	14106;34679;46483;69039	4.80E-01;4.41E-01;4.04E-01;2.48E-01
Unc5c	-0.0265243	-1.45;-0.18;0.4;1.13	0.439178	ascending	7402;33804;50322;66086	5.57E-01;4.46E-01;4.30E-01;3.24E-01	13548;29312;45830;72232	4.90E-01;4.89E-01;4.10E-01;1.69E-01
St3gal3	-0.0265158	-0.72;0.07;0.21;0.33	0.542273	ascending	19852;41286;45203;48337	8.67E-01;5.00E-01;4.27E-01;3.75E-01	31297;34431;38348;59782	6.35E-01;4.98E-01;4.54E-01;4.42E-01
Chrm5	-0.0264818	-0.42;-0.2;-0.06;0.57	0.542914	ascending	27378;33271;37445;54637	6.57E-01;6.54E-01;4.50E-01;4.11E-01	24997;42189;46363;52256	7.32E-01;4.82E-01;4.29E-01;3.92E-01
Kcne3	-0.0264006	-1.88;-0.19;0.46;1.51	0.45891	ascending	3863;33544;51869;71101	7.77E-01;4.48E-01;4.14E-01;1.97E-01	8533;27765;46090;75771	5.16E-01;5.09E-01;4.86E-01;8.64E-02
Cd200	-0.0263955	-0.63;-0.13;0.28;0.37	0.526235	ascending	21895;35381;47048;49702	8.19E-01;4.72E-01;4.37E-01;3.78E-01	29932;32586;44253;57739	5.59E-01;5.16E-01;4.55E-01;4.37E-01
Stk32b	-0.0263944	-1.66;-0.29;0.55;1.29	0.446831	ascending	5381;30941;54110;68475	6.59E-01;4.70E-01;3.96E-01;2.62E-01	11159;25524;48693;74253	5.46E-01;4.49E-01;4.48E-01;1.22E-01
Olfr1106	-0.0263197	-1.5;-0.19;-0.12;1.7	0.470403	ascending	6924;33570;35587;72949	7.05E-01;5.77E-01;4.48E-01;1.52E-01	6685;44047;46064;72710	5.88E-01;4.86E-01;4.36E-01;1.58E-01
Ago3	-0.0261503	-1.02;-0.33;0.11;1.13	0.441845	ascending	13674;29656;42374;66062	5.50E-01;4.84E-01;4.09E-01;3.25E-01	13572;37260;49978;65960	4.34E-01;4.30E-01;4.10E-01;3.27E-01
Zc3h7a	-0.0261462	-0.95;-0.16;0.18;0.83	0.459245	ascending	14887;34443;44235;60298	5.16E-01;4.83E-01;4.42E-01;3.96E-01	19336;35399;45191;64747	5.00E-01;4.37E-01;3.75E-01;3.60E-01
Olfr1107	-0.0260797	-1.09;-0.01;0.37;0.62	0.475963	ascending	12308;38801;49729;55956	6.13E-01;4.37E-01;4.28E-01;4.27E-01	23678;29905;40833;67326	5.80E-01;4.82E-01;3.84E-01;2.92E-01
Zfp160	-0.0260702	-1.21;-0.2;-0.01;1.31	0.448065	ascending	10623;33317;38628;68771	6.29E-01;4.59E-01;4.49E-01;2.55E-01	10863;41006;46317;69011	4.82E-01;4.54E-01;4.27E-01;2.49E-01
St7	-0.0260692	-1.07;-0.46;0.25;1.17	0.435818	ascending	12743;26368;46201;66735	5.31E-01;4.84E-01;4.21E-01;3.07E-01	12899;33433;53266;66891	4.49E-01;4.19E-01;4.02E-01;3.03E-01
Asgr2	-0.0259803	-0.59;-0.19;-0.01;0.68	0.506588	ascending	22931;33689;38858;57193	6.23E-01;5.75E-01;4.47E-01;3.81E-01	22441;40776;45945;56703	5.90E-01;4.88E-01;4.26E-01;3.79E-01
Nxf1	-0.0259268	-1.0;-0.29;0.28;0.9	0.446157	ascending	13994;30851;47184;61855	4.71E-01;4.70E-01;4.39E-01;4.05E-01	17779;32450;48783;65640	4.56E-01;4.48E-01;3.78E-01;3.36E-01
Nsa2	-0.025906	-1.94;-0.83;0.27;2.4	0.528657	ascending	3487;17306;46726;76801	8.15E-01;7.60E-01;4.76E-01;6.29E-02	2833;32908;62328;76147	8.94E-01;4.53E-01;3.80E-01;7.78E-02
Garnl3	-0.0258673	-0.42;-0.0;0.08;0.24	0.589398	ascending	27225;39021;41567;45914	9.57E-01;5.66E-01;4.26E-01;4.09E-01	33720;38067;40613;52409	7.27E-01;5.85E-01;4.89E-01;4.28E-01
Cmtm7	-0.0258651	-0.91;-0.37;0.35;0.83	0.453195	ascending	15567;28671;49114;60352	4.97E-01;4.82E-01;4.44E-01;3.90E-01	19282;30520;50963;64067	4.75E-01;4.23E-01;3.78E-01;3.75E-01
Pou5f2	-0.0257785	-1.43;-1.3;-0.74;3.37	0.781308	ascending	7703;9348;19245;78685	1.37E+00;1.19E+00;5.45E-01;2.08E-02	949;60389;70286;71931	1.34E+00;6.96E-01;4.91E-01;1.77E-01
Hddc2	-0.0257744	-1.08;-0.63;0.35;1.25	0.44122	ascending	12583;21971;49159;67886	6.21E-01;4.44E-01;4.23E-01;2.77E-01	11748;30475;57663;67051	4.75E-01;4.37E-01;3.78E-01;2.99E-01
Ubtd1	-0.0257103	-0.64;0.05;0.06;0.44	0.535791	ascending	21591;40476;40752;51474	7.58E-01;5.82E-01;4.26E-01;3.77E-01	28160;38882;39158;58043	6.17E-01;5.49E-01;4.26E-01;4.18E-01
Ppid	-0.0257015	-0.43;-0.25;0.08;0.5	0.535969	ascending	27013;31859;41564;52928	7.10E-01;5.66E-01;4.61E-01;4.07E-01	26706;38070;47775;52621	7.20E-01;4.61E-01;4.28E-01;4.05E-01
Gm4951	-0.0256364	-0.3;-0.09;0.03;0.25	0.604421	ascending	30624;36513;40125;46224	9.45E-01;5.95E-01;4.45E-01;4.32E-01	33410;39509;43121;49010	8.43E-01;5.36E-01;4.84E-01;4.26E-01
Psmd5	-0.0255101	-0.71;-0.55;0.21;0.95	0.467096	ascending	20136;23851;45080;62767	5.78E-01;5.02E-01;4.13E-01;3.75E-01	16867;34554;55783;59498	5.06E-01;4.41E-01;3.85E-01;3.82E-01
Eid1	-0.0253881	-1.01;-0.82;0.26;1.47	0.461942	ascending	13812;17477;46463;70718	7.54E-01;4.80E-01;4.07E-01;2.06E-01	8916;33171;62157;65822	5.04E-01;4.50E-01;3.79E-01;3.31E-01
Wfdc6a	-0.0253545	-0.59;-0.34;0.34;0.49	0.509145	ascending	23026;29389;48726;52660	7.18E-01;4.88E-01;4.49E-01;3.81E-01	26974;30908;50245;56608	5.93E-01;4.71E-01;4.31E-01;4.07E-01
Tspo2	-0.0253247	-0.55;-0.06;0.1;0.41	0.538239	ascending	23812;37329;42077;50740	7.83E-01;5.55E-01;4.29E-01;3.85E-01	28894;37557;42305;55822	6.17E-01;5.51E-01;4.29E-01;4.25E-01
Lrp2	-0.025249	-0.94;-0.64;0.59;0.89	0.46455	ascending	15076;21647;55225;61571	6.29E-01;4.47E-01;3.94E-01;3.88E-01	18063;24409;57987;64558	5.67E-01;3.77E-01;3.77E-01;3.65E-01
Nop10	-0.0252231	-0.89;-0.54;-0.43;1.76	0.519806	ascending	16018;24199;27196;73384	9.79E-01;5.71E-01;3.87E-01;1.42E-01	6250;52438;55435;63616	6.10E-01;5.18E-01;3.90E-01;3.87E-01
Qtrt1	-0.0251748	-0.21;-0.08;0.08;0.1	0.645364	ascending	33070;36805;41557;42130	1.11E+00;5.66E-01;4.79E-01;4.31E-01	37504;38077;42829;46564	9.32E-01;5.54E-01;5.41E-01;4.28E-01
Kit	-0.0250901	-1.29;-0.14;0.4;0.92	0.445178	ascending	9479;35029;50505;62289	4.87E-01;4.39E-01;4.28E-01;4.27E-01	17345;29129;44605;70155	5.10E-01;4.91E-01;3.80E-01;2.20E-01
Lgmn	-0.0250722	-0.8;-0.76;0.64;0.82	0.488959	ascending	18049;18841;56436;60135	7.08E-01;4.88E-01;3.82E-01;3.77E-01	19499;23198;60793;61585	5.92E-01;4.46E-01;3.76E-01;3.75E-01
Pabpn1l	-0.0250664	-1.48;0.01;0.45;0.92	0.459197	ascending	7156;39410;51679;62251	5.67E-01;4.28E-01;4.26E-01;4.16E-01	17383;27955;40224;72478	5.93E-01;5.07E-01;3.80E-01;1.64E-01
Plxnb3	-0.0249497	-0.81;-0.76;0.43;1.05	0.467821	ascending	17737;18882;51114;64569	7.07E-01;4.22E-01;3.78E-01;3.64E-01	15065;28520;60752;61897	4.99E-01;4.38E-01;3.94E-01;3.76E-01
Epha4	-0.02487	-2.9;0.13;0.84;1.83	0.591396	ascending	760;42728;60680;73943	1.43E+00;4.31E-01;3.75E-01;1.29E-01	5691;18954;36906;78874	7.05E-01;6.70E-01;6.40E-01;1.66E-02
Cth	-0.0246661	-0.87;-0.54;-0.03;1.34	0.460332	ascending	16547;24186;38212;69050	6.38E-01;5.71E-01;3.84E-01;2.48E-01	10584;41422;55448;63087	4.60E-01;4.27E-01;4.05E-01;3.87E-01
Rpap3	-0.0246631	-1.3;-0.85;0.21;1.84	0.473741	ascending	9309;16999;44957;74009	7.72E-01;5.04E-01;4.92E-01;1.27E-01	5625;34677;62635;70325	6.44E-01;4.41E-01;3.81E-01;2.16E-01
Ogfrl1	-0.0245211	-1.89;-0.14;0.87;1.07	0.488217	ascending	3803;34908;61172;64931	7.83E-01;4.39E-01;3.76E-01;3.55E-01	14703;18462;44726;75831	7.21E-01;5.08E-01;3.98E-01;8.50E-02
NO_SITE_223	-0.0244131	-0.94;-0.45;-0.01;1.31	0.452079	ascending	15019;26498;38651;68707	6.28E-01;5.29E-01;3.95E-01;2.56E-01	10927;40983;53136;64615	4.53E-01;4.27E-01;4.03E-01;3.63E-01
Nploc4	-0.0244127	-1.72;-0.74;0.88;1.47	0.490215	ascending	4972;19447;61541;70666	6.90E-01;6.86E-01;3.77E-01;2.08E-01	8968;18093;60187;74662	7.33E-01;5.02E-01;3.75E-01;1.12E-01
Zfp750	-0.0243866	-1.72;0.07;0.45;1.1	0.466877	ascending	4978;41069;51780;65490	6.86E-01;4.27E-01;4.15E-01;3.40E-01	14144;27854;38565;74656	6.30E-01;5.08E-01;4.03E-01;1.12E-01
Elovl6	-0.0242994	-0.58;-0.38;0.19;0.68	0.492662	ascending	23158;28362;44439;57191	5.75E-01;5.13E-01;5.01E-01;3.82E-01	22443;35195;51272;56476	5.97E-01;4.38E-01;4.20E-01;3.79E-01
Ank2	-0.024281	-0.96;-0.36;0.0;1.22	0.447893	ascending	14667;28947;39288;67518	6.14E-01;4.93E-01;3.98E-01;2.87E-01	12116;40346;50687;64967	4.31E-01;4.26E-01;4.26E-01;3.54E-01
Stk32a	-0.0241703	-1.6;-0.31;0.68;1.13	0.451349	ascending	5982;30138;57222;66104	6.24E-01;4.79E-01;3.79E-01;3.23E-01	13530;22412;49496;73652	6.10E-01;4.39E-01;4.10E-01;1.36E-01
Tmem100	-0.0241096	-0.98;-0.77;0.29;1.36	0.454952	ascending	14358;18756;47402;69311	7.11E-01;4.67E-01;4.01E-01;2.41E-01	10323;32232;60878;65276	4.66E-01;4.58E-01;3.76E-01;3.45E-01
Abca8a	-0.0239569	-0.82;-0.1;0.33;0.49	0.494788	ascending	17587;36270;48471;52763	7.15E-01;4.52E-01;4.33E-01;3.79E-01	26871;31163;43364;62047	5.31E-01;4.68E-01;4.33E-01;4.06E-01
Zbtb7c	-0.0239032	-0.89;0.2;0.23;0.37	0.535072	ascending	16034;44723;45584;49660	8.20E-01;4.94E-01;4.39E-01;3.87E-01	29974;34050;34911;63600	7.23E-01;4.44E-01;4.38E-01;3.91E-01
Erp29	-0.0238541	-1.93;0.27;0.58;0.98	0.511173	ascending	3570;46686;54928;63392	8.06E-01;4.52E-01;3.96E-01;3.90E-01	16242;24706;32948;76064	7.80E-01;5.61E-01;3.86E-01;7.97E-02
Pcsk2	-0.023637	-0.74;-0.08;0.02;0.7	0.491662	ascending	19297;36893;39946;57634	5.99E-01;5.62E-01;4.31E-01;3.75E-01	22000;39688;42741;60337	5.43E-01;4.82E-01;4.26E-01;3.78E-01
Olfr514	-0.0235636	-1.09;-0.27;0.32;0.94	0.440783	ascending	12369;31422;48244;62680	4.65E-01;4.55E-01;4.27E-01;4.16E-01	16954;31390;48212;67265	4.66E-01;4.56E-01;3.82E-01;2.93E-01
Prl8a9	-0.0234996	-0.99;-0.44;-0.43;1.76	0.513177	ascending	14192;26846;27019;73451	9.86E-01;5.23E-01;4.03E-01;1.40E-01	6183;52615;52788;65442	6.13E-01;5.21E-01;4.06E-01;3.41E-01
Inmt	-0.023481	-0.37;-0.15;-0.13;0.56	0.559197	ascending	28550;34728;35323;54368	7.12E-01;6.63E-01;4.40E-01;4.22E-01	25266;44311;44906;51084	7.71E-01;5.05E-01;4.37E-01;3.94E-01
Syn2	-0.0234758	-0.13;-0.11;-0.01;0.16	0.654733	ascending	35174;35899;38867;43535	1.05E+00;6.23E-01;5.12E-01;4.34E-01	36099;40767;43735;44460	1.01E+00;5.28E-01;5.25E-01;4.26E-01
Adam20	-0.0233233	-0.82;-0.57;-0.18;1.48	0.481739	ascending	17562;23358;33760;70825	7.56E-01;5.89E-01;3.79E-01;2.04E-01	8809;45874;56276;62072	5.07E-01;4.46E-01;4.33E-01;3.83E-01
Sde2	-0.0232581	-1.81;-0.23;0.03;1.92	0.476836	ascending	4314;32405;40010;74481	7.37E-01;5.98E-01;4.57E-01;1.16E-01	5153;39624;47229;75320	6.74E-01;4.69E-01;4.26E-01;9.67E-02
Serpinb9c	-0.023236	-1.27;0.11;0.21;0.86	0.469324	ascending	9679;42365;45062;60982	5.02E-01;4.82E-01;4.64E-01;4.30E-01	18652;34572;37269;69955	6.61E-01;4.41E-01;3.76E-01;2.25E-01
Inf2	-0.0232304	-0.96;-0.22;0.33;0.77	0.456017	ascending	14627;32625;48463;59078	5.19E-01;4.55E-01;4.52E-01;3.98E-01	20556;31171;47009;65007	4.72E-01;4.68E-01;3.75E-01;3.53E-01
Trmt6	-0.0232074	-1.2;0.13;0.34;0.64	0.485533	ascending	10692;42935;48614;56291	6.03E-01;4.58E-01;4.50E-01;4.31E-01	23343;31020;36699;68942	6.76E-01;4.69E-01;3.83E-01;2.50E-01
Lypd11	-0.0230526	-0.46;-0.26;0.03;0.59	0.523726	ascending	26243;31680;40170;55202	6.37E-01;5.94E-01;4.63E-01;4.01E-01	24432;39464;47954;53391	6.95E-01;4.59E-01;4.26E-01;3.89E-01
Gnpda2	-0.0229706	-1.43;0.3;0.46;0.58	0.51609	ascending	7670;47530;52013;54895	6.46E-01;5.46E-01;4.59E-01;4.13E-01	24739;27621;32104;71964	8.06E-01;5.12E-01;3.90E-01;1.76E-01
Tie1	-0.0229547	-0.9;-0.82;0.06;1.56	0.474967	ascending	15950;17622;40846;71669	7.49E-01;5.80E-01;3.87E-01;1.83E-01	7965;38788;62012;63684	5.35E-01;4.27E-01;3.88E-01;3.79E-01
1110004F10Rik	-0.0228068	-1.09;-0.29;0.6;0.69	0.46329	ascending	12345;30871;55418;57426	5.68E-01;4.71E-01;4.27E-01;3.87E-01	22208;24216;48763;67289	5.71E-01;4.48E-01;3.78E-01;2.93E-01
Pgghg	-0.0228011	-0.79;-0.12;-0.01;0.83	0.479315	ascending	18238;35445;38792;60448	6.25E-01;4.79E-01;4.36E-01;3.77E-01	19186;40842;44189;61396	5.17E-01;4.52E-01;4.27E-01;3.75E-01
Cbarp	-0.0226884	-0.9;0.16;0.19;0.47	0.517368	ascending	15805;43596;44461;52161	7.35E-01;5.12E-01;4.34E-01;3.88E-01	27473;35173;36038;63829	6.93E-01;4.38E-01;4.11E-01;3.84E-01
Cypt14	-0.0226596	-1.36;-0.57;0.72;1.11	0.452201	ascending	8642;23529;58112;65664	5.85E-01;5.12E-01;3.77E-01;3.35E-01	13970;21522;56105;70992	6.32E-01;4.05E-01;3.84E-01;2.00E-01
Cilk1	-0.0226444	-1.31;0.17;0.39;0.66	0.487361	ascending	9221;43984;50026;56832	5.86E-01;4.95E-01;4.36E-01;4.33E-01	22802;29608;35650;70413	7.03E-01;4.85E-01;3.81E-01;2.14E-01
Igsf21	-0.0226011	-0.55;-0.49;-0.16;1.11	0.500589	ascending	23940;25387;34548;65655	7.33E-01;5.48E-01;3.86E-01;3.35E-01	13979;45086;54247;55694	6.21E-01;4.41E-01;4.05E-01;3.95E-01
Rnf185	-0.022576	-0.94;-0.85;0.57;1.13	0.472183	ascending	15128;16865;54654;65994	7.77E-01;3.94E-01;3.92E-01;3.26E-01	13640;24980;62769;64506	5.56E-01;4.09E-01;3.82E-01;3.66E-01
Fcna	-0.0224859	-2.13;0.1;0.4;1.54	0.493846	ascending	2584;41941;50448;71439	9.30E-01;4.29E-01;4.28E-01;1.89E-01	8195;29186;37693;77050	6.51E-01;5.27E-01;4.90E-01;5.73E-02
Olfr851	-0.022472	-0.7;-0.41;-0.16;1.18	0.482103	ascending	20359;27672;34405;66786	7.37E-01;5.11E-01;3.75E-01;3.06E-01	12848;45229;51962;59275	5.13E-01;4.42E-01;4.19E-01;4.13E-01
Hsd17b2	-0.0223626	-0.7;-0.07;0.1;0.58	0.502707	ascending	20315;37134;41986;54817	6.49E-01;5.57E-01;4.30E-01;3.75E-01	24817;37648;42500;59319	5.47E-01;5.12E-01;4.29E-01;3.91E-01
Zfyve19	-0.0222768	-1.07;-0.38;0.29;1.06	0.435878	ascending	12756;28451;47435;64848	5.00E-01;4.66E-01;4.21E-01;3.57E-01	14786;32199;51183;66878	4.58E-01;4.21E-01;3.97E-01;3.03E-01
Wfdc16	-0.0220434	-0.83;-0.24;0.06;0.92	0.461355	ascending	17277;32287;41032;62126	5.76E-01;4.58E-01;4.31E-01;3.80E-01	17508;38602;47347;62357	4.67E-01;4.27E-01;4.25E-01;3.79E-01
Atp6v1e1	-0.0220138	-2.35;0.2;0.63;1.43	0.530457	ascending	1772;44818;56036;70236	1.08E+00;4.40E-01;3.84E-01;2.18E-01	9398;23598;34816;77862	7.26E-01;5.84E-01;4.90E-01;3.91E-02
Sfmbt1	-0.0219868	-0.81;-0.62;0.18;1.16	0.455905	ascending	17901;22108;44201;66553	6.17E-01;5.17E-01;3.78E-01;3.12E-01	13081;35433;57526;61733	4.42E-01;4.37E-01;4.16E-01;3.78E-01
Grid2ip	-0.021955	-0.71;-0.44;0.08;0.98	0.465385	ascending	20047;26711;41577;63407	5.65E-01;5.26E-01;3.96E-01;3.75E-01	16227;38057;52923;59587	5.04E-01;4.28E-01;4.05E-01;3.86E-01
Ppp1r3c	-0.0218819	-0.93;0.07;0.09;0.68	0.487979	ascending	15245;41172;41888;57259	5.73E-01;5.59E-01;4.27E-01;3.93E-01	22375;37746;38462;64389	6.33E-01;4.28E-01;3.79E-01;3.69E-01
Prnp	-0.0218765	-1.25;-1.08;0.85;1.4	0.514224	ascending	9973;12486;60745;69860	9.79E-01;4.75E-01;3.76E-01;2.27E-01	9774;18889;67148;69661	7.07E-01;4.80E-01;4.25E-01;2.32E-01
Ugt2b1	-0.021654	-0.82;-0.56;0.26;1.03	0.452808	ascending	17516;23694;46624;64259	5.82E-01;4.78E-01;3.79E-01;3.73E-01	15375;33010;55940;62118	4.52E-01;4.32E-01;3.92E-01;3.85E-01
Lst1	-0.0216488	-1.73;0.18;0.53;0.94	0.48644	ascending	4885;44118;53583;62619	6.93E-01;4.36E-01;4.18E-01;3.99E-01	17015;26051;35516;74749	7.06E-01;5.37E-01;3.81E-01;1.10E-01
Cc2d1b	-0.0216386	-0.56;0.06;0.21;0.21	0.574992	ascending	23627;40785;44997;45142	9.86E-01;5.03E-01;4.26E-01;3.84E-01	34492;34637;38849;56007	6.24E-01;6.11E-01;5.01E-01;4.41E-01
Slc10a4l	-0.0215906	-0.52;-0.34;0.17;0.61	0.505394	ascending	24623;29373;43996;55606	6.24E-01;5.20E-01;4.88E-01;3.90E-01	24028;35638;50261;55011	6.43E-01;4.36E-01;4.31E-01;3.86E-01
Selenow	-0.0215654	-1.12;-1.04;0.79;1.28	0.504258	ascending	11904;13163;59670;68340	9.42E-01;4.34E-01;3.75E-01;2.66E-01	11294;19964;66471;67730	6.74E-01;4.45E-01;4.15E-01;2.81E-01
Ibtk	-0.0215638	-1.67;-0.14;0.44;1.28	0.446425	ascending	5330;34914;51589;68283	6.63E-01;4.39E-01;4.17E-01;2.67E-01	11351;28045;44720;74304	5.08E-01;5.05E-01;4.44E-01;1.20E-01
Erfe	-0.021506	-1.47;-0.51;-0.15;2.04	0.485832	ascending	7201;25057;34826;75239	7.25E-01;5.65E-01;5.54E-01;9.86E-02	4395;44808;54577;72433	7.30E-01;4.40E-01;3.92E-01;1.65E-01
Nr1d1	-0.0214867	-1.0;0.04;0.19;0.69	0.478131	ascending	13923;40376;44542;57361	5.70E-01;5.11E-01;4.26E-01;4.06E-01	22273;35092;39258;65711	6.14E-01;4.38E-01;3.79E-01;3.34E-01
Apoa4	-0.0214268	-0.91;-0.3;-0.05;1.18	0.455893	ascending	15723;30459;37532;66834	6.55E-01;4.75E-01;3.89E-01;3.04E-01	12800;42102;49175;63911	4.43E-01;4.29E-01;4.20E-01;3.82E-01
Slc12a8	-0.0213271	-1.54;0.4;0.44;0.62	0.530347	ascending	6457;50395;51381;55929	6.14E-01;5.99E-01;4.90E-01;4.19E-01	23705;28253;29239;73177	9.02E-01;5.02E-01;3.85E-01;1.47E-01
Zbtb42	-0.0212382	-0.46;-0.13;0.15;0.35	0.552234	ascending	26245;35430;43341;49112	8.40E-01;5.32E-01;4.37E-01;4.01E-01	30522;36293;44204;53389	6.95E-01;5.17E-01;4.44E-01;4.33E-01
Rell1	-0.0212127	-0.5;-0.46;-0.24;1.12	0.515915	ascending	25243;26333;32093;65770	8.06E-01;5.32E-01;3.94E-01;3.32E-01	13864;47541;53301;54391	6.62E-01;4.59E-01;4.06E-01;4.02E-01
Olfr412	-0.0211714	-1.03;-0.02;0.45;0.52	0.487216	ascending	13408;38355;51816;53368	6.95E-01;4.27E-01;4.15E-01;4.12E-01	26266;27818;41279;66226	5.71E-01;5.09E-01;4.01E-01;3.20E-01
Smim20	-0.0211382	-1.58;-0.35;0.63;1.21	0.445417	ascending	6069;29303;56140;67382	6.19E-01;4.89E-01;3.84E-01;2.90E-01	12252;23494;50331;73565	5.86E-01;4.30E-01;4.28E-01;1.38E-01
Ctsh	-0.0210941	-1.58;-0.11;0.39;1.21	0.443421	ascending	6148;36002;50059;67320	6.15E-01;4.34E-01;4.33E-01;2.92E-01	12314;29575;43632;73486	5.27E-01;4.85E-01;4.27E-01;1.40E-01
Tsr3	-0.0210509	-1.13;-0.06;0.54;0.57	0.479816	ascending	11799;37210;53873;54581	6.56E-01;4.36E-01;4.30E-01;3.97E-01	25053;25761;42424;67835	5.49E-01;5.42E-01;3.92E-01;2.79E-01
Lama4	-0.0210159	-1.01;0.02;0.18;0.73	0.472769	ascending	13727;39847;44156;58365	5.40E-01;5.17E-01;4.26E-01;4.08E-01	21269;35478;39787;65907	6.03E-01;4.36E-01;3.76E-01;3.29E-01
Isoc2a	-0.0209431	-1.48;0.08;0.18;1.14	0.458645	ascending	7076;41450;44347;66138	5.70E-01;5.14E-01;4.27E-01;3.23E-01	13496;35287;38184;72558	6.39E-01;4.37E-01;4.11E-01;1.62E-01
Galnt12	-0.0208531	-1.08;0.05;0.25;0.7	0.473291	ascending	12477;40507;46306;57709	5.59E-01;4.83E-01;4.26E-01;4.25E-01	21925;33328;39127;67157	6.17E-01;4.49E-01;3.78E-01;2.96E-01
Zfp612	-0.0208136	-1.0;-0.99;0.48;1.42	0.481035	ascending	14013;14206;52559;70084	8.90E-01;4.08E-01;4.05E-01;2.22E-01	9550;27075;65428;65621	5.20E-01;4.85E-01;4.03E-01;3.36E-01
Vmn1r215	-0.0207873	-1.06;-0.45;-0.34;1.77	0.49608	ascending	12909;26425;29395;73507	8.96E-01;5.30E-01;4.19E-01;1.39E-01	6127;50239;53209;66725	6.16E-01;4.88E-01;4.02E-01;3.07E-01
Olfr290	-0.0205787	-0.85;-0.34;-0.19;1.3	0.472455	ascending	17001;29340;33636;68527	7.59E-01;4.88E-01;3.81E-01;2.61E-01	11107;45998;50294;62633	4.49E-01;4.47E-01;4.30E-01;4.17E-01
LOC100041806	-0.0205664	-1.86;-1.3;0.09;2.99	0.639316	ascending	3984;9286;41652;78190	1.20E+00;7.66E-01;5.64E-01;3.18E-02	1444;37982;70348;75650	1.16E+00;4.93E-01;4.28E-01;8.91E-02
Wdr45	-0.0205514	-0.66;-0.06;0.27;0.37	0.525382	ascending	21139;37375;46677;49689	8.19E-01;4.77E-01;4.29E-01;3.76E-01	29945;32957;42259;58495	5.52E-01;5.36E-01;4.52E-01;4.37E-01
Elmo2	-0.0204493	-0.78;0.07;0.27;0.36	0.528471	ascending	18571;41125;46680;49277	8.34E-01;4.77E-01;4.27E-01;3.76E-01	30357;32954;38509;61063	6.32E-01;4.61E-01;4.52E-01;4.42E-01
Zfp651	-0.0203592	-1.05;-0.53;0.26;1.24	0.435918	ascending	13084;24368;46562;67736	5.68E-01;4.79E-01;4.16E-01;2.81E-01	11898;33072;55266;66550	4.51E-01;4.34E-01;3.88E-01;3.12E-01
Wnt8b	-0.0202982	-1.31;-0.25;0.69;0.78	0.460772	ascending	9214;31988;57540;59375	5.10E-01;4.95E-01;4.60E-01;3.78E-01	20259;22094;47646;70420	6.18E-01;4.63E-01;3.75E-01;2.14E-01
Rnf26	-0.020106	-1.23;-0.19;0.31;1.03	0.437153	ascending	10277;33675;47841;64210	4.67E-01;4.61E-01;4.47E-01;3.74E-01	15424;31793;45959;69357	4.88E-01;4.62E-01;3.91E-01;2.40E-01
Stac3	-0.0199417	-0.48;-0.24;0.27;0.37	0.539174	ascending	25848;32023;46870;49537	8.25E-01;4.74E-01;4.60E-01;3.98E-01	30097;32764;47611;53786	6.82E-01;4.64E-01;4.54E-01;4.39E-01
Evl	-0.019853	-0.84;0.02;0.23;0.51	0.500111	ascending	17153;39889;45680;53177	7.01E-01;4.92E-01;4.26E-01;3.81E-01	26457;33954;39745;62481	6.04E-01;4.45E-01;4.21E-01;4.03E-01
Wnt11	-0.0198078	-0.89;-0.88;0.4;1.29	0.469934	ascending	16117;16224;50561;68391	8.02E-01;4.27E-01;3.86E-01;2.64E-01	11243;29073;63410;63517	4.92E-01;4.46E-01;3.93E-01;3.86E-01
Tctex1d4	-0.0196642	-0.5;-0.4;0.15;0.67	0.502063	ascending	25115;27880;43414;57119	5.77E-01;5.30E-01;5.08E-01;3.93E-01	22515;36220;51754;54519	6.58E-01;4.33E-01;4.15E-01;3.80E-01
P2ry12	-0.019482	-1.42;-1.1;-0.13;2.57	0.573483	ascending	7786;12270;35424;77304	9.92E-01;7.09E-01;5.42E-01;5.16E-02	2330;44210;67364;71848	9.70E-01;4.37E-01;4.28E-01;1.79E-01
Mmp17	-0.0193109	-0.72;-0.48;0.32;0.8	0.466561	ascending	19752;25867;48105;59900	5.40E-01;4.95E-01;4.57E-01;3.75E-01	19734;31529;53767;59882	4.95E-01;4.64E-01;3.98E-01;3.75E-01
Lrrc38	-0.0193089	-0.82;-0.6;0.02;1.32	0.459991	ascending	17667;22609;39751;68870	6.06E-01;6.03E-01;3.79E-01;2.52E-01	10764;39883;57025;61967	4.56E-01;4.36E-01;4.26E-01;3.80E-01
Dnase1l1	-0.0192056	-2.16;0.29;0.62;1.17	0.524426	ascending	2455;47273;55870;66768	9.50E-01;4.57E-01;3.85E-01;3.06E-01	12866;23764;32361;77179	7.98E-01;5.80E-01;4.19E-01;5.44E-02
Mbtps1	-0.0190883	-0.99;-0.97;0.77;1.11	0.49588	ascending	14221;14600;59065;65676	8.71E-01;4.02E-01;3.75E-01;3.35E-01	13958;20569;65034;65413	6.57E-01;4.05E-01;3.99E-01;3.42E-01
Calr	-0.0190677	-0.56;-0.23;-0.02;0.74	0.502109	ascending	23614;32305;38499;58522	6.32E-01;5.35E-01;4.57E-01;3.84E-01	21112;41135;47329;56020	6.11E-01;4.68E-01;4.27E-01;3.76E-01
Etfbkmt	-0.0190603	-1.21;0.06;0.37;0.71	0.470384	ascending	10554;40817;49539;57849	5.55E-01;4.61E-01;4.39E-01;4.27E-01	21785;30095;38817;69080	6.24E-01;4.79E-01;3.77E-01;2.47E-01
Arhgap12	-0.0190558	-1.95;0.05;0.05;1.77	0.492555	ascending	3433;40516;40647;73513	8.21E-01;5.84E-01;4.26E-01;1.39E-01	6121;38987;39118;76201	6.18E-01;6.16E-01;4.26E-01;7.65E-02
Camp	-0.0188877	-2.3;-0.67;1.14;1.75	0.560852	ascending	1943;21028;66233;73300	1.04E+00;6.45E-01;4.12E-01;1.44E-01	6334;13401;58606;77691	9.30E-01;6.05E-01;3.76E-01;4.29E-02
Bid	-0.0188191	-0.44;-0.32;0.24;0.45	0.530739	ascending	26768;29899;45948;51769	7.48E-01;4.88E-01;4.82E-01;4.05E-01	27865;33686;49735;52866	7.12E-01;4.47E-01;4.37E-01;4.15E-01
Olfr23	-0.0187369	-1.48;-0.42;-0.05;1.88	0.465551	ascending	7111;27217;37545;74269	6.54E-01;5.69E-01;5.18E-01;1.21E-01	5365;42089;52417;72523	6.60E-01;4.29E-01;4.09E-01;1.62E-01
Sema3e	-0.018689	-0.77;-0.15;0.2;0.65	0.479478	ascending	18701;34623;44757;56573	5.94E-01;5.07E-01;4.41E-01;3.76E-01	23061;34877;45011;60933	5.03E-01;4.65E-01;4.39E-01;3.82E-01
Enpp2	-0.0186099	-0.81;-0.35;-0.03;1.12	0.459762	ascending	17740;29138;38141;65869	6.40E-01;4.91E-01;3.78E-01;3.30E-01	13765;41493;50496;61894	4.38E-01;4.28E-01;4.27E-01;4.07E-01
Erich4	-0.0185435	-0.99;-0.43;0.25;1.09	0.437241	ascending	14194;27039;46290;65362	5.20E-01;4.83E-01;4.03E-01;3.43E-01	14272;33344;52595;65440	4.49E-01;4.07E-01;4.02E-01;3.41E-01
Ascl5	-0.0184135	-0.46;-0.4;0.36;0.42	0.531225	ascending	26352;27811;49372;51021	7.73E-01;5.09E-01;4.41E-01;4.02E-01	28613;30262;51823;53282	6.98E-01;4.77E-01;4.23E-01;4.15E-01
4930480E11Rik	-0.0183281	-0.98;0.11;0.28;0.51	0.499808	ascending	14344;42330;47150;53269	6.98E-01;4.70E-01;4.29E-01;4.01E-01	26365;32484;37304;65290	6.60E-01;4.56E-01;4.02E-01;3.45E-01
Kmo	-0.0183231	-0.47;-0.17;-0.1;0.67	0.52826	ascending	25936;34194;36127;57004	6.90E-01;5.81E-01;4.43E-01;3.99E-01	22630;43507;45440;53698	6.85E-01;4.96E-01;4.33E-01;3.80E-01
Tmem68	-0.0183216	-0.31;-0.18;-0.08;0.49	0.568231	ascending	30271;33929;36754;52841	7.13E-01;6.74E-01;4.45E-01;4.41E-01	26793;42880;45705;49363	8.31E-01;4.92E-01;4.31E-01;4.05E-01
Sh2d4a	-0.0182387	-0.53;-0.2;0.11;0.54	0.516364	ascending	24525;33409;42293;53953	6.76E-01;5.51E-01;4.49E-01;3.89E-01	25681;37341;46225;55109	6.39E-01;4.84E-01;4.29E-01;3.97E-01
Odf3l1	-0.0181212	-0.6;-0.5;0.31;0.72	0.484213	ascending	22578;25217;47829;58190	5.51E-01;5.45E-01;4.61E-01;3.80E-01	21444;31805;54417;57056	5.79E-01;4.62E-01;3.93E-01;3.76E-01
Sox18	-0.0179989	-1.06;-0.69;0.16;1.52	0.449304	ascending	12799;20549;43682;71231	6.58E-01;5.26E-01;4.20E-01;1.94E-01	8403;35952;59085;66835	5.20E-01;4.34E-01;3.75E-01;3.04E-01
Arhgap26	-0.0174525	-0.4;-0.32;0.19;0.46	0.53762	ascending	27956;29996;44411;51980	7.41E-01;5.13E-01;4.80E-01;4.16E-01	27654;35223;49638;51678	7.51E-01;4.38E-01;4.38E-01;4.13E-01
Ivns1abp	-0.0173231	-1.28;-0.27;0.33;1.15	0.429762	ascending	9511;31480;48486;66404	4.87E-01;4.65E-01;4.52E-01;3.16E-01	13230;31148;48154;70123	4.68E-01;4.56E-01;4.14E-01;2.21E-01
Sptb	-0.0172935	-1.21;-1.05;1.01;1.19	0.525054	ascending	10582;13017;63831;66947	9.50E-01;4.60E-01;3.88E-01;3.01E-01	12687;15803;66617;69052	8.19E-01;4.22E-01;4.17E-01;2.48E-01
Vmn2r15	-0.0172732	-0.49;-0.14;0.27;0.3	0.551265	ascending	25382;34957;46771;47549	8.96E-01;4.76E-01;4.39E-01;3.95E-01	32085;32863;44677;54252	6.67E-01;5.09E-01;4.65E-01;4.53E-01
Kif1b	-0.0172567	-1.73;0.11;0.6;0.95	0.480705	ascending	4899;42326;55345;62744	6.92E-01;4.29E-01;4.14E-01;3.88E-01	16890;24289;37308;74735	6.60E-01;5.69E-01;3.82E-01;1.10E-01
Shb	-0.0171891	-1.54;-0.83;0.18;2.12	0.489908	ascending	6523;17341;44302;75629	7.59E-01;5.96E-01;5.15E-01;8.96E-02	4005;35332;62293;73111	7.64E-01;4.37E-01;3.80E-01;1.48E-01
Rab3il1	-0.0171844	-2.26;0.29;0.78;1.12	0.545523	ascending	2063;47289;59471;65802	1.02E+00;4.57E-01;3.75E-01;3.31E-01	13832;20163;32345;77571	7.98E-01;6.69E-01;4.07E-01;4.56E-02
Ik	-0.0170604	-2.57;0.58;0.77;1.15	0.61793	ascending	1245;54764;59230;66448	1.22E+00;5.58E-01;3.75E-01;3.14E-01	13186;20404;24870;78389	1.08E+00;6.62E-01;4.15E-01;2.74E-02
Gpr34	-0.0170509	-0.81;-0.17;-0.06;0.98	0.470744	ascending	17820;34078;37274;63274	6.61E-01;4.44E-01;3.99E-01;3.78E-01	16360;42360;45556;61814	4.94E-01;4.40E-01;4.30E-01;3.85E-01
Zfp952	-0.016746	-0.82;0.0;0.01;0.74	0.486899	ascending	17626;39162;39562;58528	6.08E-01;5.35E-01;4.26E-01;3.79E-01	21106;40072;40499;62008	5.87E-01;4.35E-01;4.26E-01;3.76E-01
Cyp39a1	-0.0167222	-2.19;-0.44;1.1;1.46	0.525959	ascending	2337;26880;65392;70581	9.69E-01;5.23E-01;4.02E-01;2.10E-01	9053;14242;52754;77297	8.88E-01;4.99E-01;4.06E-01;5.17E-02
Ntng1	-0.0167039	-1.51;-0.09;0.33;1.2	0.440345	ascending	6819;36385;48605;67138	5.82E-01;4.51E-01;4.32E-01;2.97E-01	12496;31029;43249;72815	5.33E-01;4.69E-01;4.25E-01;1.55E-01
Trf	-0.0166863	-0.17;-0.16;-0.08;0.34	0.615893	ascending	34252;34337;36839;48764	8.52E-01;6.72E-01;4.97E-01;4.43E-01	30870;42795;45297;45382	9.77E-01;4.98E-01;4.48E-01;4.31E-01
Sec24b	-0.0163666	-1.26;-0.8;-0.1;2.09	0.498294	ascending	9799;18088;36178;75514	7.33E-01;6.89E-01;4.79E-01;9.23E-02	4120;43456;61546;69835	7.53E-01;4.33E-01;3.77E-01;2.28E-01
Map1a	-0.016147	-0.84;-0.72;0.56;0.94	0.467853	ascending	17050;19749;54381;62674	6.81E-01;4.16E-01;3.94E-01;3.81E-01	16960;25253;59885;62584	5.51E-01;4.19E-01;3.82E-01;3.75E-01
Slco4a1	-0.0160629	-1.14;0.01;0.31;0.76	0.462447	ascending	11641;39412;47791;58913	5.24E-01;4.61E-01;4.39E-01;4.26E-01	20721;31843;40222;67993	5.93E-01;4.62E-01;3.75E-01;2.75E-01
Zfp949	-0.0159939	-1.42;0.06;0.62;0.68	0.482013	ascending	7780;40919;55836;57213	5.74E-01;5.42E-01;4.27E-01;3.85E-01	22421;23798;38715;71854	6.27E-01;5.79E-01;3.79E-01;1.79E-01
Mypn	-0.0158743	-0.67;-0.29;0.04;0.85	0.476027	ascending	21055;30847;40302;60912	5.92E-01;4.71E-01;4.66E-01;3.76E-01	18722;39332;48787;58579	5.33E-01;4.48E-01;4.26E-01;3.76E-01
Arpc1b	-0.0157834	-0.55;-0.41;-0.28;1.17	0.509699	ascending	23928;27658;31207;66710	8.34E-01;5.11E-01;3.86E-01;3.08E-01	12924;48427;51976;55706	6.21E-01;4.68E-01;4.18E-01;4.13E-01
Dgki	-0.0157553	-0.44;-0.19;0.25;0.31	0.554231	ascending	26879;33606;46272;47975	8.80E-01;4.83E-01;4.47E-01;4.06E-01	31659;33362;46028;52755	7.15E-01;4.87E-01;4.59E-01;4.49E-01
Il20ra	-0.0157207	-1.93;0.07;0.56;1.24	0.478091	ascending	3522;41148;54501;67724	8.11E-01;4.27E-01;3.93E-01;2.81E-01	11910;25133;38486;76112	6.32E-01;5.53E-01;4.34E-01;7.86E-02
1700037H04Rik	-0.015537	-0.65;-0.52;-0.22;1.33	0.493657	ascending	21518;24696;32765;68898	7.85E-01;5.61E-01;3.77E-01;2.52E-01	10736;46869;54938;58116	5.47E-01;4.57E-01;4.54E-01;3.90E-01
Plaat1	-0.0155188	-0.7;-0.14;0.12;0.66	0.48618	ascending	20219;34877;42640;56843	5.86E-01;5.45E-01;4.39E-01;3.75E-01	22791;36994;44757;59415	5.09E-01;5.07E-01;4.30E-01;3.81E-01
Cldn4	-0.0154559	-1.86;0.04;0.83;0.93	0.49692	ascending	3990;40263;60318;62476	7.65E-01;4.26E-01;4.22E-01;3.75E-01	17158;19316;39371;75644	6.94E-01;6.12E-01;3.81E-01;8.93E-02
Fbxw22	-0.0153655	-1.53;-0.23;0.63;1.07	0.446274	ascending	6622;32382;56003;64991	5.91E-01;4.57E-01;3.84E-01;3.53E-01	14643;23631;47252;73012	5.83E-01;4.69E-01;3.98E-01;1.51E-01
Kcnj9	-0.0152665	-1.52;-0.09;0.59;0.96	0.45467	ascending	6682;36539;55184;62895	5.88E-01;4.32E-01;4.10E-01;3.89E-01	16739;24450;43095;72952	5.66E-01;5.36E-01;3.83E-01;1.52E-01
Perp	-0.0151891	-2.2;-0.25;0.51;1.89	0.491613	ascending	2264;31828;53112;74320	9.82E-01;4.62E-01;4.03E-01;1.20E-01	5314;26522;47806;77370	6.64E-01;5.29E-01;4.61E-01;5.01E-02
Ube2i	-0.0151688	-1.87;-1.01;1.31;1.51	0.582754	ascending	3909;13806;68692;71109	9.09E-01;7.73E-01;4.53E-01;1.97E-01	8525;10942;65828;75725	1.07E+00;5.16E-01;4.07E-01;8.74E-02
Nxf7	-0.015101	-1.63;-0.42;0.69;1.29	0.448916	ascending	5698;27369;57536;68477	6.40E-01;5.15E-01;3.78E-01;2.62E-01	11157;22098;52265;73936	6.18E-01;4.48E-01;4.10E-01;1.29E-01
Clca3a2	-0.0150679	-0.99;-0.78;0.63;1.07	0.464472	ascending	14245;18536;56194;64941	7.18E-01;4.02E-01;3.83E-01;3.54E-01	14693;23440;61098;65389	5.87E-01;3.98E-01;3.76E-01;3.42E-01
Stx6	-0.0150266	-0.75;-0.67;-0.46;1.82	0.54311	ascending	19158;20960;26187;73870	1.02E+00;6.47E-01;3.75E-01;1.31E-01	5764;53447;58674;60476	6.36E-01;5.34E-01;4.78E-01;3.76E-01
Rchy1	-0.0149081	-0.63;-0.62;-0.14;1.33	0.490984	ascending	21937;22228;34956;68957	7.22E-01;6.15E-01;3.78E-01;2.50E-01	10677;44678;57406;57697	5.60E-01;4.58E-01;4.39E-01;3.79E-01
NO_SITE_138	-0.0148983	-0.75;-0.02;0.14;0.57	0.497652	ascending	19166;38349;43105;54709	6.52E-01;5.36E-01;4.27E-01;3.75E-01	24925;36529;41285;60468	5.71E-01;4.78E-01;4.32E-01;3.92E-01
Ppp3r1	-0.0148679	-1.06;-0.99;0.87;1.12	0.503689	ascending	12898;14173;61133;65917	8.91E-01;4.19E-01;3.76E-01;3.28E-01	13717;18501;65461;66736	7.19E-01;4.08E-01;4.03E-01;3.07E-01
Cyp7a1	-0.0147833	-1.68;-0.82;1.04;1.4	0.510049	ascending	5230;17581;64434;69862	7.51E-01;6.69E-01;3.93E-01;2.27E-01	9772;15200;62053;74404	8.44E-01;4.80E-01;3.79E-01;1.18E-01
Zfp503	-0.0147664	-0.64;-0.36;0.47;0.48	0.502562	ascending	21699;28845;52165;52393	7.27E-01;4.95E-01;4.11E-01;3.77E-01	27241;27469;50789;57935	5.53E-01;5.14E-01;4.25E-01;4.09E-01
Myh7b	-0.0147628	-0.79;0.02;0.24;0.48	0.504467	ascending	18226;39757;45885;52435	7.26E-01;4.89E-01;4.26E-01;3.77E-01	27199;33749;39877;61408	6.01E-01;4.51E-01;4.46E-01;4.09E-01
Gast	-0.0147553	-0.24;-0.21;-0.15;0.54	0.581219	ascending	32214;33108;34764;53823	7.27E-01;6.81E-01;4.66E-01;4.51E-01	25811;44870;46526;47420	9.01E-01;4.79E-01;4.40E-01;3.98E-01
Mapk8ip2	-0.0147335	-1.35;-0.21;0.0;1.5	0.444806	ascending	8672;33028;39081;71050	6.18E-01;5.11E-01;4.52E-01;1.98E-01	8584;40475;46606;70962	5.14E-01;4.78E-01;4.26E-01;2.00E-01
Clca4a	-0.0147197	-1.11;0.01;0.38;0.66	0.470089	ascending	12129;39525;49842;56753	5.88E-01;4.35E-01;4.30E-01;4.26E-01	22881;29792;40109;67505	5.96E-01;4.83E-01;3.81E-01;2.87E-01
Kazald1	-0.0146427	-0.78;-0.01;0.21;0.52	0.499676	ascending	18427;38895;45083;53407	6.94E-01;5.02E-01;4.26E-01;3.76E-01	26227;34551;40739;61207	5.82E-01;4.57E-01;4.41E-01;4.01E-01
Mettl21c	-0.0146115	-1.71;0.09;0.13;1.42	0.46768	ascending	5030;41827;42961;70107	6.82E-01;5.39E-01;4.28E-01;2.21E-01	9527;36673;37807;74604	6.48E-01;4.86E-01;4.31E-01;1.13E-01
Pxmp2	-0.0146081	-0.24;-0.24;-0.21;0.63	0.57714	ascending	32106;32230;32980;56153	7.79E-01;6.07E-01;4.65E-01;4.58E-01	23481;46654;47404;47528	8.97E-01;4.67E-01;4.52E-01;3.83E-01
Prkra	-0.0145951	-1.5;-0.53;0.9;1.08	0.468857	ascending	6886;24371;61813;65073	5.79E-01;5.68E-01;3.78E-01;3.51E-01	14561;17821;55263;72748	7.42E-01;3.99E-01;3.88E-01;1.57E-01
1700056E22Rik	-0.0145606	-1.58;-0.09;0.42;1.19	0.442526	ascending	6150;36471;50882;67035	6.15E-01;4.32E-01;4.24E-01;2.99E-01	12599;28752;43163;73484	5.35E-01;4.96E-01;4.23E-01;1.40E-01
Vwa1	-0.0144519	-1.38;-0.58;0.51;1.39	0.437154	ascending	8276;23183;53287;69751	5.93E-01;5.24E-01;4.02E-01;2.30E-01	9883;26347;56451;71358	5.32E-01;4.77E-01;3.82E-01;1.91E-01
Zfp428	-0.0144056	-1.57;-0.68;0.78;1.41	0.465312	ascending	6226;20778;59283;70000	6.51E-01;6.11E-01;3.75E-01;2.24E-01	9634;20351;58856;73408	6.63E-01;4.83E-01;3.75E-01;1.41E-01
Pnkd	-0.0142627	-0.73;-0.56;0.33;0.9	0.461968	ascending	19683;23689;48394;61880	5.82E-01;4.53E-01;4.38E-01;3.75E-01	17754;31240;55945;59951	4.93E-01;4.67E-01;3.84E-01;3.78E-01
Cldn34c2	-0.0142295	-1.44;-0.36;0.85;0.9	0.465215	ascending	7528;28999;60747;61780	5.52E-01;4.93E-01;4.41E-01;3.76E-01	17854;18887;50635;72106	7.07E-01;4.27E-01;3.78E-01;1.72E-01
Cldn34c1	-0.0142295	-1.44;-0.36;0.85;0.9	0.465215	ascending	7528;28999;60747;61780	5.52E-01;4.93E-01;4.41E-01;3.76E-01	17854;18887;50635;72106	7.07E-01;4.27E-01;3.78E-01;1.72E-01
Olfr670	-0.0141762	-0.47;-0.44;0.02;0.83	0.501246	ascending	26090;26729;39925;60398	6.00E-01;5.25E-01;4.80E-01;4.00E-01	19236;39709;52905;53544	6.90E-01;4.26E-01;4.05E-01;3.75E-01
Abhd2	-0.0141092	-1.34;-0.65;0.5;1.44	0.440689	ascending	8773;21417;52961;70330	6.35E-01;5.08E-01;4.04E-01;2.16E-01	9304;26673;58217;70861	5.26E-01;4.92E-01;3.76E-01;2.03E-01
Rps29	-0.0140649	-2.37;-0.19;0.06;2.44	0.545615	ascending	1705;33517;40881;76950	1.10E+00;5.79E-01;4.48E-01;5.95E-02	2684;38753;46117;77929	9.15E-01;4.85E-01;4.27E-01;3.76E-02
Pip4k2b	-0.014054	-0.66;-0.34;0.08;0.86	0.472815	ascending	21229;29531;41590;60960	5.65E-01;4.86E-01;4.64E-01;3.76E-01	18674;38044;50103;58405	5.39E-01;4.32E-01;4.28E-01;3.76E-01
Nek7	-0.0140188	-1.1;0.0;0.35;0.7	0.465976	ascending	12224;39131;48892;57627	5.62E-01;4.47E-01;4.29E-01;4.26E-01	22007;30742;40424;67410	5.89E-01;4.72E-01;3.78E-01;2.89E-01
Olfr33	-0.0140077	-1.84;-1.37;1.31;1.84	0.649654	ascending	4117;8507;68758;73956	1.26E+00;7.54E-01;4.54E-01;1.28E-01	5678;10876;71127;75517	1.08E+00;6.41E-01;5.16E-01;9.22E-02
Lactbl1	-0.0139691	-1.55;0.14;0.43;0.92	0.470978	ascending	6393;43230;51252;62206	6.02E-01;4.32E-01;4.29E-01;4.20E-01	17428;28382;36404;73241	6.83E-01;5.01E-01;3.80E-01;1.45E-01
Zfp512	-0.0136786	-0.56;-0.16;0.32;0.35	0.532884	ascending	23732;34498;48078;48881	8.48E-01;4.57E-01;4.42E-01;3.85E-01	30753;31556;45136;55902	6.15E-01;5.01E-01;4.64E-01;4.47E-01
Spo11	-0.0136524	-1.19;-0.15;0.38;0.91	0.441683	ascending	10800;34799;49865;61950	4.55E-01;4.40E-01;4.36E-01;4.35E-01	17684;29769;44835;68834	5.06E-01;4.83E-01;3.79E-01;2.53E-01
Tm4sf19	-0.0136263	-0.88;0.16;0.18;0.48	0.514043	ascending	16321;43633;44324;52535	7.23E-01;5.15E-01;4.34E-01;3.85E-01	27099;35310;36001;63313	6.94E-01;4.37E-01;4.08E-01;3.98E-01
Olfr1218	-0.0135785	-0.94;-0.42;-0.09;1.39	0.454894	ascending	15078;27376;36538;69735	6.80E-01;5.15E-01;3.94E-01;2.31E-01	9899;43096;52258;64556	4.76E-01;4.32E-01;4.10E-01;3.65E-01
Il33	-0.0132418	-1.32;-0.5;0.02;1.75	0.448808	ascending	9073;25273;39798;73317	6.02E-01;5.50E-01;4.99E-01;1.44E-01	6317;39836;54361;70561	6.06E-01;4.26E-01;3.94E-01;2.10E-01
Bcl11a	-0.0132291	-0.87;-0.63;0.42;1.03	0.450866	ascending	16567;21953;50899;64178	6.21E-01;4.24E-01;3.84E-01;3.75E-01	15456;28735;57681;63067	4.96E-01;4.05E-01;3.91E-01;3.78E-01
Cd244a	-0.0131451	-1.21;-0.35;0.6;0.91	0.443111	ascending	10563;29125;55300;62068	4.91E-01;4.61E-01;4.33E-01;3.88E-01	17566;24334;50509;69071	5.68E-01;4.28E-01;3.79E-01;2.47E-01
Tprg	-0.012982	-0.54;-0.5;0.0;0.99	0.486185	ascending	24132;25274;39289;63478	6.14E-01;5.50E-01;3.94E-01;3.87E-01	16156;40345;54360;55502	6.27E-01;4.26E-01;3.94E-01;3.86E-01
Olfr1366	-0.0129487	-0.83;-0.38;0.27;0.89	0.450143	ascending	17289;28387;46763;61674	5.01E-01;4.76E-01;4.44E-01;3.80E-01	17960;32871;51247;62345	4.53E-01;4.25E-01;4.20E-01;3.78E-01
Lelp1	-0.0127893	-1.08;-0.49;-0.03;1.55	0.448888	ascending	12489;25596;38158;71525	6.40E-01;5.44E-01;4.25E-01;1.87E-01	8109;41476;54038;67145	5.30E-01;4.27E-01;3.96E-01;2.96E-01
Magea4	-0.0127446	-0.54;-0.48;0.26;0.71	0.491117	ascending	24253;25641;46558;57873	5.54E-01;5.44E-01;4.79E-01;3.87E-01	21761;33076;53993;55381	6.31E-01;4.51E-01;3.96E-01;3.77E-01
Abtb1	-0.0126669	-0.8;-0.41;-0.27;1.43	0.484732	ascending	18011;27657;31303;70200	8.31E-01;5.11E-01;3.78E-01;2.19E-01	9434;48331;51977;61623	4.89E-01;4.67E-01;4.45E-01;4.13E-01
Mcrip1	-0.0126416	-1.57;-0.38;0.67;1.23	0.444564	ascending	6161;28455;57084;67599	6.14E-01;5.00E-01;3.80E-01;2.85E-01	12035;22550;51179;73473	6.07E-01;4.32E-01;4.21E-01;1.40E-01
Xrcc6	-0.0125793	-1.34;-0.73;0.87;1.16	0.470135	ascending	8775;19694;61136;66457	6.82E-01;5.08E-01;3.76E-01;3.14E-01	13177;18498;59940;70859	7.19E-01;4.15E-01;3.75E-01;2.03E-01
NO_SITE_206	-0.0121286	-1.5;-0.43;-0.06;1.94	0.467663	ascending	6925;27020;37312;74633	6.60E-01;5.77E-01;5.21E-01;1.13E-01	5001;42322;52614;72709	6.84E-01;4.29E-01;4.07E-01;1.58E-01
Prox1	-0.0120865	-0.67;-0.56;0.58;0.6	0.494772	ascending	21077;23615;54789;55439	6.29E-01;5.83E-01;3.91E-01;3.76E-01	24195;24845;56019;58557	5.58E-01;5.34E-01;3.87E-01;3.84E-01
Asphd2	-0.0120105	-1.04;0.12;0.23;0.64	0.48346	ascending	13264;42455;45699;56429	5.98E-01;4.92E-01;4.30E-01;4.14E-01	23205;33935;37179;66370	6.64E-01;4.45E-01;3.82E-01;3.16E-01
Olfr913	-0.0119887	-1.08;-0.54;0.48;1.09	0.436738	ascending	12547;24212;52461;65342	5.71E-01;4.24E-01;4.09E-01;3.44E-01	14292;27173;55422;67087	5.18E-01;4.02E-01;3.87E-01;2.98E-01
Etfdh	-0.0118869	-0.7;-0.31;-0.17;1.14	0.480344	ascending	20292;30192;34095;66147	7.46E-01;4.78E-01;3.75E-01;3.22E-01	13487;45539;49442;59342	5.11E-01;4.44E-01;4.40E-01;4.11E-01
D17H6S53E	-0.0116824	-0.72;0.0;0.12;0.54	0.505309	ascending	19920;39323;42641;53975	6.76E-01;5.45E-01;4.26E-01;3.75E-01	25659;36993;40311;59714	5.91E-01;5.00E-01;4.30E-01;3.97E-01
Zc2hc1a	-0.0115263	-1.78;-1.19;1.38;1.54	0.616766	ascending	4534;10765;69640;71467	1.09E+00;7.19E-01;4.74E-01;1.88E-01	8167;9994;68869;75100	1.14E+00;5.28E-01;4.56E-01;1.02E-01
Tekt3	-0.0113796	-1.84;-0.21;0.81;1.19	0.470156	ascending	4084;33078;60074;67080	7.57E-01;4.51E-01;3.75E-01;2.98E-01	12554;19560;46556;75550	6.86E-01;4.79E-01;4.24E-01;9.14E-02
Mccc2	-0.0112994	-1.08;-0.2;0.05;1.19	0.439357	ascending	12475;33221;40737;67007	5.82E-01;4.50E-01;4.25E-01;3.00E-01	12627;38897;46413;67159	4.81E-01;4.26E-01;4.23E-01;2.96E-01
Hs6st3	-0.0112682	-0.71;-0.37;0.29;0.75	0.468036	ascending	20150;28626;47258;58654	5.31E-01;4.97E-01;4.69E-01;3.75E-01	20980;32376;51008;59484	5.07E-01;4.57E-01;4.23E-01;3.76E-01
Ces5a	-0.0112051	-0.6;-0.54;-0.03;1.13	0.479692	ascending	22647;24178;38127;65978	6.41E-01;5.71E-01;3.80E-01;3.27E-01	13656;41507;55456;56987	5.81E-01;4.28E-01;4.09E-01;3.87E-01
Vsig4	-0.0111622	-0.71;-0.18;0.2;0.64	0.481382	ascending	20021;34012;44796;56391	6.00E-01;5.07E-01;4.45E-01;3.75E-01	23243;34838;45622;59613	5.03E-01;4.93E-01;4.40E-01;3.82E-01
Reck	-0.0111615	-0.6;-0.05;0.0;0.61	0.511991	ascending	22665;37494;39369;55505	6.27E-01;6.12E-01;4.29E-01;3.80E-01	24129;40265;42140;56969	5.82E-01;5.54E-01;4.26E-01;3.87E-01
Gnptg	-0.0110228	-0.68;-0.57;0.07;1.14	0.464685	ascending	20724;23396;41187;66145	5.88E-01;5.73E-01;3.75E-01;3.22E-01	13489;38447;56238;58910	5.24E-01;4.27E-01;4.11E-01;3.83E-01
Skint2	-0.0109864	-0.51;-0.43;0.24;0.65	0.496917	ascending	24867;27167;46074;56636	5.92E-01;5.18E-01;4.86E-01;3.91E-01	22998;33560;52467;54767	6.50E-01;4.48E-01;4.09E-01;3.81E-01
Micall2	-0.0109606	-0.27;-0.25;-0.13;0.61	0.564376	ascending	31483;31807;35299;55509	7.12E-01;6.27E-01;4.62E-01;4.56E-01	24125;44335;47827;48151	8.74E-01;4.61E-01;4.37E-01;3.87E-01
F830045P16Rik	-0.0109021	-1.06;-0.23;0.32;0.93	0.438637	ascending	12860;32328;48266;62418	4.57E-01;4.55E-01;4.23E-01;4.19E-01	17216;31368;47306;66774	4.68E-01;4.66E-01;3.80E-01;3.06E-01
Syp	-0.0108866	-0.91;-0.15;0.18;0.84	0.455121	ascending	15637;34699;44224;60612	5.16E-01;4.74E-01;4.40E-01;3.90E-01	19022;35410;44935;63997	5.04E-01;4.37E-01;3.80E-01;3.75E-01
S100a7l2	-0.0108686	-1.12;0.08;0.41;0.58	0.483528	ascending	11972;41561;50686;54861	6.47E-01;4.33E-01;4.28E-01;4.26E-01	24773;28948;38073;67662	6.42E-01;4.93E-01;3.91E-01;2.83E-01
Mesp2	-0.0107941	-2.73;0.3;0.99;1.4	0.599718	ascending	977;47629;63485;69861	1.33E+00;4.60E-01;3.86E-01;2.27E-01	9773;16149;32005;78657	8.09E-01;8.05E-01;4.80E-01;2.14E-02
Cyb5r1	-0.0107488	-0.71;-0.7;-0.18;1.55	0.494654	ascending	20060;20259;33917;71506	7.51E-01;6.66E-01;3.75E-01;1.87E-01	8128;45717;59375;59574	5.29E-01;5.04E-01;4.45E-01;3.75E-01
Ccdc88c	-0.0107424	-1.04;-0.18;0.02;1.16	0.444069	ascending	13317;33840;39730;66483	6.04E-01;4.46E-01;4.13E-01;3.14E-01	13151;39904;45794;66317	4.90E-01;4.26E-01;4.15E-01;3.18E-01
Wdpcp	-0.0105864	-2.16;0.06;0.72;1.33	0.500478	ascending	2456;40887;58181;68990	9.50E-01;4.27E-01;3.76E-01;2.49E-01	10644;21453;38747;77178	6.34E-01;6.26E-01;4.59E-01;5.44E-02
Rec8	-0.0105634	-1.05;0.02;0.21;0.77	0.464646	ascending	13136;39890;45077;59194	5.15E-01;5.02E-01;4.26E-01;4.15E-01	20440;34557;39744;66498	6.04E-01;4.41E-01;3.75E-01;3.13E-01
Ppp1r36	-0.0103901	-1.92;-0.57;0.11;2.33	0.501675	ascending	3621;23456;42332;76545	8.01E-01;5.87E-01;5.51E-01;6.87E-02	3089;37302;56178;76013	8.61E-01;4.29E-01;3.83E-01;8.08E-02
Siah1b	-0.0103314	-0.99;-0.95;-0.16;2.06	0.523763	ascending	14160;14916;34338;75344	8.57E-01;7.39E-01;4.03E-01;9.62E-02	4290;45296;64718;65474	7.39E-01;4.43E-01;3.96E-01;3.40E-01
Ly6i	-0.010304	-0.46;-0.01;0.15;0.28	0.569491	ascending	26360;38845;43288;46976	9.17E-01;5.33E-01;4.26E-01;4.02E-01	32658;36346;40789;53274	6.98E-01;5.81E-01;4.73E-01;4.33E-01
Arsa	-0.0100757	-2.13;0.12;0.34;1.62	0.49464	ascending	2567;42613;48855;72264	9.32E-01;4.47E-01;4.30E-01;1.69E-01	7370;30779;37021;77067	6.67E-01;5.58E-01;4.72E-01;5.69E-02
Fam83a	-0.0100502	-0.35;-0.0;0.04;0.27	0.593189	ascending	29256;39031;40324;46732	9.26E-01;5.91E-01;4.29E-01;4.26E-01	32902;39310;40603;50378	7.95E-01;5.85E-01;4.76E-01;4.26E-01
Fbxw19	-0.0100328	-1.57;-0.96;0.45;2.04	0.498774	ascending	6182;14649;51855;75235	8.69E-01;6.13E-01;4.14E-01;9.87E-02	4399;27779;64985;73452	7.30E-01;5.09E-01;3.98E-01;1.40E-01
Clgn	-0.0100139	-1.35;-0.66;0.84;1.13	0.463224	ascending	8667;21105;60661;66105	6.43E-01;5.11E-01;3.75E-01;3.23E-01	13529;18973;58529;70967	7.04E-01;4.10E-01;3.76E-01;2.00E-01
Plppr4	-0.00984203	-0.64;-0.14;-0.13;0.87	0.496054	ascending	21617;35127;35334;61181	7.11E-01;4.58E-01;4.38E-01;3.77E-01	18453;44300;44507;58017	5.50E-01;5.11E-01;4.37E-01;3.76E-01
Cflar	-0.00983026	-2.35;-1.8;1.35;2.75	0.842987	ascending	1782;4394;69247;77730	1.79E+00;1.08E+00;4.65E-01;4.20E-02	1904;10387;75240;77852	1.11E+00;1.05E+00;7.30E-01;3.93E-02
Olfr1132	-0.00976214	-2.83;0.02;1.07;1.7	0.590905	ascending	845;39863;65062;72929	1.39E+00;4.26E-01;3.99E-01;1.53E-01	6705;14572;39771;78789	8.73E-01;6.03E-01;5.87E-01;1.85E-02
Spata22	-0.00972528	-0.13;-0.07;-0.06;0.22	0.645541	ascending	35287;37153;37292;45366	9.77E-01;6.61E-01;5.14E-01;4.30E-01	34268;42342;42481;44347	1.02E+00;5.48E-01;4.97E-01;4.29E-01
Clptm1l	-0.00967811	-0.9;-0.05;-0.05;0.96	0.469042	ascending	15811;37679;37685;62958	6.51E-01;4.28E-01;4.08E-01;3.88E-01	16676;41949;41955;63823	5.58E-01;4.28E-01;3.84E-01;3.83E-01
Slc29a1	-0.00963594	-1.8;-0.63;0.69;1.7	0.470925	ascending	4369;21982;57423;72937	7.32E-01;6.20E-01;3.78E-01;1.53E-01	6697;22211;57652;75265	6.15E-01;5.88E-01;3.78E-01;9.80E-02
Olfr1155	-0.00957883	-1.08;-0.57;0.44;1.17	0.434025	ascending	12624;23422;51373;66728	5.87E-01;4.23E-01;4.19E-01;3.07E-01	12906;28261;56212;67010	5.02E-01;4.19E-01;3.83E-01;3.00E-01
Soga1	-0.00948568	-2.11;0.31;0.33;1.43	0.512453	ascending	2671;47867;48564;70170	9.17E-01;4.62E-01;4.51E-01;2.20E-01	9464;31070;31767;76963	8.16E-01;4.88E-01;4.69E-01;5.92E-02
Ube2o	-0.00936956	-1.44;-0.04;0.01;1.42	0.45085	ascending	7594;37926;39646;70138	6.06E-01;5.49E-01;4.28E-01;2.21E-01	9496;39988;41708;72040	5.63E-01;4.87E-01;4.26E-01;1.74E-01
Hes2	-0.00934011	-0.7;-0.26;0.4;0.52	0.48931	ascending	20216;31725;50425;53502	6.91E-01;4.63E-01;4.29E-01;3.75E-01	26132;29209;47909;59418	5.09E-01;4.90E-01;4.60E-01;4.00E-01
Rybp	-0.00916499	-1.17;-0.49;-0.03;1.66	0.450138	ascending	11185;25372;38029;72559	6.43E-01;5.49E-01;4.48E-01;1.62E-01	7075;41605;54262;68449	5.71E-01;4.28E-01;3.94E-01;2.63E-01
Lsm6	-0.00909549	-1.56;-0.78;1.0;1.32	0.493417	ascending	6254;18386;63631;68799	7.23E-01;6.09E-01;3.87E-01;2.54E-01	10835;16003;61248;73380	8.10E-01;4.55E-01;3.77E-01;1.42E-01
Ano2	-0.0090863	-1.75;-1.35;0.84;2.21	0.599383	ascending	4769;8749;60705;76061	1.24E+00;7.01E-01;3.76E-01;7.97E-02	3573;18929;70885;74865	8.06E-01;7.06E-01;5.09E-01;1.07E-01
Thap2	-0.00907136	-0.99;-0.55;-0.17;1.69	0.471193	ascending	14079;23837;34057;72820	7.47E-01;5.79E-01;4.04E-01;1.55E-01	6814;45577;55797;65555	5.82E-01;4.44E-01;3.85E-01;3.38E-01
Flt4	-0.00906274	-1.46;-0.22;0.67;0.97	0.448907	ascending	7329;32804;57118;63145	5.60E-01;4.53E-01;4.03E-01;3.80E-01	16489;22516;46830;72305	6.08E-01;4.75E-01;3.84E-01;1.68E-01
Chaf1a	-0.00900787	-1.2;-0.47;-0.09;1.73	0.456878	ascending	10650;25940;36392;73174	6.83E-01;5.38E-01;4.59E-01;1.47E-01	6460;43242;53694;68984	5.99E-01;4.32E-01;3.99E-01;2.49E-01
Mtss1	-0.00889272	-0.61;-0.2;0.22;0.55	0.497885	ascending	22356;33369;45481;54208	6.68E-01;4.95E-01;4.49E-01;3.79E-01	25426;34153;46265;57278	5.72E-01;4.83E-01;4.44E-01;3.95E-01
Septin2	-0.00878225	-0.63;-0.21;0.05;0.76	0.484732	ascending	21868;33124;40558;58884	5.86E-01;5.24E-01;4.51E-01;3.77E-01	20750;39076;46510;57766	5.58E-01;4.80E-01;4.26E-01;3.75E-01
Nip7	-0.0086654	-1.3;-1.15;-0.1;2.51	0.568181	ascending	9336;11500;36216;77137	1.04E+00;6.88E-01;4.91E-01;5.53E-02	2497;43418;68134;70298	9.43E-01;4.42E-01;4.33E-01;2.17E-01
Gpr45	-0.00859304	-1.0;-0.65;0.8;0.82	0.475945	ascending	13911;21388;59898;60138	6.35E-01;4.88E-01;4.06E-01;3.75E-01	19496;19736;58246;65723	6.81E-01;3.76E-01;3.75E-01;3.34E-01
Pacrg	-0.00852424	-0.64;0.1;0.15;0.35	0.544222	ascending	21741;42080;43331;49131	8.39E-01;5.32E-01;4.29E-01;3.77E-01	30503;36303;37554;57893	6.54E-01;5.54E-01;4.44E-01;4.33E-01
Fpr-rs3	-0.0084467	-2.28;-0.16;1.16;1.25	0.541583	ascending	1995;34329;66512;67937	1.03E+00;4.43E-01;4.16E-01;2.76E-01	11697;13122;45305;77639	9.44E-01;4.98E-01;4.38E-01;4.41E-02
Gdf7	-0.00843775	-1.21;-0.74;0.71;1.2	0.456225	ascending	10498;19366;57988;67239	6.92E-01;4.62E-01;3.77E-01;2.94E-01	12395;21646;60268;69136	6.29E-01;4.26E-01;3.75E-01;2.46E-01
Fgf4	-0.00838494	-1.47;0.04;0.35;1.04	0.450782	ascending	7198;40465;49089;64458	5.65E-01;4.44E-01;4.26E-01;3.67E-01	15176;30545;39169;72436	6.16E-01;4.74E-01;3.93E-01;1.65E-01
Olfr112	-0.00822858	-1.47;-0.56;-0.36;2.35	0.53022	ascending	7220;23734;29057;76608	9.09E-01;5.81E-01;5.64E-01;6.73E-02	3026;50577;55900;72414	8.69E-01;4.92E-01;3.85E-01;1.65E-01
Psmd10	-0.00819386	-0.88;-0.36;0.41;0.8	0.450361	ascending	16243;28893;50609;59886	4.95E-01;4.94E-01;4.27E-01;3.86E-01	19748;29025;50741;63391	4.92E-01;4.25E-01;3.96E-01;3.75E-01
Sdcbp2	-0.00818867	-0.68;-0.66;0.0;1.3	0.472601	ascending	20781;21339;39076;68567	6.37E-01;6.19E-01;3.75E-01;2.60E-01	11067;40480;58295;58853	5.25E-01;4.50E-01;4.26E-01;3.76E-01
NO_SITE_175	-0.00798905	-1.22;-1.17;0.34;2.01	0.51854	ascending	10442;11167;48704;75086	1.06E+00;4.63E-01;4.49E-01;1.02E-01	4548;30930;68467;69192	7.18E-01;4.70E-01;4.48E-01;2.44E-01
N4bp1	-0.00797901	-1.4;-0.43;-0.19;1.98	0.47867	ascending	8069;27073;33699;74914	7.57E-01;5.31E-01;5.20E-01;1.06E-01	4720;45935;52561;71565	7.05E-01;4.47E-01;4.08E-01;1.86E-01
Idh3g	-0.00771899	-0.76;0.18;0.26;0.3	0.546884	ascending	18836;44162;46374;47601	8.94E-01;4.82E-01;4.36E-01;3.76E-01	32033;33260;35472;60798	7.08E-01;4.69E-01;4.64E-01;4.50E-01
Fam78a	-0.00770414	-1.03;0.19;0.31;0.5	0.503634	ascending	13458;44416;47844;53066	7.05E-01;4.61E-01;4.38E-01;4.11E-01	26568;31790;35218;66176	7.14E-01;4.62E-01;4.04E-01;3.22E-01
Olfr221	-0.00759293	-2.25;0.29;0.4;1.52	0.522817	ascending	2109;47477;50432;71225	1.01E+00;4.59E-01;4.29E-01;1.94E-01	8409;29202;32157;77525	8.04E-01;5.20E-01;4.90E-01;4.66E-02
Pak3	-0.00756288	-1.07;-0.54;0.07;1.51	0.440798	ascending	12699;24244;41084;71130	5.75E-01;5.70E-01;4.22E-01;1.96E-01	8504;38550;55390;66935	5.17E-01;4.27E-01;3.87E-01;3.02E-01
Fmn1	-0.00739492	-1.19;0.07;0.45;0.64	0.474436	ascending	10877;41157;51743;56323	6.02E-01;4.54E-01;4.27E-01;4.15E-01	23311;27891;38477;68757	6.32E-01;5.08E-01;3.83E-01;2.55E-01
Pcdhga7	-0.007334	-0.85;0.02;0.03;0.77	0.480313	ascending	16936;39879;40059;59144	5.97E-01;5.17E-01;4.26E-01;3.82E-01	20490;39575;39755;62698	6.03E-01;4.26E-01;4.15E-01;3.75E-01
Relt	-0.0072868	-1.06;-0.04;0.28;0.79	0.455498	ascending	12965;37803;47088;59547	5.05E-01;4.71E-01;4.28E-01;4.18E-01	20087;32546;41831;66669	5.60E-01;4.55E-01;3.75E-01;3.09E-01
Dglucy	-0.00728033	-2.52;0.48;0.88;1.13	0.602751	ascending	1351;52496;61350;66057	1.19E+00;5.19E-01;3.77E-01;3.25E-01	13577;18284;27138;78283	9.81E-01;7.26E-01;4.10E-01;2.97E-02
Pxmp4	-0.00726875	-0.62;-0.27;0.03;0.84	0.47957	ascending	22164;31268;40074;60530	5.96E-01;4.76E-01;4.67E-01;3.78E-01	19104;39560;48366;57470	5.67E-01;4.54E-01;4.26E-01;3.75E-01
Olfr792	-0.00702755	-1.35;-0.49;0.58;1.23	0.432308	ascending	8696;25632;54830;67612	5.44E-01;5.10E-01;3.91E-01;2.84E-01	12022;24804;54002;70938	5.59E-01;4.32E-01;3.96E-01;2.01E-01
Olfr1349	-0.00701793	-0.87;-0.5;-0.08;1.42	0.457476	ascending	16460;25331;36714;70113	6.75E-01;5.49E-01;3.84E-01;2.21E-01	9521;42920;54303;63174	4.86E-01;4.31E-01;4.02E-01;3.94E-01
Zc4h2	-0.00701623	-0.57;-0.22;0.32;0.44	0.512287	ascending	23371;32795;48272;51477	7.58E-01;4.55E-01;4.53E-01;3.83E-01	28157;31362;46839;56263	6.03E-01;4.75E-01;4.66E-01;4.18E-01
Nipbl	-0.00700405	-1.93;-0.59;0.77;1.73	0.482772	ascending	3545;22868;59140;73142	8.09E-01;6.00E-01;3.75E-01;1.48E-01	6492;20494;56766;76089	6.59E-01;5.97E-01;3.81E-01;7.91E-02
Bbs5	-0.00694654	-0.41;-0.28;-0.15;0.82	0.524915	ascending	27618;31014;34705;60102	7.29E-01;4.89E-01;4.69E-01;4.13E-01	19532;44929;48620;52016	7.40E-01;4.50E-01;4.40E-01;3.75E-01
Tbcc	-0.0069133	-1.02;0.18;0.38;0.43	0.512226	ascending	13579;44328;49958;51183	7.68E-01;4.37E-01;4.34E-01;4.10E-01	28451;29676;35306;66055	7.12E-01;4.84E-01;4.21E-01;3.25E-01
Zfp62	-0.00675758	-1.01;-0.5;0.39;1.1	0.432987	ascending	13763;25156;50049;65521	5.53E-01;4.33E-01;4.08E-01;3.39E-01	14113;29585;54478;65871	4.85E-01;4.04E-01;3.93E-01;3.30E-01
Rnf32	-0.00667642	-2.09;0.17;0.34;1.55	0.493442	ascending	2750;43866;48876;71538	9.05E-01;4.47E-01;4.35E-01;1.86E-01	8096;30758;35768;76884	7.00E-01;5.30E-01;4.72E-01;6.10E-02
Mras	-0.00658675	-0.66;-0.02;0.05;0.61	0.503267	ascending	21182;38345;40574;55599	6.24E-01;5.86E-01;4.27E-01;3.76E-01	24035;39060;41289;58452	5.71E-01;5.37E-01;4.26E-01;3.86E-01
Adm	-0.00658109	-0.42;0.03;0.1;0.26	0.58138	ascending	27372;40045;42135;46497	9.35E-01;5.54E-01;4.26E-01;4.10E-01	33137;37499;39589;52262	7.32E-01;6.07E-01;4.80E-01;4.29E-01
Cabs1	-0.00637256	-2.87;-0.13;1.1;1.88	0.593296	ascending	798;35155;65503;74244	1.41E+00;4.38E-01;4.03E-01;1.22E-01	5390;14131;44479;78836	8.93E-01;6.59E-01;5.12E-01;1.75E-02
Timp2	-0.00616818	-1.45;-0.98;0.47;1.93	0.490056	ascending	7477;14374;52214;74584	8.82E-01;5.54E-01;4.11E-01;1.14E-01	5050;27420;65260;72157	6.81E-01;5.15E-01;4.01E-01;1.71E-01
Pnpla2	-0.0061481	-0.9;-0.3;-0.03;1.2	0.448673	ascending	15791;30581;38246;67218	6.38E-01;4.74E-01;3.89E-01;2.94E-01	12416;41388;49053;63843	4.45E-01;4.27E-01;4.26E-01;3.84E-01
Abcb10	-0.0057617	-0.87;-0.35;0.2;0.99	0.442398	ascending	16469;29297;44941;63532	5.04E-01;4.89E-01;3.92E-01;3.84E-01	16102;34693;50337;63165	4.40E-01;4.30E-01;4.02E-01;3.86E-01
Zscan10	-0.00573503	-0.58;-0.57;0.47;0.66	0.493036	ascending	23297;23376;52212;56693	5.90E-01;5.88E-01;4.11E-01;3.83E-01	22941;27422;56258;56337	6.01E-01;5.14E-01;3.83E-01;3.81E-01
Tex15	-0.00569649	-1.82;0.18;0.74;0.88	0.502006	ascending	4233;44153;58628;61372	7.44E-01;4.53E-01;4.36E-01;3.76E-01	18262;21006;35481;75401	7.07E-01;6.45E-01;3.77E-01;9.49E-02
Ccl8	-0.00563374	-0.99;-0.37;0.57;0.76	0.452926	ascending	14242;28602;54677;59031	5.20E-01;4.98E-01;4.02E-01;3.92E-01	20603;24957;51032;65392	5.56E-01;4.22E-01;3.75E-01;3.42E-01
Thtpa	-0.00549419	-0.82;-0.6;0.01;1.39	0.455846	ascending	17548;22696;39446;69737	6.10E-01;6.04E-01;3.79E-01;2.31E-01	9897;40188;56938;62086	4.76E-01;4.32E-01;4.26E-01;3.80E-01
Iqcc	-0.00549043	-0.45;-0.2;0.3;0.33	0.544164	ascending	26581;33220;47537;48592	8.58E-01;4.65E-01;4.50E-01;4.04E-01	31042;32097;46414;53053	7.06E-01;4.81E-01;4.59E-01;4.51E-01
Acad11	-0.00527477	-0.64;-0.09;0.11;0.6	0.498402	ascending	21792;36314;42348;55305	6.33E-01;5.50E-01;4.33E-01;3.77E-01	24329;37286;43320;57842	5.55E-01;5.32E-01;4.29E-01;3.88E-01
Myf6	-0.00526653	-1.08;-0.09;0.13;1.02	0.443823	ascending	12476;36523;42899;64042	5.40E-01;4.32E-01;4.25E-01;3.79E-01	15592;36735;43111;67158	5.36E-01;4.31E-01;3.90E-01;2.96E-01
Lmntd1	-0.00525098	-1.08;-0.12;0.26;0.93	0.441666	ascending	12532;35486;46411;62342	4.81E-01;4.36E-01;4.25E-01;4.24E-01	17292;33223;44148;67102	5.18E-01;4.50E-01;3.80E-01;2.97E-01
Cplx2	-0.00521204	-0.65;-0.17;0.21;0.59	0.490517	ascending	21532;34115;44958;55170	6.38E-01;5.04E-01;4.44E-01;3.77E-01	24464;34676;45519;58102	5.48E-01;4.95E-01;4.41E-01;3.89E-01
Ubqln3	-0.00515401	-1.0;-0.55;0.59;0.95	0.446768	ascending	13978;23826;55024;62757	5.79E-01;4.14E-01;4.05E-01;3.90E-01	16877;24610;55808;65656	5.63E-01;3.85E-01;3.82E-01;3.35E-01
Ankrd26	-0.00514371	-1.08;-0.02;0.0;1.07	0.454822	ascending	12610;38558;39113;65032	6.18E-01;4.27E-01;4.23E-01;3.52E-01	14602;40444;41076;67024	5.75E-01;4.26E-01;3.99E-01;2.99E-01
Fhl5	-0.00513173	-0.59;-0.44;-0.02;1.04	0.476979	ascending	22797;26700;38454;64401	6.33E-01;5.26E-01;3.81E-01;3.69E-01	15233;41180;52934;56837	5.86E-01;4.27E-01;4.05E-01;3.93E-01
Lmo1	-0.00506279	-1.48;-0.7;0.92;1.25	0.473477	ascending	7094;20240;62187;67842	6.66E-01;5.70E-01;3.80E-01;2.78E-01	11792;17447;59394;72540	7.55E-01;4.36E-01;3.75E-01;1.62E-01
P2ry10	-0.00493051	-1.02;-0.41;0.66;0.75	0.457298	ascending	13629;27698;56710;58741	5.29E-01;5.10E-01;4.09E-01;3.81E-01	20893;22924;51936;66005	5.98E-01;4.13E-01;3.75E-01;3.26E-01
Tyr	-0.0048968	-0.66;-0.25;0.21;0.69	0.476962	ascending	21136;31821;44950;57482	5.66E-01;5.04E-01;4.62E-01;3.76E-01	22152;34684;47813;58498	5.36E-01;4.61E-01;4.41E-01;3.78E-01
Lpin3	-0.00485984	-1.3;-0.61;0.91;0.97	0.469461	ascending	9340;22524;62033;63248	6.08E-01;4.91E-01;4.00E-01;3.79E-01	16386;17601;57110;70294	7.50E-01;3.85E-01;3.80E-01;2.17E-01
Rubcnl	-0.0044236	-1.4;-0.45;0.22;1.61	0.431498	ascending	8111;26666;45360;72107	5.30E-01;5.26E-01;4.97E-01;1.72E-01	7527;34274;52968;71523	5.52E-01;4.43E-01;4.04E-01;1.87E-01
Slc10a1	-0.00440942	-0.77;-0.16;-0.07;0.98	0.470476	ascending	18752;34398;37009;63395	6.68E-01;4.42E-01;3.96E-01;3.76E-01	16239;42625;45236;60882	4.99E-01;4.66E-01;4.30E-01;3.86E-01
Dsg2	-0.00436466	-0.7;-0.26;0.27;0.67	0.473056	ascending	20213;31693;46861;57026	5.80E-01;4.74E-01;4.63E-01;3.75E-01	22608;32773;47941;59421	5.09E-01;4.59E-01;4.54E-01;3.80E-01
Lrrk2	-0.00419975	-0.92;-0.81;0.37;1.34	0.45472	ascending	15555;17773;49705;69052	7.44E-01;4.37E-01;3.90E-01;2.48E-01	10582;29929;61861;64079	4.81E-01;4.60E-01;3.78E-01;3.78E-01
Mxra8	-0.00417043	-0.66;-0.65;-0.09;1.38	0.480881	ascending	21217;21376;36600;69607	6.78E-01;6.36E-01;3.76E-01;2.34E-01	10027;43034;58258;58417	5.38E-01;4.73E-01;4.32E-01;3.76E-01
Dnm2	-0.0041434	-0.79;-0.1;0.0;0.88	0.469204	ascending	18139;36162;39301;61359	6.13E-01;4.53E-01;4.33E-01;3.77E-01	18275;40333;43472;61495	5.29E-01;4.49E-01;4.26E-01;3.77E-01
Creld1	-0.00414171	-1.21;-0.06;0.5;0.75	0.45556	ascending	10589;37413;52966;58738	5.29E-01;4.60E-01;4.29E-01;4.04E-01	20896;26668;42221;69045	5.53E-01;5.26E-01;3.76E-01;2.48E-01
Kcng3	-0.00408484	-0.95;-0.28;0.05;1.16	0.44019	ascending	14864;31160;40592;66572	5.85E-01;4.68E-01;3.96E-01;3.11E-01	13062;39042;48474;64770	4.52E-01;4.26E-01;4.16E-01;3.59E-01
Arhgef12	-0.00404332	-0.66;-0.05;0.06;0.64	0.497351	ascending	21209;37644;40761;56282	6.03E-01;5.82E-01;4.29E-01;3.76E-01	23352;38873;41990;58425	5.57E-01;5.38E-01;4.26E-01;3.83E-01
Cngb1	-0.0039708	-0.99;-0.49;-0.04;1.5	0.448424	ascending	14171;25560;37861;71023	6.47E-01;5.45E-01;4.03E-01;1.99E-01	8611;41773;54074;65463	5.13E-01;4.28E-01;3.96E-01;3.40E-01
Pcif1	-0.00388177	-1.27;0.36;0.4;0.5	0.524435	ascending	9713;49267;50408;52880	7.11E-01;4.81E-01;4.76E-01;4.29E-01	26754;29226;30367;69921	8.63E-01;4.90E-01;4.05E-01;2.26E-01
Ptov1	-0.00387216	-0.75;-0.27;0.08;0.93	0.458816	ascending	19169;31347;41349;62388	5.70E-01;4.66E-01;4.24E-01;3.75E-01	17246;38285;48287;60465	4.78E-01;4.55E-01;4.27E-01;3.80E-01
Celf1	-0.00384167	-0.52;-0.49;-0.27;1.26	0.509403	ascending	24771;25393;31431;68102	8.27E-01;5.48E-01;3.91E-01;2.72E-01	11532;48203;54241;54863	6.47E-01;4.65E-01;4.41E-01;3.95E-01
Arrdc3	-0.00383382	-1.12;0.06;0.39;0.65	0.471153	ascending	11881;40987;50091;56681	5.91E-01;4.35E-01;4.33E-01;4.27E-01	22953;29543;38647;67753	6.28E-01;4.86E-01;3.81E-01;2.81E-01
Hp	-0.00382036	-0.91;-0.76;-0.62;2.27	0.594498	ascending	15744;18813;22163;76318	1.21E+00;7.09E-01;3.89E-01;7.39E-02	3316;57471;60821;63890	8.34E-01;6.16E-01;3.83E-01;3.76E-01
Fzd6	-0.00381616	-1.64;-0.32;0.16;1.79	0.447867	ascending	5558;30101;43584;73620	6.48E-01;5.27E-01;4.79E-01;1.36E-01	6014;36050;49533;74076	6.22E-01;4.39E-01;4.34E-01;1.26E-01
Zfp296	-0.00376041	-0.98;-0.39;0.38;0.96	0.435618	ascending	14395;28234;49997;63056	5.03E-01;4.34E-01;4.05E-01;4.01E-01	16578;29637;51400;65239	4.85E-01;4.19E-01;3.84E-01;3.46E-01
Trim40	-0.00363936	-0.86;-0.42;0.62;0.64	0.470696	ascending	16710;27262;55942;56426	5.98E-01;5.17E-01;3.85E-01;3.83E-01	23208;23692;52372;62924	5.82E-01;4.09E-01;4.09E-01;3.82E-01
Plbd2	-0.00337464	-0.81;-0.09;0.18;0.7	0.471537	ascending	17839;36556;44367;57607	5.62E-01;5.14E-01;4.32E-01;3.78E-01	22027;35267;43078;61795	5.37E-01;4.41E-01;4.37E-01;3.78E-01
Chrnb1	-0.0033433	-1.22;-0.2;0.26;1.14	0.427778	ascending	10390;33322;46611;66269	4.78E-01;4.65E-01;4.49E-01;3.19E-01	13365;33023;46312;69244	4.83E-01;4.52E-01;4.12E-01;2.43E-01
Nfyc	-0.00329202	-1.33;-0.59;0.51;1.4	0.432687	ascending	8925;23011;53128;69835	5.96E-01;5.03E-01;4.03E-01;2.28E-01	9799;26506;56623;70709	5.29E-01;4.79E-01;3.81E-01;2.06E-01
Chrnd	-0.00328281	-1.0;0.21;0.24;0.53	0.503987	ascending	14039;45058;46063;53711	6.84E-01;4.86E-01;4.41E-01;4.04E-01	25923;33571;34576;65595	7.32E-01;4.48E-01;3.98E-01;3.37E-01
Tor1a	-0.00317557	-1.64;-0.52;0.55;1.59	0.444223	ascending	5620;24650;54237;71982	6.45E-01;5.62E-01;3.95E-01;1.75E-01	7652;25397;54984;74014	5.48E-01;5.47E-01;3.90E-01;1.27E-01
Mroh6	-0.00301859	-1.73;-0.12;0.91;0.92	0.484358	ascending	4866;35701;62118;62211	6.94E-01;4.35E-01;4.29E-01;3.79E-01	17423;17516;43933;74768	7.53E-01;5.21E-01;3.80E-01;1.10E-01
Sec14l3	-0.00298939	-0.35;-0.22;-0.11;0.66	0.540961	ascending	29270;32756;35958;56836	6.95E-01;5.86E-01;4.54E-01;4.30E-01	22798;43676;46878;50364	7.96E-01;4.74E-01;4.34E-01;3.81E-01
Vps36	-0.00295416	-1.74;-1.11;1.12;1.73	0.565101	ascending	4799;11991;65755;73160	1.01E+00;6.99E-01;4.06E-01;1.47E-01	6474;13879;67643;74835	9.06E-01;5.98E-01;4.33E-01;1.08E-01
Hspb3	-0.00286668	-1.47;-0.13;0.71;0.88	0.457591	ascending	7178;35226;57985;61469	5.66E-01;4.50E-01;4.38E-01;3.77E-01	18165;21649;44408;72456	6.29E-01;5.13E-01;3.77E-01;1.64E-01
Spta1	-0.00284597	-0.94;-0.85;-0.28;2.05	0.52557	ascending	15124;16929;31116;75323	8.37E-01;7.74E-01;3.94E-01;9.67E-02	4311;48518;62705;64510	7.37E-01;4.68E-01;3.82E-01;3.66E-01
H2-Oa	-0.00271293	-0.22;-0.11;0.12;0.2	0.61272	ascending	32748;35807;42466;44936	9.94E-01;5.48E-01;4.74E-01;4.35E-01	34698;37168;43827;46886	9.20E-01;5.23E-01;5.04E-01;4.30E-01
Nkap	-0.00264222	-1.87;-0.77;0.73;1.9	0.494879	ascending	3893;18759;58250;74395	7.74E-01;7.11E-01;3.76E-01;1.18E-01	5239;21384;60875;75741	6.68E-01;6.35E-01;3.76E-01;8.70E-02
Man2a2	-0.00264062	-0.57;-0.21;0.18;0.59	0.496925	ascending	23351;33002;44357;55122	6.39E-01;5.14E-01;4.52E-01;3.83E-01	24512;35277;46632;56283	6.03E-01;4.78E-01;4.37E-01;3.89E-01
Cdca5	-0.00263068	-1.58;-0.66;-0.23;2.46	0.528469	ascending	6091;21143;32421;77002	7.96E-01;6.42E-01;6.18E-01;5.84E-02	2632;47213;58491;73543	9.23E-01;4.56E-01;3.76E-01;1.38E-01
Nudc	-0.00254079	-1.55;-0.68;0.17;2.05	0.468765	ascending	6382;20646;43991;75314	6.55E-01;6.03E-01;5.20E-01;9.69E-02	4320;35643;58988;73252	7.36E-01;4.36E-01;3.75E-01;1.45E-01
Brpf3	-0.00244759	-1.26;-0.58;0.22;1.62	0.435336	ascending	9821;23099;45313;72189	5.94E-01;4.98E-01;4.78E-01;1.70E-01	7445;34321;56535;69813	5.55E-01;4.43E-01;3.82E-01;2.29E-01
Defb28	-0.00229956	-0.8;-0.0;0.33;0.47	0.497832	ascending	17936;39009;48436;52175	7.35E-01;4.53E-01;4.26E-01;3.78E-01	27459;31198;40625;61698	5.85E-01;4.68E-01;4.43E-01;4.11E-01
Ppdpf	-0.00223382	-0.33;-0.18;0.0;0.49	0.552205	ascending	29825;33995;39270;52792	7.14E-01;6.14E-01;4.45E-01;4.36E-01	26842;40364;45639;49809	8.15E-01;4.93E-01;4.26E-01;4.06E-01
Krt35	-0.00221287	-0.45;-0.22;-0.05;0.72	0.515281	ascending	26519;32727;37550;58033	6.54E-01;5.50E-01;4.54E-01;4.03E-01	21601;42084;46907;53115	7.04E-01;4.74E-01;4.29E-01;3.77E-01
Atg10	-0.0021634	-1.28;-0.71;0.51;1.48	0.441478	ascending	9592;20019;53113;70736	6.73E-01;4.84E-01;4.03E-01;2.06E-01	8898;26521;59615;70042	5.29E-01;5.04E-01;3.75E-01;2.23E-01
Adgrf5	-0.00208957	-1.33;0.1;0.31;0.91	0.455843	ascending	8965;41965;47986;62023	5.02E-01;4.59E-01;4.34E-01;4.28E-01	17611;31648;37669;70669	6.51E-01;4.63E-01;3.79E-01;2.07E-01
Sin3b	-0.00205453	-2.26;-0.8;1.07;1.99	0.565567	ascending	2047;17944;64920;74962	1.02E+00;7.38E-01;3.97E-01;1.05E-01	4672;14714;61690;77587	8.66E-01;7.08E-01;3.78E-01;4.52E-02
Dop1a	-0.00189874	-0.69;-0.4;-0.02;1.1	0.46355	ascending	20459;27926;38449;65510	6.33E-01;5.07E-01;3.75E-01;3.39E-01	14124;41185;51708;59175	5.16E-01;4.27E-01;4.16E-01;4.03E-01
Spz1	-0.00173583	-1.34;-0.1;0.51;0.93	0.441964	ascending	8786;36190;53218;62357	5.08E-01;4.33E-01;4.25E-01;4.02E-01	17277;26416;43444;70848	5.30E-01;5.30E-01;3.80E-01;2.03E-01
Rtp4	-0.00166466	-0.5;-0.34;-0.15;0.98	0.500784	ascending	25291;29368;34866;63360	7.24E-01;4.88E-01;3.97E-01;3.94E-01	16274;44768;50266;54343	6.64E-01;4.39E-01;4.31E-01;3.85E-01
Kcnip4	-0.00165736	-1.92;-0.02;0.36;1.57	0.463071	ascending	3596;38433;49384;71752	8.03E-01;4.41E-01;4.27E-01;1.81E-01	7882;30250;41201;76038	5.73E-01;5.38E-01;4.78E-01;8.03E-02
Pcdhb14	-0.00165156	-0.99;-0.38;-0.05;1.4	0.444547	ascending	14207;28459;37746;69905	6.50E-01;5.00E-01;4.03E-01;2.26E-01	9729;41888;51175;65427	4.81E-01;4.28E-01;4.21E-01;3.41E-01
Zxdc	-0.00162836	-1.84;-0.62;1.19;1.27	0.51649	ascending	4092;22112;67018;68170	7.56E-01;6.17E-01;4.23E-01;2.70E-01	11464;12616;57522;75542	9.72E-01;4.42E-01;3.78E-01;9.16E-02
Islr	-0.00148857	-0.75;-0.63;0.2;1.17	0.452558	ascending	19188;22020;44708;66715	6.20E-01;5.08E-01;3.75E-01;3.07E-01	12919;34926;57614;60446	4.79E-01;4.39E-01;4.18E-01;3.78E-01
Vmn1r67	-0.00143121	-0.46;-0.31;-0.2;0.95	0.513819	ascending	26391;30387;33384;62874	7.67E-01;4.76E-01;4.10E-01;4.02E-01	16760;46250;49247;53243	6.99E-01;4.49E-01;4.42E-01;3.83E-01
Il1f8	-0.00140907	-1.06;-0.74;0.43;1.36	0.442894	ascending	12974;19327;51245;69336	6.93E-01;4.20E-01;4.18E-01;2.41E-01	10298;28389;60307;66660	5.01E-01;4.67E-01;3.75E-01;3.09E-01
Ms4a4b	-0.00137325	-0.24;-0.21;0.21;0.24	0.593827	ascending	32070;33058;45119;45869	9.58E-01;5.01E-01;4.64E-01;4.51E-01	33765;34515;46576;47564	8.95E-01;4.89E-01;4.79E-01;4.41E-01
Kbtbd11	-0.00124527	-0.86;-0.56;0.44;0.98	0.445297	ascending	16673;23648;51367;63378	5.82E-01;4.19E-01;3.97E-01;3.83E-01	16256;28267;55986;62961	5.02E-01;4.08E-01;3.85E-01;3.84E-01
Atm	-0.00115683	-0.71;0.06;0.22;0.42	0.518156	ascending	20142;40905;45439;50971	7.75E-01;4.96E-01;4.27E-01;3.75E-01	28663;34195;38729;59492	6.26E-01;5.07E-01;4.43E-01;4.23E-01
Sema6a	-0.00107142	-1.38;-0.17;0.62;0.93	0.443916	ascending	8362;34143;55856;62326	5.21E-01;4.44E-01;4.26E-01;3.85E-01	17308;23778;45491;71272	5.80E-01;4.95E-01;3.80E-01;1.93E-01
Olfr813	-0.00102183	-1.18;-0.33;0.64;0.87	0.444034	ascending	11030;29686;56293;61160	4.84E-01;4.59E-01;4.51E-01;3.83E-01	18474;23341;49948;68604	5.89E-01;4.34E-01;3.76E-01;2.59E-01
Myo9b	-0.00095183	-0.43;-0.31;-0.23;0.97	0.520121	ascending	26998;30203;32544;63138	7.92E-01;4.78E-01;4.07E-01;4.03E-01	16496;47090;49431;52636	7.19E-01;4.55E-01;4.40E-01;3.84E-01
Arrdc1	-0.00069126	-0.79;-0.06;0.05;0.79	0.47342	ascending	18294;37391;40600;59634	5.85E-01;5.02E-01;4.29E-01;3.77E-01	20000;39034;42243;61340	5.52E-01;4.53E-01;4.26E-01;3.75E-01
G6pc	-0.000434783	-1.1;-0.42;-0.06;1.57	0.445433	ascending	12296;27469;37412;71695	6.58E-01;5.14E-01;4.28E-01;1.82E-01	7939;42222;52165;67338	5.36E-01;4.29E-01;4.11E-01;2.91E-01
Gpr143	-0.000350298	-0.98;-0.73;0.64;1.07	0.455816	ascending	14347;19544;56336;64992	6.87E-01;4.01E-01;3.83E-01;3.53E-01	14642;23298;60090;65287	5.90E-01;3.98E-01;3.75E-01;3.45E-01
Pttg1ip	-0.000122041	-0.66;0.07;0.2;0.39	0.528254	ascending	21212;41223;44717;50185	8.02E-01;5.08E-01;4.27E-01;3.76E-01	29449;34917;38411;58422	6.34E-01;5.38E-01;4.39E-01;4.32E-01
Ifrd1	-4.73748e-05	-0.6;-0.26;0.33;0.53	0.495225	ascending	22639;31601;48550;53654	6.86E-01;4.64E-01;4.51E-01;3.80E-01	25980;31084;48033;56995	5.81E-01;4.69E-01;4.58E-01;3.99E-01
INACTIVE_4T_20	0	0	0.308861	ascending	39105	0.309	40399	0.295
INACTIVE_4T_17	0	0	0.308605	ascending	39128	0.309	40427	0.294
Kifc3	1.86785e-05	-0.48;-0.37;0.38;0.47	0.515268	ascending	25718;28737;49851;52226	7.33E-01;4.96E-01;4.35E-01;3.97E-01	27408;29783;50897;53916	6.78E-01;4.83E-01;4.24E-01;4.11E-01
Olfr558	7.2073e-05	-0.81;-0.24;0.42;0.62	0.46828	ascending	17910;32105;51049;55928	6.14E-01;4.59E-01;4.22E-01;3.78E-01	23706;28585;47529;61724	4.98E-01;4.65E-01;4.43E-01;3.85E-01
Abhd14a	0.000143889	-0.6;0.03;0.26;0.31	0.543031	ascending	22744;40072;46547;47797	8.87E-01;4.79E-01;4.26E-01;3.80E-01	31837;33087;39562;56890	6.08E-01;5.84E-01;4.61E-01;4.51E-01
Soat1	0.00014767	-1.08;-0.97;0.69;1.36	0.479414	ascending	12580;14483;57406;69395	8.77E-01;4.23E-01;3.79E-01;2.39E-01	10239;22228;65151;67054	6.15E-01;4.68E-01;4.00E-01;2.99E-01
Fam180a	0.00015773	-0.33;-0.26;-0.01;0.6	0.538877	ascending	29811;31512;38699;55471	6.28E-01;6.27E-01;4.65E-01;4.36E-01	24163;40935;48122;49823	8.15E-01;4.57E-01;4.27E-01;3.87E-01
BC016579	0.000164803	-0.77;-0.13;0.04;0.86	0.466659	ascending	18748;35277;40283;61055	5.92E-01;4.61E-01;4.37E-01;3.76E-01	18579;39351;44357;60886	5.14E-01;4.66E-01;4.26E-01;3.76E-01
Krtap8-1	0.00024444	-0.64;0.01;0.27;0.36	0.527843	ascending	21648;39602;46720;49328	8.32E-01;4.76E-01;4.26E-01;3.77E-01	30306;32914;40032;57986	5.97E-01;5.51E-01;4.52E-01;4.42E-01
Nts	0.000328151	-0.64;0.13;0.23;0.27	0.555367	ascending	21746;42963;45722;46857	9.21E-01;4.92E-01;4.31E-01;3.77E-01	32777;33912;36671;57888	6.76E-01;5.54E-01;4.74E-01;4.45E-01
Tsku	0.000334208	-1.64;0.38;0.62;0.64	0.527293	ascending	5632;49760;55811;56435	6.44E-01;5.98E-01;4.82E-01;3.85E-01	23199;23823;29874;74002	8.80E-01;5.79E-01;3.82E-01;1.27E-01
Cacng8	0.000451071	-1.63;-0.57;-0.45;2.65	0.569003	ascending	5641;23531;26663;77504	1.00E+00;6.43E-01;5.85E-01;4.71E-02	2130;52971;56103;73993	1.01E+00;5.26E-01;3.84E-01;1.28E-01
Zfp493	0.000498851	-0.54;-0.16;-0.06;0.77	0.501242	ascending	24066;34318;37249;59235	6.62E-01;5.14E-01;4.43E-01;3.86E-01	20399;42385;45316;55568	6.25E-01;4.98E-01;4.30E-01;3.75E-01
Cdc14b	0.000504491	-0.3;-0.18;0.22;0.26	0.580402	ascending	30610;33880;45260;46571	9.32E-01;4.99E-01;4.45E-01;4.45E-01	33063;34374;45754;49024	8.43E-01;4.91E-01;4.79E-01;4.42E-01
Lhx2	0.000860029	-0.24;-0.07;-0.03;0.34	0.596544	ascending	32265;36910;38128;48877	8.48E-01;6.40E-01;4.67E-01;4.31E-01	30757;41506;42724;47369	9.02E-01;5.43E-01;4.47E-01;4.28E-01
Hgh1	0.000953389	-0.65;-0.63;0.08;1.21	0.464647	ascending	21374;22011;41358;67282	6.20E-01;5.70E-01;3.76E-01;2.93E-01	12352;38276;57623;58260	5.43E-01;4.27E-01;4.27E-01;3.78E-01
Eef1akmt4-ece2	0.000979073	-1.69;0.39;0.64;0.66	0.532769	ascending	5165;50215;56355;56771	6.73E-01;5.88E-01;4.87E-01;3.83E-01	22863;23279;29419;74469	8.96E-01;5.90E-01;3.81E-01;1.16E-01
Trappc4	0.00100573	-1.92;-0.56;0.96;1.52	0.489738	ascending	3625;23769;63021;71170	8.00E-01;5.80E-01;3.83E-01;1.95E-01	8464;16613;55865;76009	7.86E-01;5.18E-01;3.85E-01;8.09E-02
Gfap	0.00100871	-1.38;-0.05;0.07;1.36	0.44105	ascending	8363;37733;41117;69356	5.75E-01;5.21E-01;4.28E-01;2.40E-01	10278;38516;41901;71271	5.59E-01;4.67E-01;4.27E-01;1.93E-01
Tmem74	0.00101052	-1.41;-0.3;-0.26;1.97	0.484703	ascending	7952;30606;31604;74838	8.22E-01;5.36E-01;4.74E-01;1.08E-01	4796;48030;49028;71682	6.99E-01;4.64E-01;4.45E-01;1.83E-01
Cox8b	0.00103469	-0.66;-0.14;0.1;0.71	0.482199	ascending	21253;34938;41989;57809	5.57E-01;5.56E-01;4.39E-01;3.76E-01	21825;37645;44696;58381	5.39E-01;5.08E-01;4.29E-01;3.77E-01
POTENTIALLY_ACTIVE_14	0.00109204	0	0.307054	ascending	39268	0.307	40366	0.295
Pifo	0.00118844	-0.55;0.06;0.16;0.32	0.551465	ascending	24010;41017;43796;48281	8.69E-01;5.24E-01;4.27E-01;3.86E-01	31353;35838;38617;55624	6.29E-01;6.23E-01;4.55E-01;4.35E-01
Hck	0.00121209	-0.11;-0.07;0.06;0.12	0.655585	ascending	35933;37120;40791;42626	1.09E+00;5.81E-01;5.25E-01;4.30E-01	37008;38843;42514;43701	1.04E+00;5.47E-01;5.45E-01;4.26E-01
Pomgnt2	0.00124185	-0.93;-0.39;0.01;1.32	0.440107	ascending	15313;28055;39515;68790	6.09E-01;5.05E-01;3.92E-01;2.54E-01	10844;40119;51579;64321	4.55E-01;4.26E-01;4.17E-01;3.71E-01
Klk1b1	0.0012947	-0.65;-0.26;-0.16;1.06	0.482009	ascending	21509;31755;34534;64889	7.33E-01;4.62E-01;3.77E-01;3.56E-01	14745;45100;47879;58125	5.47E-01;4.60E-01;4.41E-01;3.97E-01
Mical3	0.00133184	-1.28;0.17;0.27;0.85	0.466478	ascending	9540;43964;46702;60825	4.86E-01;4.77E-01;4.68E-01;4.35E-01	18809;32932;35670;70094	7.02E-01;4.52E-01;3.76E-01;2.22E-01
Olfr322	0.00135357	-1.96;-0.64;0.87;1.73	0.494238	ascending	3363;21774;61207;73198	8.29E-01;6.26E-01;3.76E-01;1.46E-01	6436;18427;57860;76271	7.22E-01;6.00E-01;3.77E-01;7.49E-02
3110009E18Rik	0.0013928	-0.41;-0.24;0.19;0.46	0.530156	ascending	27571;32259;44586;51998	7.40E-01;5.10E-01;4.58E-01;4.12E-01	27636;35048;47375;52063	7.38E-01;4.67E-01;4.39E-01;4.13E-01
Ube2r2	0.00151017	-1.07;-0.16;0.35;0.89	0.438716	ascending	12794;34326;48942;61610	4.46E-01;4.46E-01;4.43E-01;4.20E-01	18024;30692;45308;66840	4.98E-01;4.73E-01;3.78E-01;3.04E-01
Aadacl2fm3	0.00154048	-0.61;0.0;0.27;0.35	0.53178	ascending	22401;39164;46759;48934	8.46E-01;4.76E-01;4.26E-01;3.79E-01	30700;32875;40597;57233	5.85E-01;5.74E-01;4.53E-01;4.46E-01
Olfr1128	0.00155588	-0.81;-0.46;0.03;1.24	0.44642	ascending	17864;26225;40156;67803	5.95E-01;5.34E-01;3.78E-01;2.79E-01	11831;39478;53409;61770	4.41E-01;4.36E-01;4.26E-01;4.01E-01
Vmn2r66	0.00176839	-0.43;-0.09;-0.09;0.62	0.535043	ascending	27088;36400;36508;55749	6.80E-01;6.19E-01;4.32E-01;4.08E-01	23885;43126;43234;52546	7.22E-01;5.34E-01;4.32E-01;3.85E-01
Olfr48	0.00184503	-0.55;-0.29;-0.01;0.85	0.486565	ascending	23891;30931;38826;60890	6.24E-01;4.70E-01;4.66E-01;3.86E-01	18744;40808;48703;55743	6.20E-01;4.49E-01;4.26E-01;3.76E-01
2610002M06Rik	0.00197173	-0.49;-0.26;-0.1;0.85	0.50214	ascending	25384;31713;36277;60935	6.86E-01;4.65E-01;4.63E-01;3.95E-01	18699;43357;47921;54250	6.67E-01;4.60E-01;4.33E-01;3.76E-01
Cstf2	0.00197859	-1.91;-0.26;0.7;1.48	0.460729	ascending	3662;31572;57684;70788	7.97E-01;4.64E-01;3.78E-01;2.05E-01	8846;21950;48062;75972	6.21E-01;5.06E-01;4.58E-01;8.18E-02
Hsf2bp	0.00198185	-1.85;0.1;0.85;0.9	0.500568	ascending	4044;42117;60823;61901	7.60E-01;4.38E-01;4.29E-01;3.76E-01	17733;18811;37517;75590	7.09E-01;6.55E-01;3.78E-01;9.05E-02
Cct8l1	0.0020352	-0.92;-0.6;-0.19;1.71	0.475935	ascending	15507;22640;33655;73061	7.59E-01;6.05E-01;3.91E-01;1.50E-01	6573;45979;56994;64127	5.93E-01;4.47E-01;3.80E-01;3.76E-01
Prepl	0.0021822	-1.62;-0.29;-0.11;2.03	0.476626	ascending	5789;30828;35737;75186	7.01E-01;6.35E-01;4.71E-01;9.98E-02	4448;43897;48806;73845	7.26E-01;4.48E-01;4.35E-01;1.31E-01
Ttll9	0.00238698	-0.8;-0.42;0.54;0.69	0.464076	ascending	18040;27277;53868;57528	5.65E-01;5.17E-01;3.97E-01;3.77E-01	22106;25766;52357;61594	5.41E-01;4.46E-01;4.10E-01;3.78E-01
Trem1	0.00243678	-1.65;-0.06;0.77;0.96	0.467409	ascending	5440;37331;59127;62906	6.56E-01;4.29E-01;4.10E-01;3.75E-01	16728;20507;42303;74194	6.59E-01;5.51E-01;3.83E-01;1.23E-01
Fstl5	0.00243944	-0.9;-0.29;0.09;1.11	0.439094	ascending	15873;30672;41722;65746	5.62E-01;4.73E-01;3.88E-01;3.33E-01	13888;37912;48962;63761	4.46E-01;4.28E-01;4.06E-01;3.86E-01
R3hcc1l	0.00247803	-1.89;-0.18;0.78;1.3	0.465794	ascending	3817;33752;59450;68537	7.81E-01;4.46E-01;3.75E-01;2.61E-01	11097;20184;45882;75817	6.68E-01;4.89E-01;4.49E-01;8.53E-02
Magi3	0.00261064	-1.12;0.06;0.32;0.75	0.460745	ascending	11811;40844;48257;58846	5.26E-01;4.55E-01;4.36E-01;4.27E-01	20788;31377;38790;67823	6.25E-01;4.66E-01;3.75E-01;2.79E-01
Htra4	0.00261446	-1.09;-0.81;0.44;1.47	0.447988	ascending	12319;17902;51437;70694	7.39E-01;4.27E-01;4.18E-01;2.07E-01	8940;28197;61732;67315	5.03E-01;5.03E-01;3.78E-01;2.92E-01
Smco1	0.00263239	-1.51;0.18;0.27;1.07	0.462354	ascending	6767;44279;46884;64948	5.84E-01;4.74E-01;4.37E-01;3.54E-01	14686;32750;35355;72867	7.11E-01;4.54E-01;3.98E-01;1.54E-01
Syndig1l	0.00268442	-0.98;-0.39;0.38;1.0	0.431774	ascending	14340;28208;49757;63752	5.03E-01;4.36E-01;4.01E-01;3.86E-01	15882;29877;51426;65294	4.82E-01;4.18E-01;3.88E-01;3.45E-01
Fblim1	0.00271989	-1.27;-0.27;0.53;1.02	0.430906	ascending	9755;31408;53626;64028	4.80E-01;4.66E-01;3.99E-01;3.79E-01	15606;26008;48226;69879	5.37E-01;4.55E-01;3.90E-01;2.27E-01
Plekhm3	0.00277706	-0.59;-0.46;0.35;0.7	0.479155	ascending	23029;26375;49026;57727	5.59E-01;5.31E-01;4.45E-01;3.81E-01	21907;30608;53259;56605	5.93E-01;4.74E-01;4.02E-01;3.78E-01
Mcemp1	0.00283576	-0.67;-0.01;0.03;0.66	0.495791	ascending	20900;38746;40136;56835	5.95E-01;5.86E-01;4.27E-01;3.76E-01	22799;39498;40888;58734	5.79E-01;5.29E-01;4.26E-01;3.81E-01
Tmem260	0.00312209	-2.29;-0.1;0.72;1.69	0.500829	ascending	1967;36017;58048;72843	1.04E+00;4.34E-01;3.77E-01;1.55E-01	6791;21586;43617;77667	6.30E-01;5.83E-01;5.27E-01;4.34E-02
Stc2	0.00315557	-1.77;0.1;0.74;0.93	0.484884	ascending	4625;42146;58619;62421	7.12E-01;4.29E-01;4.23E-01;3.76E-01	17213;21015;37488;75009	6.56E-01;6.45E-01;3.80E-01;1.04E-01
Rab11fip4	0.00317703	-1.32;-0.88;-0.31;2.52	0.554147	ascending	9086;16249;30357;77170	8.63E-01;8.01E-01;4.98E-01;5.46E-02	2464;49277;63385;70548	9.48E-01;4.76E-01;3.86E-01;2.10E-01
Fam228a	0.00327858	-1.16;-1.07;1.12;1.13	0.537541	ascending	11273;12652;65854;65971	9.70E-01;4.46E-01;4.07E-01;3.27E-01	13663;13780;66982;68361	9.11E-01;4.22E-01;4.09E-01;2.65E-01
Duox2	0.00358085	-1.78;-0.86;0.02;2.64	0.538775	ascending	4473;16788;39732;77473	7.80E-01;7.24E-01;6.04E-01;4.78E-02	2161;39902;62846;75161	1.00E+00;4.26E-01;3.82E-01;1.00E-01
Angptl7	0.00360175	-1.73;-0.81;1.07;1.49	0.508731	ascending	4874;17841;64904;70864	7.42E-01;6.93E-01;3.97E-01;2.03E-01	8770;14730;61793;74760	8.65E-01;5.08E-01;3.78E-01;1.10E-01
Fam216b	0.00368712	-0.97;-0.55;0.05;1.48	0.440639	ascending	14552;23978;40724;70759	5.83E-01;5.76E-01;3.99E-01;2.05E-01	8875;38910;55656;65082	5.05E-01;4.26E-01;3.86E-01;3.51E-01
D7Ertd443e	0.00385659	-1.13;-0.54;0.5;1.17	0.428755	ascending	11803;24282;53029;66781	5.69E-01;4.36E-01;4.04E-01;3.06E-01	12853;26605;55352;67831	5.27E-01;4.19E-01;3.88E-01;2.79E-01
Rsph1	0.00401966	-2.22;-0.2;0.47;1.97	0.489961	ascending	2210;33373;52194;74813	9.91E-01;4.49E-01;4.11E-01;1.08E-01	4821;27440;46261;77424	6.97E-01;5.14E-01;4.83E-01;4.89E-02
Gzmk	0.0041035	-0.5;-0.21;-0.18;0.91	0.508032	ascending	25225;32899;33805;62107	7.54E-01;4.53E-01;4.32E-01;3.93E-01	17527;45829;46735;54409	6.62E-01;4.76E-01;4.46E-01;3.79E-01
Nt5c3	0.00424843	-1.26;-0.14;0.1;1.32	0.431658	ascending	9868;34876;42045;68804	5.56E-01;4.77E-01;4.39E-01;2.54E-01	10830;37589;44758;69766	5.07E-01;4.55E-01;4.29E-01;2.30E-01
Sele	0.0043638	-0.6;-0.56;0.08;1.09	0.468295	ascending	22786;23724;41413;65358	5.81E-01;5.69E-01;3.81E-01;3.43E-01	14276;38221;55910;56848	5.86E-01;4.27E-01;4.02E-01;3.85E-01
Map3k9	0.00437578	-0.7;-0.02;0.15;0.59	0.494045	ascending	20341;38546;43278;55047	6.41E-01;5.33E-01;4.27E-01;3.75E-01	24587;36356;41088;59293	5.75E-01;5.12E-01;4.33E-01;3.89E-01
Letmd1	0.00444896	-0.99;-0.64;0.74;0.9	0.460601	ascending	14113;21758;58618;61916	6.26E-01;4.37E-01;4.04E-01;3.76E-01	17718;21016;57876;65521	6.45E-01;3.78E-01;3.77E-01;3.39E-01
Steap4	0.00446202	-0.76;-0.47;0.31;0.94	0.447339	ascending	18806;25892;48043;62657	5.39E-01;4.58E-01;4.17E-01;3.76E-01	16977;31591;53742;60828	4.68E-01;4.64E-01;3.98E-01;3.82E-01
Yap1	0.00449997	-1.6;-0.29;0.57;1.34	0.434288	ascending	5929;30857;54625;69072	6.27E-01;4.71E-01;3.92E-01;2.47E-01	10562;25009;48777;73705	5.55E-01;4.61E-01;4.48E-01;1.34E-01
Fxyd4	0.00454557	-1.66;-0.95;1.11;1.52	0.529006	ascending	5399;14898;65661;71176	8.58E-01;6.58E-01;4.05E-01;1.95E-01	8458;13973;64736;74235	9.01E-01;5.18E-01;3.96E-01;1.22E-01
Map7d1	0.00456906	-1.11;-0.04;0.27;0.91	0.443236	ascending	11985;37854;46676;61997	4.77E-01;4.35E-01;4.33E-01;4.28E-01	17637;32958;41780;67649	5.61E-01;4.52E-01;3.79E-01;2.83E-01
Pla2g5	0.00471154	-0.95;-0.74;-0.32;2.03	0.515908	ascending	14912;19331;30017;75163	8.75E-01;6.93E-01;3.96E-01;1.00E-01	4471;49617;60303;64722	7.24E-01;4.80E-01;3.75E-01;3.60E-01
NO_SITE_7	0.00482872	-0.47;0.01;0.22;0.27	0.561858	ascending	25884;39400;45424;46706	9.27E-01;4.96E-01;4.26E-01;3.98E-01	32928;34210;40234;53750	6.83E-01;5.93E-01;4.77E-01;4.43E-01
Kcna5	0.00487556	-0.94;-0.85;0.81;0.99	0.483177	ascending	15153;17005;60054;63519	7.72E-01;3.94E-01;3.93E-01;3.75E-01	16115;19580;62629;64481	6.86E-01;3.86E-01;3.81E-01;3.67E-01
Tgif2	0.00490341	-0.53;-0.5;-0.25;1.3	0.502674	ascending	24388;25221;31902;68600	8.12E-01;5.51E-01;3.88E-01;2.59E-01	11034;47732;54413;55246	6.35E-01;4.61E-01;4.51E-01;3.93E-01
Ugt1a5	0.00490571	-0.54;0.08;0.16;0.32	0.552728	ascending	24051;41578;43674;48232	8.71E-01;5.26E-01;4.28E-01;3.86E-01	31402;35960;38056;55583	6.42E-01;6.25E-01;4.55E-01;4.34E-01
Smim12	0.00496481	-0.49;-0.01;0.1;0.41	0.540451	ascending	25623;38782;42149;50684	7.85E-01;5.54E-01;4.27E-01;3.96E-01	28950;37485;40852;54011	6.74E-01;5.80E-01;4.29E-01;4.26E-01
Mep1b	0.00500011	-1.01;-0.2;0.12;1.11	0.434977	ascending	13856;33413;42453;65611	5.48E-01;4.49E-01;4.06E-01;3.36E-01	14023;37181;46221;65778	4.84E-01;4.30E-01;4.05E-01;3.32E-01
Hsd17b4	0.00501767	-0.24;-0.19;0.08;0.37	0.576399	ascending	32215;33597;41466;49550	8.24E-01;5.68E-01;4.66E-01;4.47E-01	30084;38168;46037;47419	9.01E-01;4.87E-01;4.39E-01;4.27E-01
Foxq1	0.00505188	-1.29;-0.11;0.32;1.1	0.429914	ascending	9446;35980;48158;65441	4.88E-01;4.56E-01;4.34E-01;3.41E-01	14193;31476;43654;70188	5.26E-01;4.65E-01;4.03E-01;2.19E-01
Grid2	0.00507905	-2.16;-0.77;0.22;2.73	0.550474	ascending	2464;18713;45312;77684	9.48E-01;7.12E-01;4.98E-01;4.30E-02	1950;34322;60921;77170	1.04E+00;4.43E-01;3.76E-01;5.46E-02
Olfr523	0.00518825	-0.64;-0.43;0.43;0.66	0.476079	ascending	21682;26956;51310;56830	5.86E-01;5.22E-01;4.20E-01;3.77E-01	22804;28324;52678;57952	5.52E-01;5.02E-01;4.07E-01;3.81E-01
Myo3b	0.00530377	-0.37;-0.32;0.19;0.52	0.526629	ascending	28693;29871;44610;53481	6.92E-01;5.10E-01;4.82E-01;4.23E-01	26153;35024;49763;50941	7.76E-01;4.39E-01;4.36E-01;4.00E-01
Svil	0.00531033	-1.07;-0.35;0.71;0.73	0.457484	ascending	12707;29119;57959;58343	5.40E-01;4.91E-01;4.21E-01;3.77E-01	21291;21675;50515;66927	6.28E-01;4.28E-01;3.76E-01;3.02E-01
Slc25a27	0.00541351	-2.1;0.01;1.05;1.07	0.522048	ascending	2697;39458;64595;64929	9.13E-01;4.26E-01;3.95E-01;3.55E-01	14705;15039;40176;76937	8.51E-01;5.94E-01;3.98E-01;5.98E-02
Col8a2	0.00544513	-0.74;0.05;0.12;0.58	0.497497	ascending	19445;40584;42637;54968	6.44E-01;5.45E-01;4.26E-01;3.75E-01	24666;36997;39050;60189	6.19E-01;4.86E-01;4.30E-01;3.90E-01
Cdon	0.00560704	-1.51;0.18;0.65;0.7	0.491057	ascending	6746;44368;56600;57688	5.85E-01;5.60E-01;4.37E-01;3.82E-01	21946;23034;35266;72888	7.13E-01;5.96E-01;3.78E-01;1.54E-01
Arhgef11	0.00567044	-0.69;-0.42;0.44;0.7	0.468446	ascending	20569;27205;51436;57604	5.63E-01;5.18E-01;4.18E-01;3.75E-01	22030;28198;52429;59065	5.19E-01;5.03E-01;4.09E-01;3.78E-01
Dll4	0.00607236	-0.39;-0.28;0.26;0.43	0.534047	ascending	28235;31137;46576;51100	7.71E-01;4.79E-01;4.68E-01;4.19E-01	28534;33058;48497;51399	7.61E-01;4.52E-01;4.51E-01;4.22E-01
Map7d3	0.00610833	-1.12;-0.67;0.4;1.41	0.433077	ascending	11933;21001;50538;69942	6.45E-01;4.34E-01;4.28E-01;2.25E-01	9692;29096;58633;67701	4.91E-01;4.82E-01;3.76E-01;2.82E-01
Pcdhb1	0.0061828	-0.47;-0.22;-0.04;0.76	0.505654	ascending	25931;32774;37773;58980	6.49E-01;5.22E-01;4.54E-01;3.99E-01	20654;41861;46860;53703	6.84E-01;4.74E-01;4.28E-01;3.75E-01
Cyp1a1	0.00619634	-0.88;0.04;0.27;0.6	0.479512	ascending	16327;40248;46648;55429	6.29E-01;4.77E-01;4.26E-01;3.85E-01	24205;32986;39386;63307	6.12E-01;4.52E-01;3.99E-01;3.87E-01
Thumpd1	0.00623157	-1.33;0.02;0.24;1.09	0.439886	ascending	8999;39892;46028;65264	5.01E-01;4.87E-01;4.26E-01;3.46E-01	14370;33606;39742;70635	6.04E-01;4.47E-01;4.01E-01;2.08E-01
Ppp6r1	0.00639258	-1.85;0.45;0.58;0.85	0.531549	ascending	4039;51617;54886;60777	7.61E-01;5.06E-01;4.69E-01;3.90E-01	18857;24748;28017;75595	9.47E-01;5.60E-01;3.76E-01;9.04E-02
6030498E09Rik	0.00655526	-1.36;0.42;0.45;0.51	0.531601	ascending	8619;51016;51811;53180	7.01E-01;5.13E-01;4.98E-01;4.15E-01	26454;27823;28618;71015	9.25E-01;5.09E-01;4.03E-01;1.99E-01
Tcte1	0.00658513	-0.92;0.16;0.29;0.5	0.500435	ascending	15495;43600;47353;52923	7.10E-01;4.67E-01;4.34E-01;3.91E-01	26711;32281;36034;64139	6.93E-01;4.58E-01;4.05E-01;3.76E-01
Nox4	0.00661111	-0.53;-0.46;0.06;0.96	0.477307	ascending	24397;26344;40855;62915	5.80E-01;5.32E-01;4.09E-01;3.88E-01	16719;38779;53290;55237	6.35E-01;4.27E-01;4.02E-01;3.83E-01
Otud1	0.00666221	-1.04;-0.28;0.36;0.99	0.429664	ascending	13312;30994;49330;63460	4.70E-01;4.41E-01;4.13E-01;3.94E-01	16174;30304;48640;66322	4.77E-01;4.50E-01;3.86E-01;3.18E-01
NO_SITE_10	0.00672189	-1.46;-0.04;0.18;1.34	0.436606	ascending	7372;37877;44384;69082	5.58E-01;5.13E-01;4.28E-01;2.47E-01	10552;35250;41757;72262	5.62E-01;4.61E-01;4.37E-01;1.69E-01
Trp73	0.00678829	-1.62;0.13;0.57;0.95	0.467638	ascending	5749;42729;54672;62851	6.37E-01;4.31E-01;4.11E-01;3.92E-01	16783;24962;36905;73885	6.70E-01;5.56E-01;3.83E-01;1.30E-01
Oas3	0.00691842	-1.54;-0.07;0.24;1.4	0.436205	ascending	6496;37113;45904;69804	5.97E-01;4.89E-01;4.30E-01;2.29E-01	9830;33730;42521;73138	5.47E-01;4.78E-01;4.46E-01;1.48E-01
Msmp	0.00697838	-1.07;-0.91;0.87;1.14	0.485899	ascending	12733;15691;61223;66135	8.23E-01;4.21E-01;3.77E-01;3.23E-01	13499;18411;63943;66901	7.22E-01;4.11E-01;3.89E-01;3.03E-01
NO_SITE_5	0.00699407	-0.76;-0.27;-0.14;1.2	0.464356	ascending	19002;31248;35104;67109	7.18E-01;4.67E-01;3.75E-01;2.97E-01	12525;44530;48386;60632	4.74E-01;4.53E-01;4.38E-01;4.24E-01
Mixl1	0.00700026	-1.06;-0.2;0.05;1.24	0.43387	ascending	12944;33327;40506;67748	5.87E-01;4.49E-01;4.18E-01;2.81E-01	11886;39128;46307;66690	4.83E-01;4.35E-01;4.26E-01;3.08E-01
Tmem141	0.00705451	-1.26;-0.39;0.38;1.3	0.419524	ascending	9773;28064;49864;68635	5.05E-01;4.80E-01;4.35E-01;2.58E-01	10999;29770;51570;69861	4.83E-01;4.51E-01;4.17E-01;2.27E-01
N4bp3	0.00716836	-0.79;-0.61;-0.58;2.01	0.560493	ascending	18195;22380;23261;75064	1.15E+00;6.11E-01;3.77E-01;1.03E-01	4570;56373;57254;61439	7.16E-01;5.91E-01;4.51E-01;3.79E-01
Osbpl1a	0.00726396	-1.55;-0.78;-0.18;2.55	0.533156	ascending	6354;18469;33774;77248	7.55E-01;7.20E-01;6.04E-01;5.28E-02	2386;45860;61165;73280	9.61E-01;4.46E-01;3.76E-01;1.44E-01
Ctsf	0.00767274	-1.25;-0.44;0.78;0.94	0.447828	ascending	9926;26857;59377;62621	5.23E-01;4.76E-01;4.18E-01;3.75E-01	17013;20257;52777;69708	6.66E-01;4.06E-01;3.81E-01;2.31E-01
Sfrp5	0.00781546	-1.21;-0.28;0.33;1.2	0.420029	ascending	10564;30997;48434;67114	4.70E-01;4.61E-01;4.53E-01;2.97E-01	12520;31200;48637;69070	4.68E-01;4.50E-01;4.24E-01;2.47E-01
Sumo3	0.00795188	-0.44;-0.34;-0.27;1.08	0.516595	ascending	26767;29339;31482;65200	8.26E-01;4.88E-01;4.05E-01;3.47E-01	14434;48152;50295;52867	7.12E-01;4.65E-01;4.30E-01;4.00E-01
Zfp879	0.00801142	-1.34;-0.99;0.87;1.49	0.493268	ascending	8822;14220;61173;70926	8.89E-01;5.06E-01;3.76E-01;2.01E-01	8708;18461;65414;70812	7.21E-01;5.10E-01;4.02E-01;2.04E-01
Zfp654	0.00812172	-1.1;0.17;0.36;0.6	0.483479	ascending	12177;43899;49447;55443	6.29E-01;4.40E-01;4.35E-01;4.30E-01	24191;30187;35735;67457	7.01E-01;4.78E-01;3.87E-01;2.88E-01
Dytn	0.00830542	-0.73;-0.17;0.14;0.79	0.463803	ascending	19547;34138;43197;59645	5.34E-01;5.02E-01;4.44E-01;3.75E-01	19989;36437;45496;60087	4.95E-01;4.89E-01;4.32E-01;3.75E-01
Cnih3	0.00830902	-1.25;-0.12;0.4;1.0	0.431491	ascending	9997;35685;50369;63723	4.74E-01;4.35E-01;4.29E-01;3.87E-01	15911;29265;43949;69637	5.21E-01;4.89E-01;3.88E-01;2.33E-01
Itgax	0.00841582	-0.43;0.03;0.21;0.22	0.577042	ascending	27075;40052;45170;45458	9.74E-01;5.00E-01;4.26E-01;4.08E-01	34176;34464;39582;52559	7.22E-01;6.07E-01;4.96E-01;4.42E-01
Psd3	0.00842743	-1.14;-0.8;0.54;1.44	0.44747	ascending	11597;18013;53853;70276	7.36E-01;4.40E-01;3.97E-01;2.17E-01	9358;25781;61621;68037	5.41E-01;4.91E-01;3.78E-01;2.73E-01
Cdh9	0.00849782	-0.51;-0.35;-0.23;1.12	0.501612	ascending	25076;29189;32504;65834	7.93E-01;4.90E-01;3.92E-01;3.31E-01	13800;47130;50445;54558	6.57E-01;4.56E-01;4.29E-01;4.07E-01
Fgd2	0.00849955	-0.28;-0.15;0.11;0.35	0.571445	ascending	31093;34833;42354;48972	8.45E-01;5.50E-01;4.51E-01;4.40E-01	30662;37280;44801;48541	8.60E-01;5.06E-01;4.46E-01;4.29E-01
Tas2r119	0.00852307	-1.45;-0.9;0.4;1.99	0.476664	ascending	7426;15894;50304;74932	8.15E-01;5.56E-01;4.30E-01;1.06E-01	4702;29330;63740;72208	7.06E-01;4.88E-01;3.88E-01;1.70E-01
Bbs1	0.00856884	-0.79;-0.21;0.16;0.88	0.452344	ascending	18274;33104;43537;61345	5.28E-01;4.53E-01;4.51E-01;3.77E-01	18289;36097;46530;61360	4.79E-01;4.53E-01;4.34E-01;3.77E-01
Pla2g4e	0.0089718	-1.06;-0.54;-0.14;1.77	0.461782	ascending	12947;24209;35063;73488	7.19E-01;5.71E-01;4.18E-01;1.40E-01	6146;44571;55425;66687	6.15E-01;4.38E-01;3.87E-01;3.08E-01
Olfr464	0.00897529	-2.14;-0.09;0.85;1.41	0.491828	ascending	2541;36503;60764;70022	9.36E-01;4.32E-01;3.76E-01;2.23E-01	9612;18870;43131;77093	7.07E-01;5.36E-01;4.84E-01;5.63E-02
Hand1	0.00898084	-0.74;-0.29;0.14;0.94	0.45133	ascending	19271;30762;42987;62536	5.38E-01;4.72E-01;4.20E-01;3.75E-01	17098;36647;48872;60363	4.81E-01;4.47E-01;4.31E-01;3.81E-01
Lrrc49	0.00915216	-0.39;-0.22;0.3;0.35	0.543353	ascending	27977;32627;47663;49116	8.40E-01;4.63E-01;4.55E-01;4.16E-01	30518;31971;47007;51657	7.52E-01;4.72E-01;4.60E-01;4.44E-01
Esp34	0.00917967	-0.96;-0.77;0.34;1.43	0.445286	ascending	14712;18595;48844;70162	7.16E-01;4.47E-01;3.97E-01;2.20E-01	9472;30790;61039;64922	4.88E-01;4.72E-01;3.76E-01;3.55E-01
Atmin	0.00923727	-0.62;-0.16;-0.16;0.98	0.48866	ascending	22188;34371;34449;63326	7.36E-01;4.42E-01;3.98E-01;3.78E-01	16308;45185;45263;57446	5.67E-01;4.99E-01;4.42E-01;3.85E-01
Prkg1	0.00940869	-0.44;-0.28;0.2;0.56	0.51154	ascending	26853;31075;44794;54312	6.65E-01;5.07E-01;4.69E-01;4.06E-01	25322;34840;48559;52781	7.14E-01;4.51E-01;4.40E-01;3.94E-01
BC048403	0.00943874	-0.54;0.06;0.06;0.46	0.533713	ascending	24173;40868;40888;51953	7.42E-01;5.79E-01;4.27E-01;3.87E-01	27681;38746;38766;55461	6.28E-01;6.26E-01;4.27E-01;4.13E-01
Zic2	0.0095517	-0.25;-0.17;-0.04;0.5	0.565093	ascending	31862;34199;37927;52913	7.10E-01;6.45E-01;4.62E-01;4.43E-01	26721;41707;45435;47772	8.88E-01;4.96E-01;4.28E-01;4.05E-01
Cpt1b	0.00959838	-1.26;-0.9;1.02;1.18	0.497795	ascending	9781;15864;64135;66815	8.16E-01;4.79E-01;3.91E-01;3.05E-01	12819;15499;63770;69853	8.31E-01;4.20E-01;3.88E-01;2.28E-01
Heatr9	0.00963052	-1.78;0.06;0.62;1.14	0.463564	ascending	4487;40830;55926;66216	7.23E-01;4.27E-01;3.85E-01;3.21E-01	13418;23708;38804;75147	6.25E-01;5.81E-01;4.12E-01;1.01E-01
Trappc11	0.00975267	-2.97;0.07;0.46;2.48	0.591468	ascending	695;41231;52001;77040	1.47E+00;4.27E-01;4.13E-01;5.75E-02	2594;27633;38403;78939	9.28E-01;6.34E-01;5.11E-01;1.52E-02
Gabre	0.00976133	-1.35;-0.24;-0.08;1.7	0.447605	ascending	8747;32272;36895;72905	6.71E-01;5.09E-01;4.58E-01;1.53E-01	6729;42739;47362;70887	5.86E-01;4.67E-01;4.31E-01;2.02E-01
Ercc1	0.00991939	-1.52;-0.89;1.01;1.43	0.50006	ascending	6693;16140;63958;70238	8.05E-01;5.88E-01;3.89E-01;2.18E-01	9396;15676;63494;72941	8.24E-01;4.90E-01;3.86E-01;1.52E-01
Mpl	0.00992115	-0.55;-0.46;-0.29;1.34	0.504092	ascending	24048;26355;30724;69034	8.50E-01;5.31E-01;3.86E-01;2.48E-01	10600;48910;53279;55586	6.25E-01;4.72E-01;4.60E-01;4.02E-01
Sdc3	0.00998292	-1.67;-0.75;1.22;1.24	0.51839	ascending	5306;19082;67451;67813	7.01E-01;6.64E-01;4.30E-01;2.79E-01	11821;12183;60552;74328	9.97E-01;4.36E-01;3.75E-01;1.20E-01
Ppih	0.0100373	-0.89;-0.87;0.26;1.54	0.461188	ascending	16035;16511;46597;71412	7.90E-01;4.78E-01;3.87E-01;1.89E-01	8222;33037;63123;63599	5.26E-01;4.52E-01;3.91E-01;3.84E-01
Olfr71	0.0100997	-1.11;-1.05;-0.64;2.84	0.661145	ascending	12052;13109;21705;77914	1.23E+00;9.45E-01;4.32E-01;3.79E-02	1720;57929;66525;67582	1.09E+00;6.27E-01;4.16E-01;2.85E-01
Galnt3	0.0103204	-0.35;-0.3;-0.24;0.93	0.532999	ascending	29289;30502;32202;62359	8.03E-01;4.75E-01;4.30E-01;4.25E-01	17275;47432;49132;50345	7.97E-01;4.58E-01;4.44E-01;3.80E-01
Ptafr	0.0103472	-0.73;-0.38;0.39;0.76	0.457462	ascending	19622;28493;50094;58924	5.23E-01;4.99E-01;4.33E-01;3.75E-01	20710;29540;51141;60012	4.91E-01;4.86E-01;4.21E-01;3.75E-01
Olfr958	0.0103742	-1.21;-0.42;0.4;1.27	0.41873	ascending	10574;27450;50418;68111	5.14E-01;4.60E-01;4.29E-01;2.72E-01	11523;29216;52184;69060	4.90E-01;4.41E-01;4.11E-01;2.47E-01
Fzd3	0.0104024	-1.13;-0.65;0.76;1.06	0.450307	ascending	11685;21557;58871;64851	6.31E-01;4.38E-01;3.75E-01;3.57E-01	14783;20763;58077;67949	6.52E-01;3.97E-01;3.77E-01;2.76E-01
Fancd2	0.0105117	-1.29;0.01;0.07;1.25	0.441064	ascending	9448;39615;41259;67844	5.72E-01;4.88E-01;4.26E-01;2.78E-01	11790;38375;40019;70186	5.98E-01;4.36E-01;4.27E-01;2.19E-01
Pdss1	0.01052	-1.11;-0.08;-0.02;1.24	0.442766	ascending	12096;36860;38584;67799	6.30E-01;4.31E-01;4.31E-01;2.79E-01	11835;41050;42774;67538	5.42E-01;4.35E-01;4.27E-01;2.86E-01
Scrn3	0.0106215	-0.11;-0.08;0.06;0.17	0.642885	ascending	35975;36780;40917;43871	1.04E+00;5.79E-01;5.26E-01;4.31E-01	35763;38717;42854;43659	1.04E+00;5.41E-01;5.22E-01;4.27E-01
Fam135b	0.0106693	-1.81;0.1;0.57;1.19	0.465066	ascending	4289;42004;54525;66996	7.39E-01;4.29E-01;3.93E-01;3.00E-01	12638;25109;37630;75345	6.52E-01;5.53E-01;4.22E-01;9.62E-02
Zfp454	0.0107027	-0.58;-0.16;0.02;0.77	0.486076	ascending	23146;34352;39790;59128	6.03E-01;5.17E-01;4.42E-01;3.82E-01	20506;39844;45282;56488	5.97E-01;4.99E-01;4.26E-01;3.75E-01
Tceal9	0.0108256	-1.01;-0.2;0.48;0.77	0.444648	ascending	13757;33298;52522;59261	5.13E-01;4.50E-01;4.08E-01;4.08E-01	20373;27112;46336;65877	5.19E-01;4.82E-01;3.75E-01;3.29E-01
Slc31a2	0.0108363	-4.23;-0.52;1.58;3.22	0.789507	ascending	186;24716;71802;78515	2.03E+00;5.61E-01;5.40E-01;2.46E-02	1119;7832;54918;79448	1.33E+00;1.27E+00;3.90E-01;4.04E-03
Rgs9	0.011035	-1.05;-0.13;0.5;0.72	0.451134	ascending	13089;35315;53030;58105	5.48E-01;4.37E-01;4.16E-01;4.04E-01	21529;26604;44319;66545	5.27E-01;5.15E-01;3.77E-01;3.12E-01
Crip2	0.0110762	-1.21;-0.59;0.74;1.1	0.443943	ascending	10605;22792;58610;65514	6.01E-01;4.60E-01;3.76E-01;3.39E-01	14120;21024;56842;69029	6.45E-01;4.03E-01;3.81E-01;2.48E-01
NO_SITE_35	0.0112688	-0.94;-0.3;0.15;1.14	0.430607	ascending	15061;30535;43416;66115	5.30E-01;4.74E-01;3.94E-01;3.23E-01	13519;36218;49099;64573	4.44E-01;4.33E-01;4.10E-01;3.64E-01
Tmem169	0.0113078	-0.74;0.18;0.24;0.37	0.53079	ascending	19258;44337;45842;49639	8.21E-01;4.90E-01;4.37E-01;3.75E-01	29995;33792;35297;60376	7.12E-01;4.81E-01;4.46E-01;4.38E-01
Marcksl1	0.0113572	-0.38;-0.03;0.22;0.24	0.575411	ascending	28446;38026;45407;45916	9.57E-01;4.97E-01;4.28E-01;4.21E-01	33718;34227;41608;51188	7.68E-01;5.65E-01;4.89E-01;4.43E-01
Sh3bp5	0.011387	-1.07;-0.32;0.01;1.43	0.432266	ascending	12647;29887;39619;70218	6.06E-01;4.82E-01;4.22E-01;2.19E-01	9416;40015;49747;66987	4.89E-01;4.37E-01;4.26E-01;3.00E-01
Syt3	0.0114838	-0.81;-0.68;0.39;1.15	0.445355	ascending	17781;20689;50255;66292	6.54E-01;4.31E-01;3.78E-01;3.19E-01	13342;29379;58945;61853	4.88E-01;4.39E-01;4.13E-01;3.75E-01
Samd10	0.0114861	-0.53;-0.36;0.24;0.7	0.483086	ascending	24508;28818;45871;57715	5.59E-01;4.95E-01;4.89E-01;3.89E-01	21919;33763;50816;55126	6.39E-01;4.46E-01;4.25E-01;3.78E-01
Tnfrsf18	0.0115213	-0.67;-0.44;-0.2;1.35	0.476812	ascending	20938;26778;33443;69264	7.65E-01;5.24E-01;3.76E-01;2.42E-01	10370;46191;52856;58696	5.30E-01;4.65E-01;4.49E-01;4.05E-01
Fgb	0.0115488	-0.67;-0.22;0.38;0.55	0.482895	ascending	20987;32741;49974;54206	6.68E-01;4.54E-01;4.34E-01;3.76E-01	25428;29660;46893;58647	5.31E-01;4.84E-01;4.74E-01;3.95E-01
Iqgap1	0.0115574	-1.4;-0.31;0.16;1.6	0.42774	ascending	8045;30250;43580;72060	5.32E-01;5.28E-01;4.78E-01;1.74E-01	7574;36054;49384;71589	5.50E-01;4.41E-01;4.34E-01;1.85E-01
Map4k2	0.0115701	-0.77;0.12;0.14;0.55	0.502371	ascending	18744;42580;43127;54218	6.68E-01;5.36E-01;4.30E-01;3.76E-01	25416;36507;37054;60890	6.67E-01;4.66E-01;4.32E-01;3.95E-01
Vmn1r49	0.0116343	-0.15;0.0;0.03;0.17	0.640985	ascending	34760;39054;40038;43885	1.04E+00;5.97E-01;5.05E-01;4.26E-01	35749;39596;40452;44874	9.96E-01;5.88E-01;5.22E-01;4.26E-01
Rbm28	0.0118412	-0.42;-0.3;0.36;0.41	0.528607	ascending	27357;30450;49410;50589	7.88E-01;4.75E-01;4.41E-01;4.10E-01	29045;30224;49184;52277	7.31E-01;4.78E-01;4.43E-01;4.27E-01
Zswim9	0.0119123	-1.21;-0.03;0.06;1.23	0.438165	ascending	10552;38185;40922;67555	5.79E-01;4.61E-01;4.27E-01;2.86E-01	12079;38712;41449;69082	5.68E-01;4.31E-01;4.27E-01;2.47E-01
Arl6	0.0120312	-1.39;-0.54;0.94;1.04	0.462069	ascending	8172;24238;62612;64398	5.70E-01;5.28E-01;3.81E-01;3.69E-01	15236;17022;55396;71462	7.71E-01;3.93E-01;3.87E-01;1.88E-01
Nrn1	0.0123089	-1.17;-0.46;0.05;1.62	0.432946	ascending	11177;26407;40703;72194	5.83E-01;5.31E-01;4.48E-01;1.70E-01	7440;38931;53227;68457	5.55E-01;4.26E-01;4.02E-01;2.63E-01
Fam83f	0.0126597	-0.93;-0.73;0.7;1.02	0.459162	ascending	15237;19495;57609;64068	6.88E-01;3.93E-01;3.78E-01;3.78E-01	15566;22025;60139;64397	6.19E-01;3.90E-01;3.75E-01;3.69E-01
Atp5l	0.0127059	-1.62;-0.52;0.74;1.45	0.446173	ascending	5767;24828;58540;70396	6.36E-01;5.59E-01;3.76E-01;2.14E-01	9238;21094;54806;73867	6.43E-01;4.94E-01;3.91E-01;1.31E-01
Hspa12b	0.012806	-0.08;-0.07;0.1;0.1	0.659691	ascending	36817;37023;42000;42032	1.11E+00;5.57E-01;5.41E-01;4.30E-01	37602;37634;42611;42817	1.08E+00;5.56E-01;5.45E-01;4.29E-01
Ankrd10	0.0128427	-1.24;-0.35;-0.02;1.67	0.438824	ascending	10055;29074;38489;72660	6.32E-01;4.92E-01;4.73E-01;1.59E-01	6974;41145;50560;69579	5.75E-01;4.27E-01;4.27E-01;2.34E-01
NO_SITE_209	0.012878	-0.55;-0.48;0.39;0.69	0.481737	ascending	24015;25655;50163;57505	5.66E-01;5.43E-01;4.32E-01;3.86E-01	22129;29471;53979;55619	6.23E-01;4.87E-01;3.96E-01;3.78E-01
Got1l1	0.0128903	-1.41;-0.95;0.9;1.52	0.492307	ascending	7995;14801;61774;71174	8.62E-01;5.34E-01;3.78E-01;1.95E-01	8460;17860;64833;71639	7.41E-01;5.18E-01;3.97E-01;1.84E-01
Scd3	0.0129052	-1.32;-0.84;0.31;1.89	0.459837	ascending	9130;17229;47970;74317	7.63E-01;4.97E-01;4.59E-01;1.20E-01	5317;31664;62405;70504	6.63E-01;4.63E-01;3.80E-01;2.12E-01
Izumo4	0.0129822	-0.76;-0.47;0.44;0.84	0.451603	ascending	19013;26072;51484;60512	5.36E-01;4.77E-01;4.18E-01;3.75E-01	19122;28150;53562;60621	5.04E-01;4.74E-01;4.00E-01;3.75E-01
Mctp2	0.0131049	-0.82;-0.75;-0.44;2.07	0.542969	ascending	17561;19146;26709;75379	9.99E-01;6.99E-01;3.79E-01;9.54E-02	4255;52925;60488;62073	7.42E-01;5.26E-01;4.33E-01;3.75E-01
Tsc22d2	0.0131596	-1.33;-0.32;0.64;1.06	0.430929	ascending	8942;30037;56408;64780	5.03E-01;4.80E-01;3.82E-01;3.59E-01	14854;23226;49597;70692	5.92E-01;4.38E-01;3.96E-01;2.07E-01
Tmem53	0.013286	-1.18;-0.27;-0.13;1.63	0.448646	ascending	10920;31436;35431;72310	7.09E-01;4.65E-01;4.53E-01;1.68E-01	7324;44203;48198;68714	5.60E-01;4.56E-01;4.37E-01;2.56E-01
Asic2	0.0133866	-1.09;-1.08;0.44;1.78	0.488292	ascending	12391;12632;51472;73559	9.71E-01;4.26E-01;4.18E-01;1.38E-01	6075;28162;67002;67243	6.19E-01;5.04E-01;4.23E-01;2.94E-01
Wasf1	0.013505	-1.12;0.07;0.36;0.74	0.458886	ascending	11846;41195;49378;58615	5.32E-01;4.41E-01;4.35E-01;4.27E-01	21019;30256;38439;67788	6.33E-01;4.78E-01;3.76E-01;2.80E-01
Sec14l5	0.0135612	-1.23;0.23;0.29;0.76	0.475831	ascending	10309;45804;47268;58947	5.23E-01;4.69E-01;4.66E-01;4.46E-01	20687;32366;33830;69325	7.54E-01;4.57E-01;3.75E-01;2.41E-01
Olfr273	0.013861	-0.52;-0.12;0.29;0.41	0.51972	ascending	24598;35689;47261;50669	7.85E-01;4.69E-01;4.35E-01;3.89E-01	28965;32373;43945;55036	6.42E-01;5.21E-01;4.57E-01;4.26E-01
Gpr19	0.0140185	-0.39;-0.27;0.36;0.36	0.540272	ascending	28095;31439;49165;49243	8.35E-01;4.65E-01;4.43E-01;4.17E-01	30391;30469;48195;51539	7.56E-01;4.75E-01;4.56E-01;4.43E-01
Olfr684	0.0140402	-1.67;-0.03;0.4;1.37	0.440384	ascending	5270;38053;50377;69435	6.66E-01;4.29E-01;4.28E-01;2.38E-01	10199;29257;41581;74364	5.65E-01;4.89E-01;4.69E-01;1.19E-01
Zfp780b	0.0140927	-0.71;-0.41;-0.32;1.5	0.490682	ascending	20041;27614;29982;70954	8.76E-01;5.12E-01;3.75E-01;2.00E-01	8680;49652;52020;59593	5.11E-01;5.04E-01;4.81E-01;4.13E-01
Olfr1310	0.014155	-1.0;-0.47;-0.34;1.87	0.490469	ascending	14007;26056;29366;74181	8.98E-01;5.36E-01;4.05E-01;1.23E-01	5453;50268;53578;65627	6.55E-01;4.88E-01;3.99E-01;3.36E-01
Jsrp1	0.0141725	-0.81;-0.78;0.3;1.34	0.451456	ascending	17819;18530;47693;69090	7.18E-01;4.63E-01;3.78E-01;2.47E-01	10544;31941;61104;61815	4.61E-01;4.61E-01;4.40E-01;3.76E-01
Ccdc171	0.0142035	-0.75;-0.15;-0.01;0.97	0.461003	ascending	19044;34739;38718;63191	6.27E-01;4.40E-01;4.02E-01;3.75E-01	16443;40916;44895;60590	5.05E-01;4.75E-01;4.27E-01;3.84E-01
Plekhg4	0.0142066	-1.64;0.13;0.62;0.94	0.469871	ascending	5578;42957;55904;62666	6.47E-01;4.31E-01;4.16E-01;3.85E-01	16968;23730;36677;74056	6.76E-01;5.81E-01;3.82E-01;1.26E-01
Pstpip2	0.0142215	-1.14;-0.39;0.56;1.03	0.427921	ascending	11621;28032;54278;64267	5.06E-01;4.39E-01;3.94E-01;3.72E-01	15367;25356;51602;68013	5.49E-01;4.17E-01;3.92E-01;2.74E-01
Gm266	0.0143471	-0.33;-0.11;0.09;0.41	0.553795	ascending	29773;35784;41704;50762	7.82E-01;5.63E-01;4.35E-01;4.35E-01	28872;37930;43850;49861	8.13E-01;5.23E-01;4.28E-01;4.25E-01
Clec12b	0.0144853	-1.09;-0.27;-0.12;1.53	0.446222	ascending	12443;31401;35639;71357	7.03E-01;4.66E-01;4.25E-01;1.91E-01	8277;43995;48233;67191	5.24E-01;4.55E-01;4.36E-01;2.95E-01
Hvcn1	0.0145501	-1.57;-1.25;1.05;1.83	0.569039	ascending	6203;10002;64551;73913	1.14E+00;6.12E-01;3.94E-01;1.29E-01	5721;15083;69632;73431	8.49E-01;6.39E-01;4.74E-01;1.41E-01
NO_SITE_192	0.0145669	-0.9;-0.61;0.38;1.2	0.433487	ascending	15817;22289;49771;67148	6.13E-01;4.36E-01;3.88E-01;2.96E-01	12486;29863;57345;63817	4.82E-01;4.25E-01;3.85E-01;3.79E-01
Spata46	0.01496	-0.45;-0.21;0.33;0.39	0.528059	ascending	26612;33034;48461;50117	8.04E-01;4.52E-01;4.52E-01;4.04E-01	29517;31173;46600;53022	7.07E-01;4.78E-01;4.68E-01;4.32E-01
Ddit4l	0.0150584	-1.11;-0.63;0.34;1.46	0.428015	ascending	12018;21940;48716;70601	6.21E-01;4.49E-01;4.32E-01;2.09E-01	9033;30918;57694;67616	5.00E-01;4.70E-01;3.78E-01;2.84E-01
Ttc16	0.0151358	-1.86;-0.77;1.26;1.43	0.535167	ascending	3972;18586;68032;70249	7.67E-01;7.17E-01;4.40E-01;2.18E-01	9385;11602;61048;75662	1.03E+00;4.90E-01;3.76E-01;8.89E-02
Olfr64	0.0152117	-1.64;0.52;0.54;0.65	0.54396	ascending	5551;53448;53858;56524	6.49E-01;5.95E-01;5.34E-01;3.97E-01	23110;25776;26186;74083	1.02E+00;5.41E-01;3.82E-01;1.26E-01
Crip3	0.01531	-1.54;-0.15;0.16;1.6	0.435069	ascending	6517;34594;43541;72009	5.96E-01;5.28E-01;4.41E-01;1.75E-01	7625;36093;45040;73117	5.48E-01;5.03E-01;4.34E-01;1.48E-01
Pitx3	0.0153665	-1.04;-0.31;0.24;1.17	0.421396	ascending	13171;30190;46048;66779	4.87E-01;4.78E-01;4.15E-01;3.06E-01	12855;33586;49444;66463	4.47E-01;4.40E-01;4.19E-01;3.14E-01
Adam34	0.0154184	-0.89;-0.24;0.18;1.02	0.435566	ascending	16048;32056;44180;64029	5.17E-01;4.60E-01;3.87E-01;3.79E-01	15605;35454;47578;63586	4.64E-01;4.36E-01;3.91E-01;3.90E-01
Prdm4	0.0155204	-0.87;-0.17;0.39;0.71	0.45351	ascending	16552;34081;50294;57829	5.56E-01;4.44E-01;4.30E-01;3.84E-01	21805;29340;45553;63082	4.94E-01;4.88E-01;4.05E-01;3.77E-01
2310002L09Rik	0.0156554	-0.27;-0.1;0.1;0.34	0.573865	ascending	31274;36058;41943;48822	8.50E-01;5.58E-01;4.54E-01;4.34E-01	30812;37691;43576;48360	8.66E-01;5.28E-01;4.48E-01;4.28E-01
Lrrc4b	0.0156867	-1.26;0.16;0.53;0.63	0.479153	ascending	9850;43575;53729;56151	6.07E-01;4.78E-01;4.34E-01;3.98E-01	23483;25905;36059;69784	6.92E-01;5.39E-01;3.83E-01;2.29E-01
St8sia6	0.0158332	-1.97;-0.14;0.07;2.11	0.485006	ascending	3288;34940;41165;75600	8.37E-01;5.74E-01;4.39E-01;9.03E-02	4034;38469;44694;76346	7.61E-01;5.08E-01;4.27E-01;7.32E-02
Zfp235	0.0159226	-1.41;-0.44;0.33;1.58	0.422046	ascending	8013;26903;48491;71782	5.33E-01;5.22E-01;4.52E-01;1.80E-01	7852;31143;52731;71621	5.39E-01;4.68E-01;4.06E-01;1.84E-01
Lztfl1	0.0159312	-1.51;-0.02;0.8;0.8	0.470828	ascending	6757;38306;59795;59837	5.85E-01;4.97E-01;4.27E-01;3.75E-01	19797;19839;41328;72877	6.78E-01;5.70E-01;3.75E-01;1.54E-01
Asb2	0.0161285	-1.67;-0.1;0.9;0.93	0.4752	ascending	5308;36250;61935;62340	6.64E-01;4.33E-01;4.25E-01;3.79E-01	17294;17699;43384;74326	7.46E-01;5.31E-01;3.80E-01;1.20E-01
1600014C23Rik	0.0161318	-1.35;-0.59;0.6;1.41	0.430999	ascending	8658;22804;55413;69996	6.01E-01;5.12E-01;3.87E-01;2.24E-01	9638;24221;56830;70976	5.71E-01;4.83E-01;3.81E-01;2.00E-01
Gm973	0.0163067	-0.75;-0.37;0.41;0.78	0.452501	ascending	19094;28713;50665;59300	5.12E-01;4.96E-01;4.26E-01;3.75E-01	20334;28969;50921;60540	4.93E-01;4.76E-01;4.24E-01;3.75E-01
Gpr162	0.0163283	-0.68;-0.55;-0.1;1.39	0.467294	ascending	20762;23998;36237;69707	6.87E-01;5.75E-01;3.75E-01;2.31E-01	9927;43397;55636;58872	5.25E-01;4.76E-01;4.33E-01;3.86E-01
Vmn2r58	0.0164464	-1.03;-0.53;-0.31;1.93	0.488409	ascending	13512;24509;30344;74539	8.63E-01;5.65E-01;4.11E-01;1.15E-01	5095;49290;55125;66122	6.78E-01;4.77E-01;3.89E-01;3.23E-01
Phlpp1	0.0165453	-1.13;-0.04;0.01;1.23	0.439694	ascending	11715;37801;39447;67670	6.10E-01;4.38E-01;4.28E-01;2.83E-01	11964;40187;41833;67919	5.60E-01;4.33E-01;4.26E-01;2.76E-01
Olfr113	0.0166251	-0.25;-0.11;0.11;0.31	0.582744	ascending	31943;36007;42331;47880	8.84E-01;5.51E-01;4.63E-01;4.34E-01	31754;37303;43627;47691	8.91E-01;5.27E-01;4.60E-01;4.29E-01
Jakmip2	0.0170141	-0.33;-0.14;0.02;0.52	0.542712	ascending	29770;35011;39774;53408	6.94E-01;6.03E-01;4.39E-01;4.35E-01	26226;39860;44623;49864	8.13E-01;5.09E-01;4.26E-01;4.01E-01
Chrna5	0.0171835	-0.63;0.04;0.18;0.47	0.511945	ascending	22039;40275;44359;52317	7.30E-01;5.14E-01;4.26E-01;3.78E-01	27317;35275;39359;57595	6.12E-01;5.63E-01;4.37E-01;4.10E-01
Wipf2	0.0174098	-0.32;-0.04;0.12;0.31	0.572827	ascending	30003;37793;42528;48030	8.78E-01;5.47E-01;4.38E-01;4.28E-01	31604;37106;41841;49631	8.21E-01;5.60E-01;4.58E-01;4.30E-01
Sigmar1	0.0174392	-0.44;-0.32;-0.22;1.05	0.508074	ascending	26745;29955;32785;64663	7.85E-01;4.81E-01;4.05E-01;3.62E-01	14971;46849;49679;52889	7.11E-01;4.53E-01;4.37E-01;3.95E-01
2810459M11Rik	0.017758	-1.24;-0.42;0.4;1.34	0.416386	ascending	10065;27251;50341;69102	5.17E-01;4.72E-01;4.30E-01;2.46E-01	10532;29293;52383;69569	4.89E-01;4.61E-01;4.09E-01;2.35E-01
Slc44a3	0.0178373	-1.09;-0.32;0.19;1.28	0.420058	ascending	12417;30033;44648;68355	5.09E-01;4.80E-01;4.26E-01;2.65E-01	11279;34986;49601;67217	4.46E-01;4.39E-01;4.38E-01;2.94E-01
Dtnbp1	0.0178936	-1.02;0.1;0.13;0.86	0.45989	ascending	13699;41940;42887;61012	5.40E-01;4.63E-01;4.28E-01;4.08E-01	18622;36747;37694;65935	6.51E-01;4.31E-01;3.76E-01;3.28E-01
NO_SITE_84	0.0179275	-0.69;0.02;0.21;0.53	0.496542	ascending	20587;39700;45112;53724	6.84E-01;5.01E-01;4.26E-01;3.75E-01	25910;34522;39934;59047	6.00E-01;5.20E-01;4.41E-01;3.98E-01
Ctr9	0.0180113	-1.42;0.05;0.38;1.06	0.439837	ascending	7842;40604;49825;64812	5.40E-01;4.36E-01;4.26E-01;3.58E-01	14822;29809;39030;71792	6.20E-01;4.83E-01;3.96E-01;1.80E-01
Prl8a1	0.0180149	-0.7;-0.31;0.29;0.79	0.455819	ascending	20282;30293;47385;59567	5.04E-01;4.77E-01;4.67E-01;3.75E-01	20067;32249;49341;59352	5.11E-01;4.58E-01;4.41E-01;3.75E-01
Pcdh20	0.0182047	-0.8;-0.14;0.45;0.56	0.472997	ascending	18100;34987;51644;54475	6.60E-01;4.39E-01;4.16E-01;3.77E-01	25159;27990;44647;61534	5.09E-01;5.06E-01;4.48E-01;3.93E-01
Rsc1a1	0.018341	-0.35;-0.18;-0.17;0.77	0.532445	ascending	29158;33828;34215;59265	7.42E-01;5.13E-01;4.46E-01;4.28E-01	20369;45419;45806;50476	7.92E-01;4.90E-01;4.43E-01;3.75E-01
Wdr62	0.0183779	-2.07;-0.7;0.92;1.92	0.513743	ascending	2815;20343;62275;74521	8.96E-01;6.63E-01;3.80E-01;1.15E-01	5113;17359;59291;76819	7.59E-01;6.77E-01;3.75E-01;6.25E-02
Nipal4	0.0184155	-0.57;-0.09;0.35;0.38	0.517373	ascending	23384;36458;49047;49976	8.09E-01;4.45E-01;4.32E-01;3.83E-01	29658;30587;43176;56250	6.04E-01;5.35E-01;4.74E-01;4.34E-01
T	0.0186409	-1.55;0.2;0.49;0.94	0.466851	ascending	6341;44773;52679;62670	6.05E-01;4.40E-01;4.16E-01;4.07E-01	16964;26955;34861;73293	7.24E-01;5.22E-01;3.82E-01;1.44E-01
Tmtc1	0.0187037	-0.32;-0.07;0.0;0.47	0.554162	ascending	29896;36932;39048;52302	7.30E-01;6.19E-01;4.37E-01;4.31E-01	27332;40458;42702;49738	8.18E-01;5.44E-01;4.26E-01;4.10E-01
Atxn7l3b	0.018767	-0.55;-0.06;0.11;0.57	0.506016	ascending	24050;37419;42312;54537	6.58E-01;5.51E-01;4.29E-01;3.86E-01	25097;37322;42215;55584	6.25E-01;5.53E-01;4.29E-01;3.93E-01
Hs3st5	0.0188059	-0.74;-0.02;0.38;0.45	0.496613	ascending	19444;38575;49761;51763	7.48E-01;4.36E-01;4.27E-01;3.75E-01	27871;29873;41059;60190	5.76E-01;4.86E-01;4.82E-01;4.15E-01
Olfr1179	0.0188807	-0.81;-0.73;0.35;1.26	0.444616	ascending	17739;19654;49127;68062	6.83E-01;4.44E-01;3.78E-01;2.73E-01	11572;30507;59980;61895	4.75E-01;4.40E-01;4.38E-01;3.75E-01
Mall	0.0189677	-0.36;-0.36;0.05;0.74	0.508549	ascending	28874;28997;40709;58582	5.83E-01;5.33E-01;4.93E-01;4.25E-01	21052;38925;50637;50760	7.82E-01;4.27E-01;4.26E-01;3.76E-01
Lce1k	0.0189737	-0.8;-0.42;-0.23;1.52	0.469397	ascending	17942;27371;32548;71272	7.92E-01;5.15E-01;3.78E-01;1.93E-01	8362;47086;52263;61692	5.21E-01;4.55E-01;4.43E-01;4.10E-01
Kcnj12	0.0189985	-1.21;-0.74;0.7;1.32	0.446049	ascending	10620;19288;57695;68850	6.94E-01;4.59E-01;3.78E-01;2.53E-01	10784;21939;60346;69014	6.22E-01;4.56E-01;3.75E-01;2.49E-01
Olfr303	0.0190492	-0.63;-0.3;0.31;0.69	0.469595	ascending	22047;30609;47762;57523	5.65E-01;4.74E-01;4.62E-01;3.78E-01	22111;31872;49025;57587	5.63E-01;4.61E-01;4.45E-01;3.78E-01
Fundc1	0.0190777	-1.03;-0.12;0.41;0.81	0.440521	ascending	13506;35575;50660;60087	4.89E-01;4.36E-01;4.26E-01;4.11E-01	19547;28974;44059;66128	5.19E-01;4.93E-01;3.75E-01;3.23E-01
Twist1	0.0190869	-0.77;-0.23;0.09;0.99	0.446842	ascending	18722;32313;41821;63487	5.60E-01;4.57E-01;3.94E-01;3.76E-01	16147;37813;47321;60912	4.68E-01;4.66E-01;4.28E-01;3.86E-01
Ccl28	0.0191201	-0.43;0.01;0.02;0.48	0.539233	ascending	26986;39388;39903;52503	7.24E-01;6.00E-01;4.26E-01;4.07E-01	27131;39731;40246;52648	7.19E-01;5.93E-01;4.26E-01;4.08E-01
Nsfl1c	0.0191579	-1.05;0.22;0.28;0.62	0.486436	ascending	13071;45497;47062;55919	6.14E-01;4.71E-01;4.44E-01;4.16E-01	23715;32572;34137;66563	7.45E-01;4.55E-01;3.85E-01;3.11E-01
Trip12	0.0193681	-0.69;-0.12;-0.0;0.89	0.469391	ascending	20533;35611;38942;61630	6.22E-01;4.45E-01;4.36E-01;3.75E-01	18004;40692;44023;59101	5.20E-01;5.18E-01;4.26E-01;3.78E-01
Utp4	0.0195547	-0.73;-0.72;0.65;0.87	0.471443	ascending	19573;19913;56569;61335	6.76E-01;4.54E-01;3.82E-01;3.75E-01	18299;23065;59721;60061	5.95E-01;4.90E-01;3.77E-01;3.75E-01
Sh2d2a	0.019576	-0.41;-0.34;0.35;0.48	0.51616	ascending	27486;29506;48924;52601	7.20E-01;4.86E-01;4.46E-01;4.12E-01	27033;30710;50128;52148	7.35E-01;4.73E-01;4.32E-01;4.07E-01
Cmtm8	0.0195949	-0.87;-0.76;0.78;0.93	0.471877	ascending	16563;18937;59273;62402	7.05E-01;4.24E-01;3.84E-01;3.75E-01	17232;20361;60697;63071	6.63E-01;4.05E-01;3.80E-01;3.76E-01
Gpr4	0.0198346	-0.78;-0.3;-0.2;1.36	0.464996	ascending	18429;30517;33304;69363	7.69E-01;4.75E-01;3.76E-01;2.40E-01	10271;46330;49117;61205	4.67E-01;4.57E-01;4.50E-01;4.44E-01
Hibadh	0.0198403	-0.57;-0.16;0.24;0.58	0.490709	ascending	23326;34401;45888;54812	6.49E-01;4.89E-01;4.42E-01;3.83E-01	24822;33746;45233;56308	6.02E-01;4.99E-01;4.46E-01;3.91E-01
Raly	0.01997	-0.32;-0.3;-0.01;0.72	0.522042	ascending	29916;30423;38610;58143	6.29E-01;5.46E-01;4.76E-01;4.37E-01	21491;41024;49211;49718	8.18E-01;4.43E-01;4.27E-01;3.77E-01
Actrt3	0.0200668	-0.67;-0.1;0.19;0.66	0.476119	ascending	20866;36213;44478;56897	5.84E-01;5.12E-01;4.33E-01;3.75E-01	22737;35156;43421;58768	5.30E-01;5.28E-01;4.38E-01;3.80E-01
Vmn2r4	0.0200694	-0.75;-0.56;-0.47;1.86	0.526548	ascending	19130;23736;26067;74098	1.03E+00;5.81E-01;3.75E-01;1.25E-01	5536;53567;55898;60504	6.50E-01;5.36E-01;4.77E-01;3.85E-01
4930503L19Rik	0.0201473	-1.17;-0.16;0.58;0.82	0.441434	ascending	11179;34572;54962;60167	4.87E-01;4.48E-01;4.41E-01;3.90E-01	19467;24672;45062;68455	5.62E-01;5.02E-01;3.75E-01;2.63E-01
Stom	0.0202137	-0.76;-0.59;-0.32;1.74	0.497526	ascending	18967;22959;30073;73280	8.73E-01;5.98E-01;3.75E-01;1.44E-01	6354;49561;56675;60667	6.04E-01;4.80E-01;4.73E-01;3.81E-01
Abcg3	0.0202405	-1.07;-0.68;0.06;1.76	0.447581	ascending	12790;20729;41023;73435	6.53E-01;5.77E-01;4.20E-01;1.41E-01	6199;38611;58905;66844	6.12E-01;4.27E-01;3.75E-01;3.04E-01
Gm3055	0.0202517	-1.69;0.13;0.53;1.1	0.460273	ascending	5161;42927;53737;65554	6.74E-01;4.31E-01;3.98E-01;3.38E-01	14080;25897;36707;74473	6.75E-01;5.39E-01;4.04E-01;1.16E-01
Zfp781	0.0202517	-1.69;0.13;0.53;1.1	0.460273	ascending	5161;42927;53737;65554	6.74E-01;4.31E-01;3.98E-01;3.38E-01	14080;25897;36707;74473	6.75E-01;5.39E-01;4.04E-01;1.16E-01
1700013F07Rik	0.0204358	-1.4;-0.08;0.53;1.04	0.432649	ascending	8126;36621;53619;64338	5.29E-01;4.32E-01;3.99E-01;3.71E-01	15296;26015;43013;71508	5.38E-01;5.37E-01;3.92E-01;1.87E-01
Lipo3	0.0205543	-0.63;-0.12;-0.05;0.89	0.479165	ascending	22032;35459;37507;61572	6.55E-01;4.47E-01;4.36E-01;3.78E-01	18062;42127;44175;57602	5.63E-01;5.17E-01;4.29E-01;3.77E-01
Kcng2	0.0205808	-0.37;-0.2;-0.02;0.68	0.520997	ascending	28679;33305;38365;57148	6.35E-01;5.76E-01;4.50E-01;4.23E-01	22486;41269;46329;50955	7.76E-01;4.82E-01;4.27E-01;3.79E-01
Tmem106a	0.0205938	-1.68;-1.0;1.18;1.58	0.542793	ascending	5184;14032;66940;71825	8.98E-01;6.72E-01;4.22E-01;1.79E-01	7809;12694;65602;74450	9.68E-01;5.41E-01;4.04E-01;1.17E-01
Coprs	0.0206264	-0.96;0.22;0.3;0.53	0.497641	ascending	14683;45306;47551;53665	6.86E-01;4.65E-01;4.43E-01;3.98E-01	25969;32083;34328;64951	7.39E-01;4.59E-01;3.99E-01;3.54E-01
Sec14l2	0.0206626	-1.31;-0.69;0.51;1.57	0.434446	ascending	9209;20470;53224;71764	6.60E-01;4.95E-01;4.02E-01;1.81E-01	7870;26410;59164;70425	5.39E-01;5.30E-01;3.75E-01;2.13E-01
NO_SITE_6	0.0208831	-1.68;-0.44;0.0;2.2	0.472748	ascending	5263;26689;39114;76025	6.67E-01;6.18E-01;5.26E-01;8.05E-02	3609;40443;52945;74371	8.02E-01;4.26E-01;4.05E-01;1.19E-01
4930524B15Rik	0.0208867	-1.29;0.18;0.2;0.99	0.455669	ascending	9482;44244;44802;63541	5.06E-01;4.87E-01;4.37E-01;3.92E-01	16093;34832;35390;70152	7.10E-01;4.40E-01;3.87E-01;2.20E-01
Stx1b	0.0209182	-1.75;0.26;0.67;0.91	0.491637	ascending	4734;46369;56909;62071	7.04E-01;4.50E-01;4.33E-01;3.80E-01	17563;22725;33265;74900	7.70E-01;6.03E-01;3.79E-01;1.06E-01
Ercc5	0.0210378	-1.37;0.09;0.32;1.04	0.441734	ascending	8482;41700;48303;64455	5.17E-01;4.54E-01;4.28E-01;3.67E-01	15179;31331;37934;71152	6.45E-01;4.66E-01;3.93E-01;1.96E-01
Lyrm9	0.0211828	-0.88;0.14;0.23;0.59	0.487135	ascending	16240;43257;45807;55086	6.40E-01;4.90E-01;4.32E-01;3.86E-01	24548;33827;36377;63394	6.84E-01;4.46E-01;3.96E-01;3.89E-01
Rpusd2	0.0212429	-0.62;-0.05;0.02;0.74	0.486167	ascending	22054;37688;39885;58437	6.01E-01;5.38E-01;4.28E-01;3.78E-01	21197;39749;41946;57580	5.63E-01;5.58E-01;4.26E-01;3.76E-01
Insr	0.0213085	-1.16;-0.38;0.53;1.1	0.421677	ascending	11245;28482;53622;65409	4.99E-01;4.46E-01;3.99E-01;3.42E-01	14225;26012;51152;68389	5.37E-01;4.21E-01;4.02E-01;2.64E-01
Bmyc	0.0213522	-0.65;-0.26;0.46;0.54	0.48298	ascending	21434;31644;51904;53890	6.78E-01;4.63E-01;4.14E-01;3.76E-01	25744;27730;47990;58200	5.45E-01;5.10E-01;4.59E-01;3.97E-01
Ddo	0.0214769	-1.0;-0.13;0.26;0.96	0.432809	ascending	13942;35320;46518;62919	4.79E-01;4.37E-01;4.09E-01;4.05E-01	16715;33116;44314;65692	5.15E-01;4.51E-01;3.83E-01;3.34E-01
Fnbp1	0.0214781	-0.61;-0.51;-0.25;1.46	0.48999	ascending	22432;25045;31818;70508	8.15E-01;5.55E-01;3.79E-01;2.11E-01	9126;47816;54589;57202	5.75E-01;4.97E-01;4.62E-01;3.92E-01
Gprasp1	0.0214918	-0.83;-0.8;0.74;0.97	0.472273	ascending	17418;18128;58481;63187	7.32E-01;4.02E-01;3.80E-01;3.76E-01	16447;21153;61506;62216	6.41E-01;4.29E-01;3.84E-01;3.77E-01
Cfhr1	0.0215986	-1.29;-0.23;-0.16;1.76	0.45486	ascending	9481;32574;34457;73410	7.36E-01;4.87E-01;4.55E-01;1.41E-01	6224;45177;47060;70153	6.11E-01;4.71E-01;4.42E-01;2.20E-01
Akap4	0.0219287	-0.9;-0.76;0.63;1.11	0.452813	ascending	15937;18989;56183;65602	7.04E-01;3.88E-01;3.83E-01;3.37E-01	14032;23451;60645;63697	5.87E-01;4.04E-01;3.88E-01;3.75E-01
Lmo3	0.0219416	-1.46;0.28;0.59;0.68	0.494725	ascending	7321;47027;55206;57180	5.75E-01;5.60E-01;4.55E-01;3.88E-01	22454;24428;32607;72313	7.90E-01;5.66E-01;3.79E-01;1.68E-01
Ap1s2	0.0219838	-0.97;-0.01;0.23;0.83	0.448541	ascending	14575;38705;45811;60459	4.90E-01;4.79E-01;4.27E-01;3.99E-01	19175;33823;40929;65059	5.78E-01;4.46E-01;3.75E-01;3.51E-01
Cyp8b1	0.0220364	-2.09;-0.12;1.0;1.3	0.497036	ascending	2748;35626;63642;68581	9.06E-01;4.36E-01;3.87E-01;2.60E-01	11053;15992;44008;76886	8.11E-01;5.20E-01;4.50E-01;6.10E-02
Orai2-ps	0.0220798	-1.16;-0.95;0.73;1.47	0.471685	ascending	11256;14935;58309;70635	8.56E-01;4.46E-01;3.76E-01;2.08E-01	8999;21325;64699;68378	6.37E-01;5.01E-01;3.95E-01;2.65E-01
Orai2	0.0220798	-1.16;-0.95;0.73;1.47	0.471685	ascending	11256;14935;58309;70635	8.56E-01;4.46E-01;3.76E-01;2.08E-01	8999;21325;64699;68378	6.37E-01;5.01E-01;3.95E-01;2.65E-01
Mgat4c	0.022131	-1.37;0.06;0.65;0.75	0.463238	ascending	8512;40764;56553;58744	5.29E-01;5.16E-01;4.26E-01;3.82E-01	20890;23081;38870;71122	6.23E-01;5.95E-01;3.75E-01;1.96E-01
Begain	0.0221991	-1.11;-1.07;0.9;1.37	0.503083	ascending	12122;12715;61752;69467	9.67E-01;4.31E-01;3.78E-01;2.37E-01	10167;17882;66919;67512	7.40E-01;4.70E-01;4.21E-01;2.87E-01
Ube2t	0.0221998	-0.76;-0.69;-0.55;2.09	0.561252	ascending	18892;20578;23933;75480	1.12E+00;6.57E-01;3.76E-01;9.30E-02	4154;55701;59056;60742	7.50E-01;5.77E-01;4.70E-01;3.75E-01
Cntn6	0.0222081	-1.85;-0.47;0.52;1.89	0.454326	ascending	4062;25984;53427;74296	7.58E-01;5.38E-01;4.01E-01;1.21E-01	5338;26207;53650;75572	6.62E-01;5.34E-01;3.99E-01;9.09E-02
Cys1	0.0222943	-0.86;-0.37;0.27;1.04	0.430238	ascending	16766;28669;46892;64447	4.97E-01;4.74E-01;3.83E-01;3.68E-01	15187;32742;50965;62868	4.54E-01;4.23E-01;4.11E-01;3.93E-01
Cntnap5a	0.0223287	-0.94;0.05;0.41;0.56	0.47648	ascending	15023;40741;50817;54456	6.60E-01;4.26E-01;4.25E-01;3.95E-01	25178;28817;38893;64611	6.23E-01;4.95E-01;3.93E-01;3.63E-01
Olfr547	0.0223352	-0.83;0.08;0.36;0.48	0.49401	ascending	17372;41588;49193;52450	7.25E-01;4.43E-01;4.28E-01;3.80E-01	27184;30441;38046;62262	6.42E-01;4.76E-01;4.27E-01;4.09E-01
Olfr1154	0.022578	-0.33;-0.27;-0.13;0.82	0.524373	ascending	29629;31501;35254;60210	7.14E-01;4.86E-01;4.65E-01;4.34E-01	19424;44380;48133;50005	8.08E-01;4.57E-01;4.37E-01;3.75E-01
Olfr1016	0.0230254	-1.17;0.39;0.42;0.46	0.525674	ascending	11067;50133;50950;51916	7.43E-01;4.86E-01;4.50E-01;4.23E-01	27718;28684;29501;68567	8.93E-01;4.97E-01;4.14E-01;2.60E-01
Bcat1	0.0231061	-1.87;0.43;0.49;1.04	0.511438	ascending	3900;51232;52770;64508	7.73E-01;5.00E-01;4.06E-01;3.66E-01	15126;26864;28402;75734	9.33E-01;5.23E-01;3.94E-01;8.72E-02
Rbm22	0.0232345	-2.44;0.11;0.14;2.28	0.544431	ascending	1527;42257;43170;76348	1.14E+00;5.35E-01;4.29E-01;7.32E-02	3286;36464;37377;78107	8.37E-01;6.59E-01;4.32E-01;3.36E-02
Slc7a14	0.0233845	-0.64;-0.36;0.49;0.61	0.475475	ascending	21583;29055;52635;55535	6.26E-01;4.92E-01;4.07E-01;3.77E-01	24099;26999;50579;58051	5.49E-01;5.21E-01;4.27E-01;3.87E-01
Btc	0.0235161	-0.83;0.03;0.38;0.51	0.485211	ascending	17324;40144;49965;53198	7.01E-01;4.34E-01;4.26E-01;3.80E-01	26436;29669;39490;62310	6.09E-01;4.84E-01;4.26E-01;4.02E-01
Cyp1b1	0.0240183	-0.58;-0.29;-0.25;1.21	0.48891	ascending	23232;30793;31931;67375	8.11E-01;4.72E-01;3.82E-01;2.90E-01	12259;47703;48841;56402	5.99E-01;4.61E-01;4.48E-01;4.28E-01
Olfr1440	0.0240661	-0.8;-0.62;0.23;1.29	0.437668	ascending	18035;22115;45712;68398	6.17E-01;4.92E-01;3.77E-01;2.64E-01	11236;33922;57519;61599	4.47E-01;4.46E-01;4.45E-01;3.78E-01
Gpr89	0.0241313	-2.08;-0.2;0.31;2.07	0.476395	ascending	2774;33226;47984;75407	9.02E-01;4.59E-01;4.50E-01;9.47E-02	4227;31650;46408;76860	7.44E-01;4.81E-01;4.63E-01;6.16E-02
Cbr1	0.0242454	-0.85;0.28;0.31;0.35	0.535573	ascending	17025;47195;47875;48974	8.45E-01;4.60E-01;4.56E-01;3.81E-01	30660;31759;32439;62609	7.95E-01;4.62E-01;4.46E-01;4.18E-01
Gm732	0.0244345	-0.83;-0.34;0.26;1.01	0.432226	ascending	17288;29476;46526;63883	4.87E-01;4.79E-01;3.83E-01;3.80E-01	15751;33108;50158;62346	4.51E-01;4.32E-01;4.25E-01;3.89E-01
Dmxl2	0.0244513	-0.05;-0.04;0.05;0.14	0.657563	descending	37498;37953;40502;43245	1.06E+00;5.87E-01;5.54E-01;4.28E-01	36389;39132;41681;42136	1.11E+00;5.63E-01;5.34E-01;4.26E-01
Tubb3	0.0245801	-0.44;-0.17;0.08;0.63	0.507034	ascending	26852;34163;41469;56017	6.11E-01;5.67E-01;4.44E-01;4.06E-01	23617;38165;45471;52782	7.14E-01;4.96E-01;4.27E-01;3.84E-01
Gpat4	0.024587	-1.67;-0.07;0.13;1.7	0.446524	ascending	5324;37074;42834;72963	6.63E-01;5.41E-01;4.30E-01;1.52E-01	6671;36800;42560;74310	5.89E-01;5.46E-01;4.31E-01;1.20E-01
Tm7sf3	0.0245968	-0.61;-0.57;0.45;0.83	0.465602	ascending	22392;23442;51725;60375	5.87E-01;4.81E-01;4.15E-01;3.79E-01	19259;27909;56192;57242	5.74E-01;5.07E-01;3.83E-01;3.75E-01
AI467606	0.0245999	-0.45;-0.39;0.4;0.53	0.504507	ascending	26606;28073;50508;53801	6.81E-01;5.05E-01;4.28E-01;4.04E-01	25833;29126;51561;53028	7.06E-01;4.91E-01;4.17E-01;3.98E-01
Hap1	0.0246818	-0.58;-0.25;0.34;0.59	0.482285	ascending	23092;31885;48768;55162	6.38E-01;4.61E-01;4.48E-01;3.82E-01	24472;30866;47749;56542	5.95E-01;4.71E-01;4.62E-01;3.89E-01
Ceacam1	0.0247825	-1.37;0.27;0.28;0.91	0.468837	ascending	8496;46894;47008;62084	5.17E-01;4.72E-01;4.54E-01;4.32E-01	17550;32626;32740;71138	7.86E-01;4.55E-01;3.79E-01;1.96E-01
Fcrl6	0.0248369	-0.66;-0.59;0.02;1.33	0.456237	ascending	21177;22941;39940;68893	5.99E-01;5.98E-01;3.76E-01;2.52E-01	10741;39694;56693;58457	5.37E-01;4.57E-01;4.26E-01;3.81E-01
Mcl1	0.0249312	-0.58;-0.41;0.4;0.7	0.471459	ascending	23046;27519;50482;57590	5.63E-01;5.13E-01;4.28E-01;3.82E-01	22044;29152;52115;56588	5.93E-01;4.91E-01;4.12E-01;3.78E-01
Zfp157	0.0251085	-0.65;0.09;0.11;0.55	0.506328	ascending	21493;41731;42227;54207	6.68E-01;5.53E-01;4.28E-01;3.77E-01	25427;37407;37903;58141	6.46E-01;5.46E-01;4.29E-01;3.95E-01
Olfr701	0.0252514	-0.45;-0.19;-0.02;0.77	0.500099	ascending	26443;33465;38374;59208	6.35E-01;5.15E-01;4.48E-01;4.03E-01	20426;41260;46169;53191	7.01E-01;4.85E-01;4.27E-01;3.75E-01
Acadm	0.0252647	-0.85;-0.37;-0.08;1.4	0.444625	ascending	16921;28704;36878;69788	6.71E-01;4.96E-01;3.82E-01;2.29E-01	9846;42756;50930;62713	4.78E-01;4.31E-01;4.23E-01;4.15E-01
Higd1a	0.0252732	-0.88;0.12;0.42;0.43	0.501119	ascending	16367;42667;51045;51210	7.67E-01;4.30E-01;4.22E-01;3.85E-01	28424;28589;36967;63267	6.69E-01;4.98E-01;4.21E-01;4.00E-01
Olfr830	0.0254548	-0.36;-0.16;0.09;0.54	0.527092	ascending	28814;34508;41635;53900	6.78E-01;5.64E-01;4.42E-01;4.25E-01	25734;37999;45126;50820	7.80E-01;5.01E-01;4.28E-01;3.97E-01
Laptm4a	0.0255545	-0.78;-0.5;0.28;1.11	0.434203	ascending	18444;25218;46964;65623	5.51E-01;4.73E-01;3.76E-01;3.36E-01	14011;32670;54416;61190	4.58E-01;4.54E-01;4.05E-01;3.93E-01
Tmem219	0.0255634	-1.69;0.13;0.73;0.93	0.475748	ascending	5159;42814;58288;62455	6.74E-01;4.31E-01;4.22E-01;3.76E-01	17179;21346;36820;74475	6.72E-01;6.36E-01;3.81E-01;1.16E-01
Pak6	0.0255646	-1.34;-1.28;-0.14;2.87	0.610255	ascending	8805;9532;34977;77975	1.18E+00;7.21E-01;5.07E-01;3.66E-02	1659;44657;70102;70829	1.11E+00;4.86E-01;4.39E-01;2.04E-01
Tmed6	0.0256557	-2.01;0.16;0.59;1.36	0.479749	ascending	3124;43626;55068;69385	8.56E-01;4.34E-01;3.89E-01;2.39E-01	10249;24566;36008;76510	6.93E-01;5.64E-01;4.68E-01;6.95E-02
NO_SITE_128	0.0257068	-1.01;-0.17;0.14;1.14	0.426598	ascending	13737;34291;43201;66184	5.34E-01;4.43E-01;4.08E-01;3.21E-01	13450;36433;45343;65897	4.98E-01;4.32E-01;4.11E-01;3.29E-01
Troap	0.0257142	-0.68;-0.38;-0.27;1.44	0.480973	ascending	20627;28341;31269;70364	8.32E-01;5.01E-01;3.75E-01;2.15E-01	9270;48365;51293;59007	5.21E-01;4.93E-01;4.67E-01;4.20E-01
Htr3b	0.0257452	-0.91;0.03;0.28;0.71	0.461084	ascending	15716;40020;46908;57837	5.56E-01;4.74E-01;4.26E-01;3.89E-01	21797;32726;39614;63918	6.07E-01;4.54E-01;3.82E-01;3.77E-01
Numbl	0.0258523	-0.66;-0.19;0.2;0.75	0.465061	ascending	21293;33672;44844;58646	5.31E-01;5.06E-01;4.47E-01;3.76E-01	20988;34790;45962;58341	5.40E-01;4.88E-01;4.40E-01;3.76E-01
Dsc3	0.0259567	-0.94;-0.12;0.58;0.58	0.466141	ascending	15119;35508;54846;54969	6.44E-01;4.36E-01;3.94E-01;3.91E-01	24665;24788;44126;64515	5.59E-01;5.18E-01;3.90E-01;3.66E-01
S1pr1	0.0260674	-0.72;-0.03;0.37;0.49	0.488939	ascending	19720;38087;49620;52756	7.15E-01;4.38E-01;4.28E-01;3.75E-01	26878;30014;41547;59914	5.66E-01;4.94E-01;4.80E-01;4.06E-01
Kifc5b	0.0261478	-0.29;0.07;0.12;0.2	0.603984	descending	30701;41243;42648;44872	9.96E-01;5.45E-01;4.46E-01;4.27E-01	34762;36986;38391;48933	8.46E-01;6.34E-01;5.05E-01;4.30E-01
Ugt3a1	0.0264045	-1.09;-0.2;0.56;0.84	0.435906	ascending	12380;33281;54301;60642	4.73E-01;4.50E-01;4.26E-01;3.94E-01	18992;25333;46353;67254	5.49E-01;4.82E-01;3.75E-01;2.94E-01
Rwdd4a	0.0264057	-2.03;-0.76;-0.13;3.03	0.581055	ascending	3000;18851;35230;78264	8.72E-01;7.14E-01;7.08E-01;3.01E-02	1370;44404;60783;76634	1.18E+00;4.38E-01;3.76E-01;6.67E-02
Lcmt1	0.02649	-0.32;0.06;0.06;0.3	0.584231	descending	30049;40837;40956;47710	8.90E-01;5.78E-01;4.38E-01;4.27E-01	31924;38678;38797;49585	8.23E-01;6.25E-01;4.62E-01;4.27E-01
Gm7714	0.0265673	-1.2;-1.18;0.78;1.71	0.5148	ascending	10658;10926;59408;73026	1.08E+00;4.59E-01;3.75E-01;1.50E-01	6608;20226;68708;68976	6.67E-01;5.92E-01;4.53E-01;2.50E-01
Pate7	0.0266004	-0.62;0.13;0.24;0.35	0.534724	ascending	22250;42918;45911;49091	8.40E-01;4.89E-01;4.31E-01;3.79E-01	30543;33723;36716;57384	6.75E-01;5.69E-01;4.47E-01;4.44E-01
Slc25a35	0.0266489	-0.58;-0.37;-0.09;1.15	0.469776	ascending	23138;28663;36347;66402	6.85E-01;4.97E-01;3.82E-01;3.16E-01	13232;43287;50971;56496	5.96E-01;4.33E-01;4.23E-01;4.14E-01
Gapvd1	0.0266908	-0.75;-0.0;0.39;0.47	0.490739	ascending	19041;38938;50200;52316	7.30E-01;4.31E-01;4.26E-01;3.75E-01	27318;29434;40696;60593	5.83E-01;4.87E-01;4.75E-01;4.10E-01
Kif12	0.0267477	-1.24;-1.18;0.21;2.31	0.527628	ascending	10182;11038;45027;76467	1.07E+00;5.03E-01;4.69E-01;7.05E-02	3167;34607;68596;69452	8.51E-01;4.51E-01;4.41E-01;2.38E-01
Lrrc8b	0.026781	-1.3;-0.32;-0.29;2.02	0.479689	ascending	9291;29945;30938;75103	8.43E-01;4.93E-01;4.81E-01;1.02E-01	4531;48696;49689;70343	7.19E-01;4.70E-01;4.37E-01;2.15E-01
Ska1	0.0269246	-1.18;-0.74;0.28;1.75	0.439754	ascending	10927;19404;46960;73364	6.91E-01;4.73E-01;4.53E-01;1.42E-01	6270;32674;60230;68707	6.09E-01;4.54E-01;3.75E-01;2.56E-01
Lhfp	0.0271255	-0.22;-0.13;0.11;0.35	0.577171	descending	32743;35330;42177;49061	8.41E-01;5.54E-01;4.74E-01;4.37E-01	30573;37457;44304;46891	9.20E-01;5.15E-01;4.45E-01;4.29E-01
Chmp6	0.0271632	-1.0;-0.79;0.14;1.75	0.451846	ascending	14068;18280;43248;73330	7.27E-01;5.33E-01;4.04E-01;1.43E-01	6304;36386;61354;65566	6.07E-01;4.32E-01;3.77E-01;3.38E-01
Adgrb1	0.0272314	-0.81;-0.17;0.26;0.83	0.444984	ascending	17691;34165;46533;60460	4.79E-01;4.79E-01;4.44E-01;3.79E-01	19174;33101;45469;61943	4.96E-01;4.51E-01;4.36E-01;3.75E-01
Sec1	0.0273409	-0.25;-0.13;0.12;0.37	0.569304	descending	31994;35367;42438;49497	8.26E-01;5.49E-01;4.63E-01;4.37E-01	30137;37196;44267;47640	8.93E-01;5.15E-01;4.39E-01;4.30E-01
Kif3c	0.0274456	-0.88;-0.45;-0.38;1.82	0.494197	ascending	16278;26488;28439;73854	9.31E-01;5.29E-01;3.85E-01;1.31E-01	5780;51195;53146;63356	6.35E-01;5.00E-01;4.03E-01;3.97E-01
Cdc25b	0.027449	-0.12;-0.06;0.08;0.21	0.625825	descending	35506;37310;41427;45218	9.83E-01;5.68E-01;5.18E-01;4.29E-01	34416;38207;42324;44128	1.03E+00;5.51E-01;5.00E-01;4.27E-01
Olfr575	0.0274543	-1.33;-0.11;0.35;1.2	0.419656	ascending	8922;35957;49072;67140	5.03E-01;4.45E-01;4.34E-01;2.96E-01	12494;30562;43677;70712	5.26E-01;4.74E-01;4.25E-01;2.06E-01
Spns1	0.0274877	-1.22;-0.73;0.2;1.87	0.446116	ascending	10386;19468;44703;74197	6.89E-01;5.08E-01;4.65E-01;1.23E-01	5437;34931;60166;69248	6.56E-01;4.39E-01;3.75E-01;2.43E-01
Rabgef1	0.0275072	-0.4;-0.29;-0.04;0.83	0.50171	ascending	27810;30948;37946;60501	6.45E-01;4.77E-01;4.70E-01;4.15E-01	19133;41688;48686;51824	7.46E-01;4.49E-01;4.28E-01;3.75E-01
Dqx1	0.027537	-0.73;-0.36;-0.26;1.46	0.474444	ascending	19552;28923;31690;70545	8.19E-01;4.94E-01;3.75E-01;2.11E-01	9089;47944;50711;60082	4.98E-01;4.89E-01;4.63E-01;4.26E-01
Fam3a	0.0276511	-1.12;-0.32;0.44;1.12	0.41649	ascending	11871;29922;51438;65799	4.81E-01;4.35E-01;4.18E-01;3.32E-01	13835;28196;49712;67763	5.03E-01;4.37E-01;4.07E-01;2.80E-01
Fmo1	0.0276909	-0.77;0.09;0.21;0.58	0.488743	ascending	18755;41758;45130;54774	6.50E-01;5.01E-01;4.28E-01;3.76E-01	24860;34504;37876;60879	6.46E-01;4.67E-01;4.42E-01;3.91E-01
Cyp46a1	0.0279675	-0.7;-0.53;0.32;1.01	0.44388	ascending	20383;24558;48291;63912	5.64E-01;4.55E-01;3.82E-01;3.75E-01	15722;31343;55076;59251	5.14E-01;4.66E-01;3.89E-01;3.89E-01
U2af1l4	0.0280542	-0.51;-0.04;0.28;0.38	0.526355	descending	25056;37866;46931;50018	8.08E-01;4.73E-01;4.28E-01;3.92E-01	29616;32703;41768;54578	6.56E-01;5.62E-01;4.54E-01;4.33E-01
F8	0.0282646	-0.22;-0.14;0.0;0.48	0.566094	descending	32775;34899;39191;52385	7.28E-01;6.16E-01;4.74E-01;4.39E-01	27249;40520;44735;46859	9.21E-01;5.08E-01;4.26E-01;4.09E-01
Psmb9	0.0284185	-0.53;-0.07;0.09;0.62	0.499197	descending	24434;37103;41851;55818	6.17E-01;5.60E-01;4.30E-01;3.89E-01	23816;37783;42531;55200	6.37E-01;5.47E-01;4.28E-01;3.85E-01
Bpifb3	0.0284327	-0.84;-0.45;0.53;0.87	0.440882	ascending	17201;26439;53735;61293	5.30E-01;4.55E-01;3.98E-01;3.81E-01	18341;25899;53195;62433	5.39E-01;4.23E-01;4.02E-01;3.77E-01
Hnrnpul2	0.0286419	-1.25;-0.93;0.33;1.97	0.469581	ascending	9940;15255;48408;74833	8.42E-01;4.75E-01;4.53E-01;1.08E-01	4801;31226;64379;69694	6.99E-01;4.67E-01;3.93E-01;2.32E-01
Arf3	0.0287646	-0.76;-0.0;0.44;0.44	0.49435	ascending	18945;38949;51358;51521	7.56E-01;4.26E-01;4.19E-01;3.75E-01	28113;28276;40685;60689	5.84E-01;5.02E-01;4.72E-01;4.17E-01
Nabp1	0.02877	-2.0;0.08;0.63;1.4	0.472838	ascending	3153;41580;56146;69869	8.53E-01;4.28E-01;3.84E-01;2.27E-01	9765;23488;38054;76481	6.42E-01;5.86E-01;4.80E-01;7.02E-02
Irx4	0.0288541	-0.6;-0.1;0.35;0.45	0.501599	descending	22777;36288;49123;51808	7.47E-01;4.44E-01;4.33E-01;3.80E-01	27826;30511;43346;56857	5.85E-01;5.32E-01;4.75E-01;4.15E-01
Gphn	0.0290641	-1.43;0.32;0.35;0.87	0.478311	ascending	7731;48325;48968;61216	5.44E-01;4.67E-01;4.57E-01;4.46E-01	18418;30666;31309;71903	8.31E-01;4.73E-01;3.76E-01;1.77E-01
Olfr1463	0.0292121	-0.68;-0.58;-0.21;1.59	0.481458	ascending	20847;23177;32929;71899	7.80E-01;5.93E-01;3.75E-01;1.77E-01	7735;46705;56457;58787	5.44E-01;5.27E-01;4.52E-01;3.82E-01
Sult6b1	0.0292281	-1.62;0.18;0.74;0.82	0.483847	ascending	5751;44174;58598;60189	6.37E-01;4.86E-01;4.36E-01;3.76E-01	19445;21036;35460;73883	7.08E-01;6.45E-01;3.75E-01;1.30E-01
Capza1	0.0292293	-0.7;-0.54;0.39;0.97	0.445115	ascending	20247;24260;50146;63118	5.70E-01;4.32E-01;4.04E-01;3.75E-01	16516;29488;55374;59387	5.10E-01;4.86E-01;3.88E-01;3.84E-01
Plcd1	0.0292653	-2.28;0.23;0.24;1.93	0.519574	ascending	1993;45575;45954;74598	1.03E+00;4.88E-01;4.44E-01;1.13E-01	5036;33680;34059;77641	7.47E-01;6.82E-01;4.47E-01;4.40E-02
Ret	0.0292994	-1.26;-0.08;0.6;0.86	0.439893	ascending	9859;36625;55420;60989	4.77E-01;4.63E-01;4.32E-01;3.87E-01	18645;24214;43009;69775	5.71E-01;5.38E-01;3.76E-01;2.30E-01
Tmem176b	0.0293278	-0.71;-0.44;0.5;0.76	0.45599	ascending	20133;26805;53028;58991	5.24E-01;5.21E-01;4.04E-01;3.75E-01	20643;26606;52829;59501	5.27E-01;5.06E-01;4.05E-01;3.75E-01
Ubd	0.0294455	-0.88;-0.39;0.36;1.02	0.426703	ascending	16337;28145;49294;64139	5.04E-01;4.42E-01;3.85E-01;3.76E-01	15495;30340;51489;63297	4.77E-01;4.18E-01;3.99E-01;3.91E-01
Col28a1	0.0294659	-0.79;-0.58;-0.17;1.66	0.469172	ascending	18170;23148;34090;72616	7.46E-01;5.93E-01;3.77E-01;1.60E-01	7018;45544;56486;61464	5.73E-01;4.50E-01;4.44E-01;3.82E-01
Map6d1	0.0294876	-3.01;0.46;0.88;1.79	0.630142	ascending	650;52011;61393;73664	1.50E+00;5.12E-01;3.77E-01;1.35E-01	5970;18241;27623;78984	9.62E-01;7.28E-01;6.25E-01;1.42E-02
Gpr27	0.02966	-0.97;-0.25;0.45;0.9	0.429744	ascending	14516;31834;51626;61759	4.62E-01;4.42E-01;4.16E-01;3.99E-01	17875;28008;47800;65118	5.06E-01;4.61E-01;3.78E-01;3.50E-01
Golga3	0.0296812	-1.72;-0.33;0.48;1.69	0.434079	ascending	4912;29828;52485;72847	6.91E-01;4.82E-01;4.08E-01;1.55E-01	6787;27149;49806;74722	5.83E-01;5.19E-01;4.36E-01;1.11E-01
Per3	0.029789	-1.36;-0.58;0.32;1.73	0.42617	ascending	8647;23295;48211;73170	5.90E-01;5.12E-01;4.56E-01;1.47E-01	6464;31423;56339;70987	5.99E-01;4.65E-01;3.83E-01;2.00E-01
Dlx6	0.0298731	-0.55;-0.53;0.3;0.9	0.464226	ascending	23963;24374;47720;61772	5.68E-01;4.62E-01;4.41E-01;3.86E-01	17862;31914;55260;55671	6.22E-01;4.61E-01;3.88E-01;3.78E-01
Lig4	0.0299258	-0.46;-0.12;-0.12;0.81	0.506894	ascending	26278;35613;35700;60090	7.02E-01;4.89E-01;4.36E-01;4.01E-01	19544;43934;44021;53356	6.96E-01;5.20E-01;4.35E-01;3.75E-01
Hnrnph2	0.0300188	-0.56;-0.23;0.33;0.58	0.484668	ascending	23587;32407;48571;54887	6.47E-01;4.57E-01;4.51E-01;3.84E-01	24747;31063;47227;56047	6.10E-01;4.69E-01;4.69E-01;3.90E-01
Mroh8	0.0300898	-0.89;-0.23;0.4;0.85	0.435795	ascending	15964;32418;50406;60748	4.70E-01;4.56E-01;4.29E-01;3.87E-01	18886;29228;47216;63670	4.90E-01;4.69E-01;3.89E-01;3.76E-01
P2rx4	0.0302167	-1.05;0.12;0.32;0.74	0.460041	ascending	13068;42482;48072;58476	5.36E-01;4.57E-01;4.30E-01;4.16E-01	21158;31562;37152;66566	6.64E-01;4.64E-01;3.76E-01;3.11E-01
Fam83d	0.0302366	-0.49;-0.13;0.02;0.72	0.496753	descending	25443;35385;39758;58140	6.03E-01;5.46E-01;4.37E-01;3.95E-01	21494;39876;44249;54191	6.69E-01;5.16E-01;4.26E-01;3.77E-01
Rhox13	0.0303788	-0.82;-0.57;-0.35;1.86	0.498143	ascending	17512;23398;29259;74141	9.01E-01;5.88E-01;3.79E-01;1.24E-01	5493;50375;56236;62122	6.52E-01;4.89E-01;4.31E-01;3.83E-01
Kcnt2	0.0305711	-0.98;-0.12;0.54;0.69	0.450736	ascending	14261;35601;53886;57422	5.68E-01;4.36E-01;4.02E-01;3.97E-01	22212;25748;44033;65373	5.42E-01;5.20E-01;3.79E-01;3.43E-01
Rpusd3	0.0306152	-1.66;-0.1;0.71;1.17	0.444594	ascending	5366;36280;57943;66686	6.60E-01;4.33E-01;3.77E-01;3.08E-01	12948;21691;43354;74268	6.28E-01;5.32E-01;4.18E-01;1.21E-01
Pramel6	0.0307248	-1.27;-0.12;0.08;1.44	0.425438	ascending	9709;35487;41496;70271	5.67E-01;4.81E-01;4.36E-01;2.17E-01	9363;38138;44147;69925	5.18E-01;4.91E-01;4.28E-01;2.26E-01
Pcdha7	0.0311375	-1.41;-1.02;-0.21;2.76	0.568151	ascending	7993;13654;32928;77761	9.17E-01;7.80E-01;5.34E-01;4.13E-02	1873;46706;65980;71641	1.06E+00;4.52E-01;4.09E-01;1.84E-01
Gm38667	0.0311375	-1.41;-1.02;-0.21;2.76	0.568151	ascending	7993;13654;32928;77761	9.17E-01;7.80E-01;5.34E-01;4.13E-02	1873;46706;65980;71641	1.06E+00;4.52E-01;4.09E-01;1.84E-01
Bcl7c	0.0311582	-1.48;-0.96;0.61;1.96	0.483814	ascending	7091;14635;55550;74779	8.70E-01;5.70E-01;3.87E-01;1.09E-01	4855;24084;64999;72543	6.95E-01;5.73E-01;3.98E-01;1.62E-01
Kcnip3	0.0312447	-1.41;-0.12;0.1;1.56	0.42837	ascending	7917;35503;42014;71644	5.57E-01;5.37E-01;4.36E-01;1.84E-01	7990;37620;44131;71717	5.34E-01;5.18E-01;4.29E-01;1.82E-01
Cnot9	0.03126	-0.54;-0.43;0.31;0.79	0.467682	ascending	24075;27123;47777;59589	5.19E-01;5.04E-01;4.61E-01;3.86E-01	20045;31857;52511;55559	6.25E-01;4.61E-01;4.08E-01;3.75E-01
Pcdhgb1	0.0312776	-0.95;-0.68;0.61;1.15	0.438096	ascending	14858;20782;55562;66295	6.51E-01;3.96E-01;3.86E-01;3.18E-01	13339;24072;58852;64776	5.74E-01;4.13E-01;3.75E-01;3.59E-01
Serac1	0.0313065	-0.33;-0.25;-0.2;0.91	0.525579	descending	29764;31806;33280;62007	7.70E-01;4.62E-01;4.35E-01;4.35E-01	17627;46354;47828;49870	8.13E-01;4.61E-01;4.50E-01;3.79E-01
Magohb	0.031329	-1.54;-0.82;0.53;1.95	0.464387	ascending	6516;17528;53768;74714	7.53E-01;5.96E-01;3.98E-01;1.11E-01	4920;25866;62106;73118	6.90E-01;5.40E-01;3.79E-01;1.48E-01
Rnf44	0.0313789	-0.96;-0.47;0.49;1.06	0.424358	ascending	14746;25997;52721;64862	5.37E-01;4.06E-01;3.97E-01;3.56E-01	14772;26913;53637;64888	5.22E-01;3.99E-01;3.97E-01;3.56E-01
Trip13	0.0314862	-1.42;-0.68;1.02;1.21	0.469445	ascending	7743;20763;64065;67299	6.52E-01;5.43E-01;3.90E-01;2.92E-01	12335;15569;58871;71891	8.28E-01;4.27E-01;3.75E-01;1.78E-01
Crbn	0.0314908	-0.83;-0.19;0.19;0.96	0.436743	ascending	17295;33555;44580;62929	5.10E-01;4.48E-01;4.09E-01;3.80E-01	16705;35054;46079;62339	4.86E-01;4.38E-01;4.25E-01;3.83E-01
Nmur1	0.0315813	-0.51;-0.35;0.27;0.72	0.478842	descending	25108;29082;46793;58011	5.50E-01;4.92E-01;4.75E-01;3.93E-01	21623;32841;50552;54526	6.58E-01;4.53E-01;4.27E-01;3.77E-01
POTENTIALLY_ACTIVE_15	0.0315882	0.03	0.304254	descending	40112	0.298	39522	0.304
INACTIVE_4T_10	0.0315882	0.03	0.304254	descending	40112	0.298	39522	0.304
Rnf34	0.0316608	-0.39;-0.35;0.15;0.72	0.497767	descending	27983;29193;43520;58043	5.49E-01;5.29E-01;4.90E-01;4.16E-01	21591;36114;50441;51651	7.52E-01;4.34E-01;4.29E-01;3.77E-01
Ptger2	0.0317314	-0.43;0.0;0.08;0.47	0.538588	descending	27145;39360;41458;52246	7.32E-01;5.68E-01;4.26E-01;4.08E-01	27388;38176;40274;52489	7.24E-01;5.92E-01;4.27E-01;4.11E-01
Orc6	0.0319946	-1.42;-0.12;-0.07;1.74	0.447513	ascending	7755;35612;37073;73244	6.66E-01;5.43E-01;4.36E-01;1.45E-01	6390;42561;44022;71879	6.02E-01;5.20E-01;4.30E-01;1.78E-01
Folr2	0.0322637	-3.43;1.0;1.04;1.51	0.782385	ascending	379;63712;64492;71158	1.73E+00;8.14E-01;3.94E-01;1.95E-01	8476;15142;15922;79255	1.59E+00;8.47E-01;5.17E-01;8.27E-03
Aen	0.0322673	-1.09;-0.41;-0.03;1.66	0.43491	ascending	12321;27611;38163;72587	6.40E-01;5.12E-01;4.27E-01;1.61E-01	7047;41471;52023;67313	5.72E-01;4.27E-01;4.13E-01;2.92E-01
Dbn1	0.0322821	-0.58;-0.44;0.11;1.04	0.456096	ascending	23101;26810;42278;64468	5.52E-01;5.24E-01;3.82E-01;3.67E-01	15166;37356;52824;56533	5.95E-01;4.29E-01;4.06E-01;3.93E-01
Zfp648	0.0323693	-2.36;0.29;0.67;1.54	0.528713	ascending	1732;47214;56971;71415	1.09E+00;4.56E-01;3.80E-01;1.89E-01	8219;22663;32420;77902	7.96E-01;6.04E-01;5.26E-01;3.82E-02
Gm30388	0.0323693	-2.36;0.29;0.67;1.54	0.528713	ascending	1732;47214;56971;71415	1.09E+00;4.56E-01;3.80E-01;1.89E-01	8219;22663;32420;77902	7.96E-01;6.04E-01;5.26E-01;3.82E-02
Esm1	0.0324019	-1.25;-0.24;0.58;1.03	0.423655	ascending	9980;32297;54970;64250	4.74E-01;4.58E-01;3.90E-01;3.73E-01	15384;24664;47337;69654	5.62E-01;4.68E-01;3.92E-01;2.33E-01
Atp6v1g1	0.0325232	-1.49;-0.54;-0.22;2.37	0.497993	ascending	7050;24290;32744;76696	7.86E-01;5.72E-01;5.69E-01;6.53E-02	2938;46890;55344;72584	8.80E-01;4.54E-01;3.88E-01;1.61E-01
Agpat4	0.0325677	-0.71;-0.48;0.59;0.73	0.461896	ascending	20000;25778;55214;58254	5.43E-01;5.41E-01;3.88E-01;3.75E-01	21380;24420;53856;59634	5.67E-01;5.02E-01;3.97E-01;3.76E-01
Caml	0.0329354	-1.91;0.14;0.78;1.12	0.483219	ascending	3653;43214;59327;65928	7.98E-01;4.32E-01;3.75E-01;3.28E-01	13706;20307;36420;75981	6.83E-01;6.64E-01;4.08E-01;8.16E-02
Klhdc8b	0.0329692	-1.09;-0.49;0.6;1.12	0.42306	ascending	12341;25414;55265;65883	5.48E-01;4.27E-01;3.88E-01;3.29E-01	13751;24369;54220;67293	5.68E-01;4.08E-01;3.95E-01;2.92E-01
Ccl11	0.0329819	-0.85;-0.12;0.15;0.95	0.439788	ascending	16890;35572;43452;62838	5.30E-01;4.36E-01;4.11E-01;3.82E-01	16796;36182;44062;62744	5.19E-01;4.33E-01;4.14E-01;3.82E-01
Rgr	0.033052	-0.43;-0.21;-0.16;0.94	0.50477	descending	26974;32956;34396;62615	7.37E-01;4.52E-01;4.18E-01;4.07E-01	17019;45238;46678;52660	7.18E-01;4.77E-01;4.42E-01;3.81E-01
Rasgrf1	0.0331093	-1.65;-1.03;0.59;2.23	0.512505	ascending	5462;13441;55005;76121	9.28E-01;6.54E-01;3.90E-01;7.84E-02	3513;24629;66193;74172	8.12E-01;5.63E-01;4.11E-01;1.23E-01
Akap14	0.0331789	-1.64;-1.25;1.38;1.64	0.608181	ascending	5606;9911;69656;72394	1.15E+00;6.45E-01;4.74E-01;1.66E-01	7240;9978;69723;74028	1.14E+00;5.63E-01;4.76E-01;1.27E-01
Atg101	0.033201	-1.45;-0.06;0.74;0.9	0.449763	ascending	7482;37296;58563;61805	5.54E-01;4.40E-01;4.29E-01;3.76E-01	17829;21071;42338;72152	6.44E-01;5.50E-01;3.78E-01;1.71E-01
Jmy	0.0332328	-0.6;0.16;0.21;0.36	0.54063	descending	22761;43602;45220;49214	8.36E-01;5.00E-01;4.34E-01;3.80E-01	30420;34414;36032;56873	6.93E-01;5.85E-01;4.43E-01;4.42E-01
Gpr88	0.0333216	-0.98;-0.56;0.07;1.61	0.432466	ascending	14302;23663;41175;72096	5.82E-01;5.73E-01;4.02E-01;1.73E-01	7538;38459;55971;65332	5.51E-01;4.27E-01;3.84E-01;3.44E-01
Tnip3	0.0333974	-0.5;-0.09;-0.06;0.79	0.499659	descending	25230;36346;37401;59488	6.58E-01;5.07E-01;4.33E-01;3.94E-01	20146;42233;43288;54404	6.62E-01;5.33E-01;4.29E-01;3.75E-01
Mettl22	0.0334228	-1.68;0.06;0.33;1.42	0.442196	ascending	5252;40941;48369;70121	6.68E-01;4.54E-01;4.27E-01;2.21E-01	9513;31265;38693;74382	6.27E-01;4.86E-01;4.67E-01;1.19E-01
Crb2	0.0334824	-0.65;-0.04;0.21;0.61	0.484055	descending	21501;37950;44967;55706	6.21E-01;5.04E-01;4.28E-01;3.77E-01	23928;34667;41684;58133	5.63E-01;5.47E-01;4.41E-01;3.86E-01
Foxb2	0.0335826	-1.71;-0.28;0.17;1.95	0.445227	ascending	5032;31102;44100;74677	6.82E-01;5.18E-01;4.69E-01;1.12E-01	4957;35534;48532;74602	6.88E-01;4.51E-01;4.36E-01;1.13E-01
Lcn6	0.0336158	-0.94;-0.47;0.08;1.46	0.426893	ascending	15112;25891;41608;70578	5.65E-01;5.39E-01;3.94E-01;2.10E-01	9056;38026;53743;64522	4.99E-01;4.28E-01;3.98E-01;3.66E-01
Ecscr	0.033692	-1.06;-0.16;0.18;1.17	0.420624	ascending	12831;34541;44375;66701	5.14E-01;4.41E-01;4.20E-01;3.08E-01	12933;35259;45093;66803	5.02E-01;4.37E-01;4.18E-01;3.05E-01
Gabrp	0.0336957	-0.73;-0.64;0.48;1.02	0.447369	ascending	19696;21731;52552;63984	6.27E-01;4.08E-01;3.80E-01;3.75E-01	15650;27082;57903;59938	5.20E-01;4.94E-01;3.90E-01;3.77E-01
Mavs	0.0338531	-0.48;-0.37;0.01;0.97	0.478946	descending	25857;28711;39526;63169	6.08E-01;4.96E-01;4.02E-01;3.98E-01	16465;40108;50923;53777	6.82E-01;4.26E-01;4.24E-01;3.84E-01
Zdhhc8	0.0338589	-0.57;-0.43;0.23;0.91	0.458335	descending	23338;26991;45616;62111	5.21E-01;4.93E-01;4.32E-01;3.83E-01	17523;34018;52643;56296	6.02E-01;4.45E-01;4.07E-01;3.79E-01
Gnptab	0.033882	-0.64;-0.34;0.15;0.96	0.450972	descending	21791;29525;43395;62967	5.31E-01;4.86E-01;4.08E-01;3.77E-01	16667;36239;50109;57843	5.55E-01;4.33E-01;4.32E-01;3.83E-01
Chac2	0.0338905	-1.38;-1.12;1.0;1.64	0.523899	ascending	8274;11827;63770;72403	1.02E+00;5.24E-01;3.88E-01;1.65E-01	7231;15864;67807;71360	8.16E-01;5.64E-01;4.36E-01;1.91E-01
Alg12	0.0339032	-1.13;-0.53;0.16;1.63	0.423817	ascending	11801;24337;43815;72311	5.68E-01;5.23E-01;4.36E-01;1.68E-01	7323;35819;55297;67833	5.60E-01;4.35E-01;3.88E-01;2.79E-01
Vax1	0.0339211	-0.7;-0.21;0.42;0.63	0.467183	descending	20275;32896;51056;56035	6.11E-01;4.53E-01;4.22E-01;3.75E-01	23599;28578;46738;59359	5.10E-01;4.98E-01;4.76E-01;3.84E-01
Grk4	0.0339228	-0.69;-0.52;0.06;1.29	0.445067	descending	20469;24794;40786;68419	5.81E-01;5.59E-01;3.75E-01;2.64E-01	11215;38848;54840;59165	5.16E-01;4.47E-01;4.26E-01;3.91E-01
Nop2	0.0339544	-0.87;-0.41;-0.29;1.71	0.473979	ascending	16497;27562;30777;73015	8.49E-01;5.12E-01;3.84E-01;1.51E-01	6619;48857;52072;63137	5.91E-01;4.72E-01;4.12E-01;4.03E-01
Rab11fip1	0.0340918	-1.54;-0.46;0.21;1.93	0.436922	ascending	6522;26192;45002;74556	5.96E-01;5.34E-01;5.03E-01;1.14E-01	5078;34632;53442;73112	6.79E-01;4.41E-01;4.01E-01;1.48E-01
Dstn	0.0341636	-0.96;-0.0;0.42;0.68	0.454899	ascending	14626;38982;50990;57288	5.72E-01;4.26E-01;4.23E-01;3.98E-01	22346;28644;40652;65008	5.84E-01;4.97E-01;3.79E-01;3.53E-01
Mtcl1	0.0341953	-1.53;-0.11;0.75;1.03	0.444111	ascending	6606;35785;58784;64202	5.92E-01;4.35E-01;3.75E-01;3.74E-01	15432;20850;43849;73028	6.50E-01;5.23E-01;3.91E-01;1.50E-01
Asic3	0.0342706	-0.18;-0.09;0.16;0.25	0.604252	descending	33988;36371;43527;46249	9.44E-01;5.28E-01;4.93E-01;4.32E-01	33385;36107;43263;45646	9.67E-01;5.33E-01;4.83E-01;4.34E-01
Gm136	0.0344659	-0.89;-0.5;0.71;0.82	0.450929	ascending	16083;25216;57961;60105	5.51E-01;4.89E-01;3.87E-01;3.77E-01	19529;21673;54418;63551	6.28E-01;3.93E-01;3.92E-01;3.75E-01
Nlrp4b	0.0345369	-0.88;-0.11;0.22;0.91	0.438169	ascending	16288;35951;45370;61957	4.97E-01;4.36E-01;4.34E-01;3.85E-01	17677;34264;43683;63346	5.26E-01;4.43E-01;3.98E-01;3.79E-01
Fgf16	0.0345799	-1.2;-0.39;0.32;1.41	0.410906	ascending	10655;28056;48217;69991	5.05E-01;4.59E-01;4.56E-01;2.24E-01	9643;31417;51578;68979	4.83E-01;4.65E-01;4.17E-01;2.50E-01
Sgms1	0.0346101	-1.3;0.16;0.38;0.91	0.449377	ascending	9295;43550;49755;61995	4.92E-01;4.36E-01;4.35E-01;4.34E-01	17639;29879;36084;70339	6.91E-01;4.82E-01;3.79E-01;2.16E-01
Iglon5	0.0347458	-0.79;-0.73;0.55;1.11	0.447847	ascending	18199;19624;54141;65673	6.84E-01;3.95E-01;3.77E-01;3.35E-01	13961;25493;60010;61435	5.46E-01;4.51E-01;4.05E-01;3.75E-01
Ltn1	0.0347959	-1.31;-0.45;0.8;1.1	0.434711	ascending	9188;26557;59821;65461	5.28E-01;4.96E-01;3.75E-01;3.40E-01	14173;19813;53077;70446	6.79E-01;4.03E-01;4.03E-01;2.13E-01
Gm525	0.0347968	-0.64;-0.15;0.37;0.57	0.480688	descending	21593;34604;49482;54647	6.54E-01;4.41E-01;4.40E-01;3.77E-01	24987;30152;45030;58041	5.49E-01;5.03E-01;4.79E-01;3.92E-01
NO_SITE_179	0.0350131	-0.67;-0.44;-0.18;1.42	0.466927	ascending	20952;26918;34011;70114	7.48E-01;5.22E-01;3.76E-01;2.21E-01	9520;45623;52716;58682	5.30E-01;4.86E-01;4.45E-01;4.06E-01
Olfr399	0.0350716	-0.6;0.02;0.23;0.48	0.510552	descending	22702;39945;45815;52481	7.24E-01;4.90E-01;4.26E-01;3.80E-01	27153;33819;39689;56932	6.05E-01;5.83E-01;4.46E-01;4.09E-01
Lpcat2	0.0351039	-0.77;-0.26;0.46;0.71	0.452328	descending	18593;31569;52100;57948	5.52E-01;4.64E-01;4.12E-01;3.76E-01	21686;27534;48065;61041	5.13E-01;4.62E-01;4.58E-01;3.77E-01
Cpne9	0.0351122	-1.18;-0.16;0.68;0.8	0.442842	ascending	11020;34565;57168;59719	5.00E-01;4.51E-01;4.41E-01;3.79E-01	19915;22466;45069;68614	6.09E-01;5.02E-01;3.75E-01;2.59E-01
Nsg2	0.0351324	-1.32;-0.41;0.36;1.52	0.412414	ascending	9037;27522;49239;71213	5.13E-01;5.00E-01;4.43E-01;1.94E-01	8421;30395;52112;70597	5.19E-01;4.76E-01;4.12E-01;2.09E-01
P4ha2	0.0352832	-0.69;-0.13;-0.07;1.03	0.462415	descending	20443;35194;37175;64293	6.64E-01;4.38E-01;3.75E-01;3.72E-01	15341;42459;44440;59191	5.15E-01;5.13E-01;4.30E-01;3.92E-01
Olfr850	0.0353084	-1.24;0.0;0.13;1.25	0.42906	ascending	10153;39328;42719;67905	5.43E-01;4.70E-01;4.26E-01;2.77E-01	11729;36915;40306;69481	5.92E-01;4.37E-01;4.31E-01;2.37E-01
Syt4	0.0355271	-0.32;-0.2;-0.1;0.76	0.528286	descending	30021;33354;36287;58872	6.86E-01;5.25E-01;4.49E-01;4.38E-01	20762;43347;46280;49613	8.22E-01;4.83E-01;4.33E-01;3.75E-01
D11Wsu47e	0.0356914	-0.92;0.27;0.29;0.49	0.506465	descending	15522;46873;47429;52816	7.13E-01;4.66E-01;4.54E-01;3.91E-01	26818;32205;32761;64112	7.85E-01;4.58E-01;4.06E-01;3.77E-01
Stard6	0.0357955	-1.74;0.13;0.35;1.41	0.450136	ascending	4806;42776;48973;69936	6.98E-01;4.46E-01;4.31E-01;2.26E-01	9698;30661;36858;74828	6.72E-01;4.82E-01;4.73E-01;1.08E-01
Cmpk1	0.0359046	-0.29;-0.09;-0.08;0.6	0.551748	descending	30870;36542;36704;55400	6.75E-01;6.30E-01;4.48E-01;4.32E-01	24234;42930;43092;48764	8.52E-01;5.36E-01;4.31E-01;3.87E-01
Olfr392	0.0359128	-0.5;-0.07;0.29;0.43	0.520911	descending	25131;37055;47351;51127	7.70E-01;4.67E-01;4.30E-01;3.93E-01	28507;32283;42579;54503	6.59E-01;5.46E-01;4.58E-01;4.21E-01
Rsad1	0.0359565	-1.03;-0.86;0.61;1.43	0.450187	ascending	13397;16712;55545;70177	7.83E-01;4.12E-01;3.87E-01;2.20E-01	9457;24089;62922;66237	5.73E-01;4.88E-01;3.83E-01;3.20E-01
Amn	0.0360692	-1.59;-0.89;1.21;1.41	0.520777	ascending	6050;16014;67371;69978	8.10E-01;6.20E-01;4.28E-01;2.25E-01	9656;12263;63620;73584	9.92E-01;4.83E-01;3.87E-01;1.37E-01
Prdx6b	0.036083	-0.37;0.12;0.18;0.22	0.593038	descending	28546;42514;44336;45267	9.81E-01;5.14E-01;4.30E-01;4.22E-01	34367;35298;37120;51088	7.71E-01;6.65E-01;4.99E-01;4.37E-01
Aldh6a1	0.0361411	-1.76;0.18;0.42;1.3	0.456953	ascending	4679;44321;50919;68590	7.08E-01;4.37E-01;4.24E-01;2.59E-01	11044;28715;35313;74955	7.12E-01;4.96E-01;4.50E-01;1.05E-01
Zfp551	0.0362208	-1.28;-0.51;-0.21;2.14	0.475693	ascending	9639;25030;33017;75732	7.78E-01;5.55E-01;4.83E-01;8.73E-02	3902;46617;54604;69995	7.73E-01;4.52E-01;3.92E-01;2.24E-01
Vmn1r43	0.0363095	-0.93;0.01;0.41;0.66	0.459629	descending	15303;39479;50614;56778	5.88E-01;4.27E-01;4.26E-01;3.92E-01	22856;29020;40155;64331	5.95E-01;4.92E-01;3.81E-01;3.71E-01
Ankk1	0.0363381	-1.7;-0.77;0.8;1.82	0.475225	ascending	5093;18600;59838;73812	7.16E-01;6.78E-01;3.75E-01;1.32E-01	5822;19796;61034;74541	6.79E-01;6.33E-01;3.76E-01;1.15E-01
Spata3	0.0364217	-1.58;-1.01;1.22;1.51	0.538521	ascending	6122;13770;67521;71141	9.11E-01;6.16E-01;4.31E-01;1.96E-01	8493;12113;65864;73512	1.00E+00;5.17E-01;4.07E-01;1.39E-01
Zfand1	0.0364803	-0.56;0.01;0.34;0.35	0.531623	descending	23646;39601;48842;49015	8.43E-01;4.48E-01;4.26E-01;3.84E-01	30619;30792;40033;55988	6.12E-01;5.97E-01;4.72E-01;4.45E-01
F2rl2	0.0365692	-1.44;0.0;0.54;1.04	0.434974	ascending	7592;39308;53940;64437	5.49E-01;4.26E-01;3.97E-01;3.68E-01	15197;25694;40326;72042	5.91E-01;5.43E-01;3.93E-01;1.74E-01
Cyp2a5	0.036655	-0.68;-0.56;0.31;1.07	0.442823	descending	20768;23697;48064;64956	5.81E-01;4.58E-01;3.75E-01;3.54E-01	14678;31570;55937;58866	5.25E-01;4.64E-01;3.98E-01;3.85E-01
4933436I01Rik	0.0366921	-0.26;-0.24;0.29;0.36	0.561494	descending	31637;32091;47437;49174	8.37E-01;4.66E-01;4.59E-01;4.58E-01	30460;32197;47543;47997	8.80E-01;4.65E-01;4.58E-01;4.43E-01
Ift172	0.0367186	-0.98;-0.37;0.59;0.9	0.430689	ascending	14297;28790;55116;61926	4.95E-01;4.37E-01;4.02E-01;3.89E-01	17708;24518;50844;65337	5.65E-01;4.24E-01;3.79E-01;3.44E-01
Klhdc2	0.036737	-1.61;-0.1;0.6;1.25	0.431697	ascending	5863;36123;55492;67938	6.31E-01;4.33E-01;3.87E-01;2.76E-01	11696;24142;43511;73771	5.72E-01;5.29E-01;4.38E-01;1.33E-01
Gatad1	0.0367393	-0.75;-0.28;0.02;1.16	0.44285	descending	19176;31072;39719;66526	6.04E-01;4.69E-01;3.75E-01;3.12E-01	13108;39915;48562;60458	4.79E-01;4.51E-01;4.26E-01;4.16E-01
Ltb4r1	0.0368024	-1.12;-0.06;0.2;1.12	0.424803	ascending	11929;37463;44766;65882	5.07E-01;4.34E-01;4.29E-01;3.29E-01	13752;34868;42171;67705	5.54E-01;4.39E-01;4.08E-01;2.82E-01
Vgll3	0.0368178	-1.08;-0.15;-0.13;1.51	0.443877	ascending	12561;34819;35224;71064	7.14E-01;4.40E-01;4.24E-01;1.98E-01	8570;44410;44815;67073	5.14E-01;5.06E-01;4.38E-01;2.98E-01
NO_SITE_12	0.0368708	-0.89;-0.38;0.26;1.15	0.42016	ascending	16089;28460;46477;66450	5.00E-01;4.80E-01;3.87E-01;3.14E-01	13184;33157;51174;63545	4.51E-01;4.21E-01;4.15E-01;3.92E-01
Il4ra	0.0368855	-0.47;-0.3;0.25;0.66	0.489968	descending	25934;30655;46287;56879	5.85E-01;4.83E-01;4.73E-01;3.99E-01	22755;33347;48979;53700	6.84E-01;4.49E-01;4.46E-01;3.80E-01
Olfr503	0.0369047	-0.87;0.14;0.29;0.58	0.483497	descending	16452;43234;47466;54924	6.45E-01;4.66E-01;4.32E-01;3.84E-01	24710;32168;36400;63182	6.83E-01;4.59E-01;4.02E-01;3.90E-01
Prl8a2	0.0369112	-2.34;0.18;0.94;1.38	0.532268	ascending	1788;44179;62538;69542	1.08E+00;4.36E-01;3.81E-01;2.35E-01	10092;17096;35455;77846	7.68E-01;7.08E-01;4.72E-01;3.94E-02
Dnajc5	0.0370081	-1.02;0.06;0.12;0.99	0.443898	ascending	13624;40876;42521;63516	5.47E-01;4.27E-01;4.09E-01;3.93E-01	16118;37113;38758;66010	6.26E-01;4.30E-01;3.86E-01;3.26E-01
Nup214	0.0371048	-1.56;-0.0;0.74;0.96	0.453166	ascending	6329;39017;58561;63073	6.06E-01;4.26E-01;4.05E-01;3.76E-01	16561;21073;40617;73305	6.44E-01;5.85E-01;3.84E-01;1.44E-01
Slc35a1	0.0371393	-0.93;-0.38;-0.21;1.67	0.457487	ascending	15276;28335;33004;72705	7.78E-01;5.01E-01;3.93E-01;1.58E-01	6929;46630;51299;64358	5.77E-01;4.52E-01;4.20E-01;3.70E-01
Dclre1c	0.0371772	-2.0;0.3;0.72;1.13	0.503731	ascending	3159;47656;58068;66020	8.52E-01;4.60E-01;3.77E-01;3.26E-01	13614;21566;31978;76475	8.10E-01;6.31E-01;4.09E-01;7.03E-02
Olfr301	0.0371932	-1.8;-0.61;1.25;1.32	0.509372	ascending	4327;22363;67867;68806	7.36E-01;6.11E-01;4.37E-01;2.54E-01	10828;11767;57271;75307	1.02E+00;4.55E-01;3.79E-01;9.70E-02
Olfr348	0.0373329	-1.31;-1.08;-0.32;2.87	0.597236	ascending	9166;12460;29997;77969	9.81E-01;8.75E-01;4.96E-01;3.67E-02	1665;49637;67174;70468	1.11E+00;4.80E-01;4.25E-01;2.12E-01
Sbk1	0.0374559	-1.37;-0.22;0.38;1.36	0.411889	ascending	8437;32849;49832;69346	5.19E-01;4.53E-01;4.36E-01;2.40E-01	10288;29802;46785;71197	4.83E-01;4.75E-01;4.67E-01;1.95E-01
Pkd1l2	0.0375768	-0.8;-0.71;0.8;0.86	0.471595	ascending	17957;19974;59866;61111	6.74E-01;4.60E-01;3.78E-01;3.75E-01	18523;19768;59660;61677	6.80E-01;4.44E-01;3.76E-01;3.75E-01
Gpr3	0.037658	-1.42;-0.3;-0.29;2.15	0.486143	ascending	7802;30646;30900;75809	8.45E-01;5.41E-01;4.73E-01;8.55E-02	3825;48734;48988;71832	7.81E-01;4.71E-01;4.46E-01;1.79E-01
Sema4b	0.0376651	-0.99;-0.55;0.04;1.65	0.433452	ascending	14156;23895;40354;72504	5.90E-01;5.77E-01;4.03E-01;1.63E-01	7130;39280;55739;65478	5.68E-01;4.26E-01;3.86E-01;3.40E-01
Lamp5	0.037718	-0.59;-0.32;-0.07;1.12	0.467192	descending	22973;30109;37037;65925	6.67E-01;4.79E-01;3.81E-01;3.28E-01	13709;42597;49525;56661	5.91E-01;4.39E-01;4.30E-01;4.08E-01
Sorbs3	0.0378077	-0.55;-0.19;0.02;0.87	0.477239	descending	23889;33610;39881;61237	6.01E-01;4.56E-01;4.47E-01;3.86E-01	18397;39753;46024;55745	6.20E-01;4.87E-01;4.26E-01;3.77E-01
Mpp1	0.0378139	-1.41;-0.16;0.42;1.3	0.415065	ascending	7962;34532;50967;68542	5.35E-01;4.41E-01;4.23E-01;2.61E-01	11092;28667;45102;71672	5.02E-01;4.97E-01;4.49E-01;1.83E-01
Olfr1170	0.0378336	-1.09;0.29;0.46;0.49	0.502178	ascending	12436;47199;51995;52799	7.14E-01;4.56E-01;4.26E-01;4.13E-01	26835;27639;32435;67198	7.95E-01;5.11E-01;4.06E-01;2.95E-01
Doc2b	0.0378345	-1.12;-0.65;0.13;1.8	0.436369	ascending	11806;21503;42771;73688	6.32E-01;5.42E-01;4.36E-01;1.35E-01	5946;36863;58131;67828	6.26E-01;4.31E-01;3.77E-01;2.79E-01
Cdk5rap3	0.0378758	-1.07;-0.49;0.5;1.21	0.415493	ascending	12737;25512;52868;67398	5.46E-01;4.21E-01;4.05E-01;2.90E-01	12236;26766;54122;66897	5.25E-01;4.29E-01;3.95E-01;3.03E-01
Ehbp1l1	0.0378794	-1.7;-0.32;0.98;1.2	0.460354	ascending	5062;29890;63269;67211	6.80E-01;4.82E-01;3.85E-01;2.95E-01	12423;16365;49744;74572	7.96E-01;4.37E-01;4.26E-01;1.14E-01
Klk13	0.0380002	-0.82;-0.21;0.15;1.03	0.434865	descending	17655;33148;43346;64215	5.32E-01;4.51E-01;3.79E-01;3.74E-01	15419;36288;46486;61979	4.80E-01;4.35E-01;4.33E-01;3.91E-01
Notch2	0.0380193	-2.06;-0.13;0.57;1.78	0.464372	ascending	2867;35178;54529;73568	8.89E-01;4.38E-01;3.93E-01;1.38E-01	6066;25105;44456;76767	6.19E-01;5.53E-01;5.12E-01;6.37E-02
Fars2	0.0380977	-0.87;-0.44;0.59;0.87	0.43802	ascending	16473;26783;55200;61285	5.24E-01;4.55E-01;3.89E-01;3.84E-01	18349;24434;52851;63161	5.66E-01;4.05E-01;4.03E-01;3.77E-01
Msx2	0.0381629	-0.46;-0.28;-0.05;0.95	0.488989	descending	26194;31173;37559;62731	6.54E-01;4.68E-01;4.14E-01;4.01E-01	16903;42075;48461;53440	6.93E-01;4.52E-01;4.29E-01;3.82E-01
Slc4a1	0.0383201	-0.8;-0.22;0.08;1.1	0.436584	descending	17947;32607;41510;65491	5.67E-01;4.55E-01;3.78E-01;3.40E-01	14143;38124;47027;61687	4.72E-01;4.44E-01;4.28E-01;4.03E-01
Atg4b	0.0383437	-1.9;-0.48;0.35;2.18	0.464207	ascending	3735;25870;49050;75920	7.89E-01;5.40E-01;4.45E-01;8.29E-02	3714;30584;53764;75899	7.91E-01;4.74E-01;3.98E-01;8.34E-02
Clstn1	0.0385388	-2.15;0.41;0.94;0.95	0.557744	ascending	2505;50719;62683;62755	9.42E-01;4.94E-01;4.14E-01;3.82E-01	16879;16951;28915;77129	9.14E-01;7.74E-01;3.82E-01;5.55E-02
Zfp397	0.0385902	-1.19;0.31;0.43;0.61	0.490036	ascending	10869;47778;51091;55637	6.23E-01;4.61E-01;4.54E-01;4.22E-01	23997;28543;31856;68765	8.14E-01;4.99E-01;3.86E-01;2.55E-01
Slc32a1	0.0389411	-0.86;-0.73;0.03;1.72	0.453842	ascending	16769;19593;39993;73070	6.85E-01;5.98E-01;3.83E-01;1.49E-01	6564;39641;60041;62865	5.94E-01;4.26E-01;4.11E-01;3.75E-01
Vmn1r40	0.0390454	-0.93;0.21;0.28;0.6	0.485624	descending	15183;45111;46952;55465	6.28E-01;4.73E-01;4.41E-01;3.93E-01	24169;32682;34523;64451	7.34E-01;4.54E-01;3.87E-01;3.67E-01
Ascl3	0.0391275	-2.22;0.04;0.39;1.96	0.490307	ascending	2208;40234;50019;74742	9.92E-01;4.33E-01;4.26E-01;1.10E-01	4892;29615;39400;77426	6.92E-01;6.11E-01;4.85E-01;4.88E-02
Olfr1394	0.0393028	-0.73;-0.32;0.44;0.77	0.452278	descending	19643;29935;51550;59064	5.19E-01;4.81E-01;4.17E-01;3.75E-01	20570;28084;49699;59991	5.05E-01;4.92E-01;4.37E-01;3.75E-01
Tox3	0.0394031	-0.31;-0.13;0.11;0.49	0.545562	descending	30294;35292;42299;52640	7.19E-01;5.51E-01;4.41E-01;4.37E-01	26994;37335;44342;49340	8.32E-01;5.14E-01;4.29E-01;4.07E-01
2310022A10Rik	0.0394043	-0.74;-0.57;0.37;1.1	0.437184	descending	19326;23488;49592;65412	5.86E-01;4.38E-01;3.75E-01;3.42E-01	14222;30042;56146;60308	4.83E-01;4.80E-01;4.02E-01;3.84E-01
Olfr519	0.0394821	-0.98;-0.43;-0.07;1.63	0.438168	ascending	14430;26984;37132;72353	6.65E-01;5.21E-01;4.00E-01;1.67E-01	7281;42502;52650;65204	5.62E-01;4.30E-01;4.07E-01;3.47E-01
Mis12	0.0395676	-2.12;0.02;0.93;1.34	0.494996	ascending	2600;39682;62353;69097	9.27E-01;4.26E-01;3.80E-01;2.47E-01	10537;17281;39952;77034	7.61E-01;5.99E-01;4.61E-01;5.76E-02
Pla2g4c	0.0397449	-1.37;-1.0;1.07;1.46	0.50693	ascending	8457;13958;64970;70569	9.02E-01;5.18E-01;3.98E-01;2.10E-01	9065;14664;65676;71177	8.68E-01;4.99E-01;4.05E-01;1.95E-01
Poldip2	0.039801	-0.91;-0.44;0.39;1.12	0.419662	descending	15590;26860;50208;65827	5.23E-01;4.31E-01;3.90E-01;3.31E-01	13807;29426;52774;64044	4.87E-01;4.07E-01;4.06E-01;3.78E-01
Sh2b3	0.0398415	-1.24;-0.79;-0.04;2.22	0.479892	ascending	10130;18337;37912;76112	7.25E-01;6.46E-01;4.71E-01;7.86E-02	3522;41722;61297;69504	8.11E-01;4.28E-01;3.77E-01;2.36E-01
Xrn1	0.0399466	-1.47;0.15;0.37;1.11	0.443055	ascending	7240;43486;49454;65652	5.63E-01;4.40E-01;4.33E-01;3.35E-01	13982;30180;36148;72394	6.90E-01;4.78E-01;4.05E-01;1.66E-01
Ddhd1	0.040024	-1.09;-0.14;0.47;0.92	0.42605	ascending	12303;35022;52311;62248	4.39E-01;4.28E-01;4.28E-01;4.10E-01	17386;27323;44612;67331	5.16E-01;5.10E-01;3.80E-01;2.92E-01
Nr3c1	0.0400371	-1.49;-0.17;0.77;1.05	0.43861	ascending	6962;34269;59052;64697	5.75E-01;4.43E-01;3.75E-01;3.61E-01	14937;20582;45365;72672	6.57E-01;4.97E-01;3.95E-01;1.59E-01
Mapre2	0.0400608	-1.55;0.38;0.58;0.75	0.500869	ascending	6395;49834;54878;58761	6.02E-01;5.28E-01;4.83E-01;3.90E-01	20873;24756;29800;73239	8.82E-01;5.60E-01;3.75E-01;1.45E-01
Pde8a	0.0400676	-0.53;-0.21;-0.18;1.09	0.490168	descending	24445;32909;33743;65272	7.56E-01;4.53E-01;3.89E-01;3.45E-01	14362;45891;46725;55189	6.37E-01;4.76E-01;4.46E-01;4.01E-01
Il3	0.0400848	-0.43;-0.42;0.35;0.67	0.495812	descending	27057;27213;48951;56956	5.82E-01;5.18E-01;4.46E-01;4.08E-01	22678;30683;52421;52577	7.21E-01;4.73E-01;4.09E-01;3.80E-01
Slc52a3	0.0402023	-0.4;-0.1;0.15;0.51	0.528943	descending	27943;36174;43355;53186	7.01E-01;5.32E-01;4.33E-01;4.16E-01	26448;36279;43460;51691	7.51E-01;5.30E-01;4.33E-01;4.03E-01
Il9	0.0403035	-1.01;0.01;0.18;0.98	0.437067	descending	13886;39407;44289;63337	5.15E-01;4.26E-01;4.06E-01;3.98E-01	16297;35345;40227;65748	5.93E-01;4.37E-01;3.85E-01;3.33E-01
Dmp1	0.0403163	-0.64;-0.46;0.39;0.87	0.454373	descending	21747;26154;50150;61310	5.35E-01;4.54E-01;4.32E-01;3.77E-01	18324;29484;53480;57887	5.54E-01;4.87E-01;4.00E-01;3.77E-01
Armc4	0.0403726	-0.49;-0.35;0.23;0.77	0.480693	descending	25588;29264;45660;59084	5.19E-01;4.93E-01;4.89E-01;3.96E-01	20550;33974;50370;54046	6.73E-01;4.45E-01;4.29E-01;3.75E-01
Wdr5b	0.0405623	-0.56;-0.18;0.22;0.68	0.482396	descending	23766;33863;45476;57167	5.76E-01;4.95E-01;4.46E-01;3.85E-01	22467;34158;45771;55868	6.16E-01;4.91E-01;4.44E-01;3.79E-01
Gdf6	0.04059	-0.65;-0.03;0.16;0.68	0.482089	descending	21531;38135;43761;57162	5.76E-01;5.24E-01;4.28E-01;3.77E-01	22472;35873;41499;58103	5.67E-01;5.48E-01;4.35E-01;3.79E-01
Nsmce3	0.0407261	-1.09;-0.91;0.61;1.56	0.455895	ascending	12310;15623;55627;71642	8.26E-01;4.28E-01;3.86E-01;1.84E-01	7992;24007;64011;67324	5.75E-01;5.34E-01;3.90E-01;2.92E-01
Calr3	0.0409819	-1.83;-0.85;-0.59;3.44	0.678783	ascending	4160;17002;22791;78754	1.17E+00;7.72E-01;7.50E-01;1.93E-02	880;56843;62632;75474	1.37E+00;6.01E-01;3.81E-01;9.32E-02
Mmp11	0.0410056	-1.55;-0.84;0.78;1.77	0.470433	ascending	6413;17134;59324;73522	7.67E-01;6.01E-01;3.75E-01;1.39E-01	6112;20310;62500;73221	6.64E-01;6.17E-01;3.81E-01;1.46E-01
Vps37d	0.0410159	-0.77;0.16;0.16;0.62	0.493772	descending	18684;43569;43608;55875	6.16E-01;5.27E-01;4.34E-01;3.76E-01	23759;36026;36065;60950	6.92E-01;4.64E-01;4.34E-01;3.85E-01
Kbtbd7	0.041094	-0.85;-0.21;0.32;0.91	0.43354	descending	16869;32948;48130;62070	4.57E-01;4.52E-01;4.33E-01;3.82E-01	17564;31504;46686;62765	4.77E-01;4.65E-01;4.14E-01;3.79E-01
Zbtb17	0.0410966	-1.22;0.13;0.49;0.76	0.456262	ascending	10456;42952;52723;58889	5.24E-01;4.63E-01;4.31E-01;4.06E-01	20745;26911;36682;69178	6.76E-01;5.22E-01;3.75E-01;2.45E-01
Pipox	0.0411606	-1.04;-0.46;0.25;1.41	0.413475	ascending	13276;26340;46109;70036	5.32E-01;4.86E-01;4.14E-01;2.23E-01	9598;33525;53294;66358	4.84E-01;4.48E-01;4.02E-01;3.17E-01
Aptx	0.0414412	-0.5;0.03;0.06;0.57	0.522782	descending	25347;40032;41013;54631	6.55E-01;5.77E-01;4.26E-01;3.94E-01	25003;38621;39602;54287	6.66E-01;6.07E-01;4.27E-01;3.92E-01
Rnf216	0.0416607	-0.41;-0.31;0.34;0.55	0.511627	descending	27602;30183;48805;54076	6.72E-01;4.78E-01;4.48E-01;4.13E-01	25558;30829;49451;52032	7.39E-01;4.71E-01;4.40E-01;3.96E-01
Olfr875	0.0417377	-0.72;0.01;0.39;0.5	0.494938	descending	19796;39389;50055;52876	7.11E-01;4.33E-01;4.26E-01;3.75E-01	26758;29579;40245;59838	5.93E-01;4.96E-01;4.85E-01;4.05E-01
Ugt3a2	0.0418289	-1.26;-0.05;0.53;0.94	0.430499	ascending	9890;37668;53746;62577	4.77E-01;4.28E-01;4.19E-01;3.98E-01	17057;25888;41966;69744	5.58E-01;5.39E-01;3.81E-01;2.30E-01
Snrpn	0.0418362	-0.88;-0.78;0.33;1.51	0.440024	ascending	16265;18374;48375;71067	7.23E-01;4.53E-01;3.85E-01;1.98E-01	8567;31259;61260;63369	5.14E-01;4.67E-01;3.97E-01;3.77E-01
Hsd17b7	0.0419035	-1.7;-0.14;0.59;1.42	0.432046	ascending	5103;35031;55055;70050	6.77E-01;4.39E-01;3.89E-01;2.23E-01	9584;24579;44603;74531	5.64E-01;5.10E-01;4.85E-01;1.15E-01
Traf7	0.0419715	-0.89;-0.76;0.55;1.26	0.439696	ascending	16167;18956;54122;68068	7.05E-01;3.95E-01;3.86E-01;2.73E-01	11566;25512;60678;63467	5.46E-01;4.40E-01;3.94E-01;3.75E-01
Echdc3	0.0422076	-1.0;-0.3;0.22;1.25	0.415261	descending	14023;30651;45279;67850	4.99E-01;4.73E-01;4.05E-01;2.78E-01	11784;34355;48983;65611	4.46E-01;4.42E-01;4.36E-01;3.36E-01
Eif1b	0.0422496	-1.13;-0.53;0.43;1.39	0.41278	ascending	11749;24583;51279;69725	5.63E-01;4.37E-01;4.20E-01;2.31E-01	9909;28355;55051;67885	5.01E-01;4.76E-01;3.89E-01;2.77E-01
Ankle1	0.0423796	-1.43;-0.29;-0.03;1.92	0.443484	ascending	7625;30837;38169;74523	6.40E-01;5.48E-01;4.71E-01;1.15E-01	5111;41465;48797;72009	6.77E-01;4.48E-01;4.27E-01;1.75E-01
Rbm20	0.0425756	-0.66;-0.51;-0.11;1.45	0.465236	descending	21297;24995;35883;70389	6.97E-01;5.56E-01;3.76E-01;2.14E-01	9245;43751;54639;58337	5.41E-01;4.94E-01;4.34E-01;3.92E-01
Otol1	0.0426054	-1.87;-0.9;-0.38;3.32	0.63513	ascending	3922;15810;28510;78627	9.29E-01;8.18E-01;7.71E-01;2.21E-02	1007;51124;63824;75712	1.31E+00;4.99E-01;3.88E-01;8.77E-02
Lrch4	0.0427583	-0.13;-0.11;0.19;0.22	0.618741	descending	35331;35802;44511;45498	9.72E-01;5.15E-01;5.11E-01;4.35E-01	34136;35123;43832;44303	1.02E+00;5.23E-01;4.95E-01;4.38E-01
Vwa2	0.042793	-1.4;-0.78;0.87;1.47	0.457553	ascending	8135;18546;61258;70698	7.18E-01;5.29E-01;3.77E-01;2.07E-01	8936;18376;61088;71499	7.23E-01;5.03E-01;3.76E-01;1.87E-01
Atoh7	0.0428202	-1.28;0.18;0.34;0.94	0.447404	ascending	9589;44121;48651;62563	4.84E-01;4.50E-01;4.36E-01;4.19E-01	17071;30983;35513;70045	7.07E-01;4.70E-01;3.81E-01;2.23E-01
Calcb	0.0429418	-1.19;-0.31;0.38;1.3	0.407436	ascending	10778;30143;49845;68580	4.79E-01;4.56E-01;4.35E-01;2.60E-01	11054;29789;49491;68856	4.83E-01;4.50E-01;4.40E-01;2.53E-01
Prss37	0.0430119	-0.16;-0.13;0.11;0.35	0.593565	descending	34414;35354;42384;48935	8.46E-01;5.50E-01;5.00E-01;4.37E-01	30699;37250;44280;45220	9.83E-01;5.15E-01;4.46E-01;4.30E-01
Gnao1	0.0431259	-0.37;-0.13;0.27;0.4	0.542556	descending	28650;35373;46696;50532	7.90E-01;4.77E-01;4.37E-01;4.23E-01	29102;32938;44261;50984	7.75E-01;5.16E-01;4.52E-01;4.28E-01
Kcnq3	0.0431334	-0.63;-0.34;0.39;0.75	0.462846	descending	21845;29467;50213;58840	5.26E-01;4.87E-01;4.31E-01;3.77E-01	20794;29421;50167;57789	5.57E-01;4.87E-01;4.32E-01;3.75E-01
Pxn	0.0431441	-0.58;-0.02;0.27;0.5	0.506185	descending	23071;38456;46856;53058	7.05E-01;4.74E-01;4.27E-01;3.82E-01	26576;32778;41178;56563	5.94E-01;5.73E-01;4.54E-01;4.04E-01
Tbl2	0.0431462	-0.39;-0.21;0.21;0.56	0.516947	descending	28089;32931;45226;54432	6.61E-01;4.99E-01;4.52E-01;4.17E-01	25202;34408;46703;51545	7.56E-01;4.77E-01;4.42E-01;3.93E-01
Dusp8	0.0431631	-0.55;-0.47;0.19;1.0	0.461939	descending	23996;25948;44497;63788	5.38E-01;5.12E-01;3.86E-01;3.85E-01	15846;35137;53686;55638	6.23E-01;4.38E-01;3.99E-01;3.88E-01
Hoxc6	0.043261	-1.2;-0.59;0.84;1.12	0.44083	ascending	10725;22806;60681;65866	6.01E-01;4.57E-01;3.75E-01;3.30E-01	13768;18953;56828;68909	7.05E-01;4.07E-01;3.81E-01;2.51E-01
Tyrobp	0.0432663	-0.87;-0.81;0.73;1.12	0.458399	ascending	16527;17754;58300;65897	7.45E-01;3.84E-01;3.76E-01;3.29E-01	13737;21334;61880;63107	6.37E-01;4.08E-01;4.04E-01;3.78E-01
Olfr1352	0.0433387	-0.64;-0.06;0.05;0.82	0.476186	descending	21773;37197;40605;60271	5.85E-01;4.84E-01;4.30E-01;3.77E-01	19363;39029;42437;57861	5.55E-01;5.49E-01;4.26E-01;3.75E-01
Gpr142	0.0433884	-1.84;-0.2;0.74;1.47	0.446254	ascending	4125;33387;58527;70672	7.53E-01;4.49E-01;3.76E-01;2.07E-01	8962;21107;46247;75509	6.43E-01;5.02E-01;4.83E-01;9.24E-02
H2-Q1	0.0434317	-1.24;-0.53;0.62;1.32	0.4183	ascending	10049;24559;55853;68892	5.64E-01;4.73E-01;3.85E-01;2.52E-01	10742;23781;55075;69585	5.80E-01;4.57E-01;3.89E-01;2.34E-01
Gm5150	0.0434395	-0.79;-0.73;0.7;1.0	0.458749	descending	18173;19465;57740;63679	6.89E-01;3.88E-01;3.78E-01;3.77E-01	15955;21894;60169;61461	6.23E-01;4.50E-01;3.87E-01;3.75E-01
Ces1f	0.0435221	-1.36;0.17;0.61;0.76	0.46505	ascending	8543;43873;55725;58887	5.24E-01;5.15E-01;4.35E-01;3.86E-01	20747;23909;35761;71091	7.00E-01;5.77E-01;3.75E-01;1.97E-01
Strip2	0.0435629	-1.07;-0.03;0.62;0.65	0.458683	descending	12680;38272;55962;56519	5.96E-01;4.27E-01;4.22E-01;3.84E-01	23115;23672;41362;66954	5.82E-01;5.70E-01;3.82E-01;3.01E-01
Plpp6	0.0438342	-1.19;-0.07;0.47;0.96	0.425583	ascending	10797;37137;52346;62994	4.56E-01;4.30E-01;4.10E-01;4.07E-01	16640;27288;42497;68837	5.47E-01;5.17E-01;3.83E-01;2.53E-01
Zfp128	0.0438435	-0.62;-0.01;0.3;0.51	0.501792	descending	22053;38751;47754;53091	7.04E-01;4.62E-01;4.27E-01;3.78E-01	26543;31880;40883;57581	5.79E-01;5.63E-01;4.61E-01;4.03E-01
Vrtn	0.0438535	-0.5;-0.27;0.21;0.74	0.483318	descending	25244;31302;45050;58529	5.35E-01;5.02E-01;4.67E-01;3.94E-01	21105;34584;48332;54390	6.62E-01;4.54E-01;4.41E-01;3.76E-01
Vmn2r111	0.0438905	-0.95;-0.28;-0.11;1.51	0.440649	descending	14914;31070;35923;71145	6.96E-01;4.69E-01;3.96E-01;1.96E-01	8489;43711;48564;64720	5.17E-01;4.51E-01;4.34E-01;3.60E-01
Trim38	0.044022	-1.71;-0.61;0.06;2.44	0.484197	ascending	4989;22419;40766;76944	6.85E-01;6.10E-01;5.82E-01;5.97E-02	2690;38868;57215;74645	9.14E-01;4.26E-01;3.79E-01;1.12E-01
H1f5	0.0440582	-0.66;-0.53;0.11;1.25	0.449137	descending	21298;24334;42362;67967	5.68E-01;5.50E-01;3.76E-01;2.75E-01	11667;37272;55300;58336	5.41E-01;4.38E-01;4.30E-01;3.88E-01
Mlf1	0.0441297	-1.72;-1.4;1.12;2.18	0.619712	ascending	4924;8109;65813;75930	1.30E+00;6.90E-01;4.07E-01;8.27E-02	3704;13821;71525;74710	9.09E-01;7.92E-01;5.30E-01;1.11E-01
Rgs14	0.0443762	-0.87;-0.21;-0.18;1.44	0.453988	descending	16425;33109;33981;70270	7.49E-01;4.51E-01;3.84E-01;2.17E-01	9364;45653;46525;63209	4.91E-01;4.79E-01;4.45E-01;4.01E-01
Lpo	0.0444397	-0.89;-0.21;0.08;1.2	0.430486	descending	16012;33165;41473;67121	5.67E-01;4.51E-01;3.87E-01;2.97E-01	12513;38161;46469;63622	4.80E-01;4.27E-01;4.24E-01;3.90E-01
Celsr3	0.044443	-1.49;-0.13;0.58;1.21	0.422838	ascending	7005;35361;54896;67369	5.74E-01;4.37E-01;3.90E-01;2.91E-01	12265;24738;44273;72629	5.60E-01;5.15E-01;4.28E-01;1.60E-01
Gm609	0.0445258	-2.35;-0.92;1.02;2.43	0.590974	ascending	1778;15425;64052;76899	1.08E+00;8.35E-01;3.90E-01;6.07E-02	2735;15582;64209;77856	9.08E-01;8.28E-01;3.91E-01;3.92E-02
Scara3	0.0445987	-0.44;-0.22;0.21;0.63	0.502196	descending	26715;32800;44985;56180	6.06E-01;5.03E-01;4.53E-01;4.05E-01	23454;34649;46834;52919	7.10E-01;4.75E-01;4.41E-01;3.83E-01
Mindy1	0.0446002	-1.5;0.07;0.59;1.03	0.44248	ascending	6870;41056;55053;64204	5.80E-01;4.27E-01;3.89E-01;3.74E-01	15430;24581;38578;72764	6.30E-01;5.63E-01;3.91E-01;1.57E-01
Echdc2	0.0446203	-1.2;-0.3;-0.13;1.81	0.444204	ascending	10663;30555;35348;73758	7.11E-01;4.74E-01;4.58E-01;1.33E-01	5876;44286;49079;68971	6.30E-01;4.45E-01;4.37E-01;2.50E-01
Tmem45b	0.0446973	-0.38;-0.22;0.22;0.57	0.518636	descending	28431;32614;45278;54509	6.59E-01;4.99E-01;4.55E-01;4.21E-01	25125;34356;47020;51203	7.67E-01;4.72E-01;4.42E-01;3.93E-01
Olfr285	0.0447275	-0.4;-0.06;0.29;0.35	0.549267	descending	27837;37211;47303;49138	8.39E-01;4.68E-01;4.30E-01;4.15E-01	30496;32331;42423;51797	7.47E-01;5.49E-01;4.57E-01;4.44E-01
AU018091	0.0447512	-1.49;0.1;0.13;1.44	0.439803	ascending	6950;41954;42908;70363	5.76E-01;5.40E-01;4.28E-01;2.15E-01	9271;36726;37680;72684	6.51E-01;4.93E-01;4.31E-01;1.59E-01
Aox3	0.0448275	-0.36;0.02;0.15;0.37	0.563628	descending	28871;39782;43460;49643	8.21E-01;5.30E-01;4.26E-01;4.25E-01	29991;36174;39852;50763	7.82E-01;6.01E-01;4.38E-01;4.33E-01
Ofcc1	0.0449686	-1.47;-0.91;0.69;1.86	0.472642	ascending	7251;15630;57561;74165	8.26E-01;5.63E-01;3.78E-01;1.24E-01	5469;22073;64004;72383	6.54E-01;6.18E-01;3.90E-01;1.66E-01
Ifna4	0.0450273	-0.75;0.03;0.44;0.46	0.501225	descending	19210;40082;51465;51899	7.44E-01;4.26E-01;4.18E-01;3.75E-01	27735;28169;39552;60424	6.08E-01;5.04E-01;4.80E-01;4.14E-01
Krt77	0.0450423	-1.13;-1.08;1.07;1.32	0.516501	ascending	11792;12478;64927;68862	9.80E-01;4.36E-01;3.98E-01;2.52E-01	10772;14707;67156;67842	8.66E-01;4.56E-01;4.25E-01;2.78E-01
Hsf1	0.0450663	-0.72;-0.3;0.0;1.2	0.448408	descending	19899;30437;39264;67157	6.14E-01;4.76E-01;3.75E-01;2.96E-01	12477;40370;49197;59735	4.99E-01;4.43E-01;4.26E-01;4.25E-01
Zfp541	0.0452505	-1.79;-0.03;-0.0;2.0	0.469527	ascending	4440;38244;38992;75006	7.26E-01;6.20E-01;4.27E-01;1.04E-01	4628;40642;41390;75194	7.12E-01;5.69E-01;4.26E-01;9.96E-02
Lhfpl1	0.0453339	-0.65;-0.22;0.29;0.76	0.4625	descending	21437;32608;47404;59027	5.20E-01;4.67E-01;4.55E-01;3.76E-01	20607;32230;47026;58197	5.45E-01;4.72E-01;4.58E-01;3.75E-01
Pcdh1	0.0454262	-0.83;-0.06;0.19;0.89	0.447359	descending	17268;37208;44621;61558	5.09E-01;4.47E-01;4.30E-01;3.80E-01	18076;35013;42426;62366	5.49E-01;4.39E-01;4.25E-01;3.77E-01
B020031M17Rik	0.045641	-2.0;0.45;0.54;1.19	0.512873	ascending	3182;51668;53895;67064	8.49E-01;5.07E-01;3.97E-01;2.98E-01	12570;25739;27966;76452	9.49E-01;5.42E-01;4.24E-01;7.08E-02
Mgat4e	0.0457558	-1.77;-0.67;0.59;2.03	0.461693	ascending	4621;21009;55052;75180	7.12E-01;6.45E-01;3.89E-01;1.00E-01	4454;24582;58625;75013	7.25E-01;5.63E-01;3.76E-01;1.04E-01
Defb43	0.0460046	-0.46;0.01;0.31;0.33	0.550755	descending	26170;39504;47930;48427	8.64E-01;4.59E-01;4.26E-01;4.00E-01	31207;31704;40130;53464	6.92E-01;5.95E-01;4.63E-01;4.53E-01
Fanca	0.0463004	-0.72;-0.2;0.44;0.66	0.466521	descending	19909;33294;51470;56849	5.85E-01;4.50E-01;4.18E-01;3.75E-01	22785;28164;46340;59725	5.04E-01;5.00E-01;4.82E-01;3.81E-01
Olfr173	0.0464083	-1.24;-1.23;1.04;1.61	0.538885	ascending	10187;10279;64488;72108	1.12E+00;4.69E-01;3.94E-01;1.72E-01	7526;15146;69355;69447	8.47E-01;5.52E-01;4.67E-01;2.38E-01
Nup62	0.0464401	-1.22;-0.91;0.21;2.1	0.470427	ascending	10454;15622;45116;75565	8.26E-01;5.01E-01;4.63E-01;9.11E-02	4069;34518;64012;69180	7.58E-01;4.41E-01;3.90E-01;2.44E-01
Slc25a13	0.0464628	-1.23;-0.67;-0.3;2.39	0.508671	ascending	10216;21030;30526;76744	8.57E-01;6.45E-01;4.69E-01;6.42E-02	2890;49108;58604;69418	8.86E-01;4.75E-01;3.76E-01;2.38E-01
Tmem150c	0.0466794	-1.13;-0.92;0.33;1.91	0.460107	ascending	11684;15480;48411;74446	8.32E-01;4.53E-01;4.38E-01;1.17E-01	5188;31223;64154;67950	6.72E-01;4.67E-01;3.91E-01;2.76E-01
Morn4	0.0466925	-1.4;-0.26;0.34;1.52	0.410196	ascending	8083;31514;48629;71173	5.31E-01;4.65E-01;4.50E-01;1.95E-01	8461;31005;48120;71551	5.18E-01;4.70E-01;4.57E-01;1.86E-01
Palm	0.0467517	-1.79;-0.58;0.93;1.63	0.466668	ascending	4434;23215;62360;72303	7.27E-01;5.92E-01;3.80E-01;1.68E-01	7331;17274;56419;75200	7.62E-01;5.60E-01;3.82E-01;9.95E-02
Tmem26	0.0467911	-2.43;-0.16;1.25;1.52	0.551659	ascending	1557;34319;67974;71264	1.13E+00;4.43E-01;4.39E-01;1.93E-01	8370;11660;45315;78077	1.03E+00;5.21E-01;4.98E-01;3.43E-02
Zfp316	0.0468414	-1.45;0.44;0.55;0.65	0.51244	ascending	7474;51428;54174;56453	5.98E-01;5.54E-01;5.03E-01;3.95E-01	23181;25460;28206;72160	9.40E-01;5.47E-01;3.82E-01;1.71E-01
Pnma1	0.0468799	-0.78;0.23;0.26;0.48	0.517035	descending	18475;45639;46596;52386	7.28E-01;4.78E-01;4.45E-01;3.76E-01	27248;33038;33995;61159	7.49E-01;4.59E-01;4.52E-01;4.09E-01
Rab9	0.0470935	-1.86;-0.97;1.3;1.72	0.560786	ascending	3952;14534;68634;73088	8.74E-01;7.69E-01;4.51E-01;1.49E-01	6546;11000;65100;75682	1.07E+00;5.95E-01;3.99E-01;8.84E-02
Rln3	0.0471872	-2.22;0.37;0.52;1.52	0.516709	ascending	2213;49684;53391;71212	9.91E-01;4.81E-01;4.01E-01;1.94E-01	8422;26243;29950;77421	8.77E-01;5.33E-01;5.19E-01;4.89E-02
Palm3	0.04725	-1.14;-0.94;0.11;2.15	0.48057	ascending	11592;15130;42398;75798	8.47E-01;5.49E-01;4.40E-01;8.57E-02	3836;37236;64504;68042	7.79E-01;4.30E-01;3.94E-01;2.73E-01
Car11	0.0472699	-0.39;-0.22;0.21;0.59	0.514776	descending	28034;32837;45043;55124	6.39E-01;5.02E-01;4.53E-01;4.17E-01	24510;34591;46797;51600	7.54E-01;4.75E-01;4.41E-01;3.89E-01
Olfml1	0.0473176	-0.55;-0.11;0.26;0.59	0.495931	descending	23869;35931;46471;55133	6.39E-01;4.80E-01;4.34E-01;3.85E-01	24501;33163;43703;55765	6.19E-01;5.25E-01;4.51E-01;3.89E-01
NO_SITE_147	0.0474156	-0.64;-0.51;0.54;0.8	0.465772	descending	21785;24873;53892;59835	5.58E-01;4.97E-01;3.97E-01;3.77E-01	19799;25742;54761;57849	5.55E-01;5.42E-01;3.91E-01;3.75E-01
Ebi3	0.0476064	-1.44;-1.25;1.07;1.82	0.555174	ascending	7512;10018;64910;73819	1.14E+00;5.52E-01;3.97E-01;1.32E-01	5815;14724;69616;72122	8.66E-01;6.33E-01;4.73E-01;1.72E-01
Ddb2	0.0476727	-1.92;0.08;0.63;1.4	0.461028	ascending	3587;41542;56197;69802	8.04E-01;4.28E-01;3.83E-01;2.29E-01	9832;23437;38092;76047	6.41E-01;5.87E-01;4.78E-01;8.00E-02
Asb7	0.0476815	-0.25;-0.09;0.25;0.27	0.587317	descending	31867;36605;46337;46865	9.21E-01;4.82E-01;4.62E-01;4.32E-01	32769;33297;43029;47767	8.88E-01;5.37E-01;4.74E-01;4.50E-01
Ppm1a	0.0477326	-0.53;-0.53;0.04;1.21	0.468867	descending	24333;24499;40471;67285	5.88E-01;5.65E-01;3.88E-01;2.93E-01	12349;39163;55135;55301	6.33E-01;4.27E-01;4.26E-01;3.89E-01
Plekhf2	0.0478244	-0.6;-0.36;0.44;0.71	0.472635	descending	22749;28876;51471;57908	5.53E-01;4.94E-01;4.18E-01;3.80E-01	21726;28163;50758;56885	5.84E-01;5.04E-01;4.25E-01;3.77E-01
Vmn1r196	0.0478561	-1.79;0.44;0.61;0.93	0.510828	ascending	4414;51575;55657;62400	7.28E-01;5.05E-01;4.24E-01;3.86E-01	17234;23977;28059;75220	9.46E-01;5.76E-01;3.80E-01;9.90E-02
Srsf7	0.0478771	-0.98;0.12;0.2;0.86	0.456146	descending	14353;42489;44688;60961	5.08E-01;4.64E-01;4.30E-01;4.01E-01	18673;34946;37145;65281	6.64E-01;4.39E-01;3.76E-01;3.45E-01
Olfr1008	0.0478834	-0.85;0.05;0.48;0.5	0.490237	descending	16998;40696;52487;53065	7.05E-01;4.26E-01;4.08E-01;3.81E-01	26569;27147;38938;62636	6.22E-01;5.19E-01;4.17E-01;4.04E-01
Dusp18	0.0479022	-0.26;0.03;0.1;0.32	0.593438	descending	31745;39987;42072;48201	8.72E-01;5.56E-01;4.60E-01;4.26E-01	31433;37562;39647;47889	8.83E-01;6.06E-01;4.56E-01;4.29E-01
Tmco3	0.047938	-3.18;-0.73;1.83;2.27	0.747233	ascending	523;19588;73940;76302	1.59E+00;6.85E-01;6.40E-01;7.42E-02	3332;5694;60046;79111	1.58E+00;8.32E-01;3.75E-01;1.14E-02
Fam160b1	0.0479799	-0.57;-0.05;0.39;0.42	0.518275	descending	23476;37548;50262;50960	7.75E-01;4.31E-01;4.29E-01;3.83E-01	28674;29372;42086;56158	6.07E-01;5.55E-01;4.88E-01;4.23E-01
Mindy3	0.0481225	-0.89;-0.18;0.29;0.97	0.431156	descending	16121;33780;47357;63211	4.67E-01;4.46E-01;4.01E-01;3.86E-01	16423;32277;45854;63513	4.90E-01;4.58E-01;3.93E-01;3.84E-01
Ptdss2	0.0481927	-0.52;0.21;0.24;0.27	0.574745	descending	24590;45063;46053;46646	9.29E-01;4.86E-01;4.41E-01;3.89E-01	32988;33581;34571;55044	7.32E-01;6.42E-01;4.78E-01;4.48E-01
Anapc5	0.0482804	-2.67;0.19;1.32;1.35	0.605886	ascending	1070;44532;68800;69227	1.29E+00;4.55E-01;4.38E-01;2.43E-01	10407;10834;35102;78564	1.08E+00;7.18E-01;4.64E-01;2.35E-02
Nipa2	0.0482923	-0.71;-0.07;0.47;0.5	0.492816	descending	20154;37076;52176;52992	7.08E-01;4.30E-01;4.11E-01;3.75E-01	26642;27458;42558;59480	5.46E-01;5.14E-01;5.07E-01;4.04E-01
Olfr1245	0.0485572	-0.03;-0.01;0.08;0.16	0.666116	descending	38045;38805;41481;43555	1.05E+00;5.67E-01;5.65E-01;4.27E-01	36079;38153;40829;41589	1.13E+00;5.81E-01;5.28E-01;4.27E-01
Ptprs	0.0486222	-0.49;-0.24;-0.22;1.14	0.501479	descending	25575;32293;32685;66174	7.88E-01;4.58E-01;3.96E-01;3.22E-01	13460;46949;47341;54059	6.73E-01;4.67E-01;4.54E-01;4.11E-01
Mrap	0.0486242	-0.29;-0.26;0.13;0.62	0.531061	descending	30827;31532;42913;55752	6.19E-01;5.40E-01;4.64E-01;4.48E-01	23882;36721;48102;48807	8.50E-01;4.57E-01;4.31E-01;3.85E-01
Usp10	0.0486275	-0.96;-0.85;0.6;1.4	0.446533	ascending	14706;17000;55459;69818	7.72E-01;3.98E-01;3.87E-01;2.29E-01	9816;24175;62634;64928	5.72E-01;4.78E-01;3.81E-01;3.55E-01
Impact	0.0486558	-1.66;-0.03;0.23;1.66	0.435718	ascending	5348;38224;45665;72558	6.61E-01;4.92E-01;4.27E-01;1.62E-01	7076;33969;41410;74286	5.70E-01;5.69E-01;4.45E-01;1.21E-01
Tet1	0.0486613	-1.07;-0.47;-0.38;2.12	0.496522	ascending	12789;25910;28278;75636	9.37E-01;5.39E-01;4.20E-01;8.95E-02	3998;51356;53724;66845	7.64E-01;5.02E-01;3.98E-01;3.04E-01
Slc10a6	0.0487659	-2.4;0.4;0.41;1.79	0.542182	ascending	1625;50500;50584;73649	1.12E+00;4.91E-01;4.27E-01;1.36E-01	5985;29050;29134;78009	9.06E-01;6.24E-01;4.92E-01;3.58E-02
Arhgef2	0.0488762	-1.07;-0.0;0.27;1.0	0.431852	descending	12775;38975;46722;63633	4.76E-01;4.26E-01;4.20E-01;3.90E-01	16001;32912;40659;66859	5.84E-01;4.52E-01;3.87E-01;3.04E-01
Ldlr	0.0489174	-0.72;-0.66;0.49;1.09	0.44869	descending	19807;21236;52612;65307	6.39E-01;4.07E-01;3.75E-01;3.45E-01	14327;27022;58398;59827	5.21E-01;4.97E-01;4.01E-01;3.76E-01
Olfr508	0.0489531	-1.67;-0.05;0.43;1.49	0.429568	ascending	5265;37684;51092;70920	6.67E-01;4.28E-01;4.22E-01;2.01E-01	8714;28542;41950;74369	5.58E-01;5.10E-01;4.99E-01;1.19E-01
Apoc1	0.049134	-0.65;-0.15;0.39;0.6	0.481376	descending	21397;34852;50254;55404	6.30E-01;4.40E-01;4.31E-01;3.76E-01	24230;29380;44782;58237	5.44E-01;5.07E-01;4.88E-01;3.87E-01
Olfm5	0.0491624	-0.75;-0.01;0.0;0.96	0.466089	descending	19043;38810;39294;62918	6.14E-01;4.27E-01;4.09E-01;3.75E-01	16716;40340;40824;60591	5.81E-01;4.75E-01;4.26E-01;3.83E-01
Dipk1c	0.0491866	-0.34;-0.2;-0.05;0.8	0.520897	descending	29346;33252;37544;59714	6.55E-01;5.00E-01;4.50E-01;4.30E-01	19920;42090;46382;50288	7.99E-01;4.81E-01;4.29E-01;3.75E-01
Actr3b	0.0492525	-0.72;0.26;0.29;0.37	0.540816	descending	19885;46392;47198;49704	8.19E-01;4.70E-01;4.50E-01;3.75E-01	29930;32436;33242;59749	7.71E-01;4.99E-01;4.56E-01;4.37E-01
Rcn1	0.0494012	-1.21;-0.64;0.87;1.19	0.441973	ascending	10508;21643;61138;66971	6.29E-01;4.62E-01;3.76E-01;3.01E-01	12663;18496;57991;69126	7.19E-01;4.22E-01;3.77E-01;2.46E-01
Homez	0.0494146	-0.9;0.06;0.42;0.62	0.472171	descending	15754;40803;50996;55965	6.13E-01;4.26E-01;4.23E-01;3.89E-01	23669;28638;38831;63880	6.24E-01;4.97E-01;3.84E-01;3.83E-01
Tmem123	0.0494274	-1.33;-0.01;0.73;0.8	0.449999	ascending	8966;38755;58336;59882	5.02E-01;4.95E-01;4.27E-01;3.76E-01	19752;21298;40879;70668	6.38E-01;5.79E-01;3.75E-01;2.07E-01
Htr2a	0.0494862	-0.37;-0.3;-0.2;1.07	0.5154	descending	28571;30447;33450;64972	7.65E-01;4.75E-01;4.22E-01;3.53E-01	14662;46184;49187;51063	7.72E-01;4.48E-01;4.43E-01;3.98E-01
Ambp	0.0495834	-1.05;-0.59;0.63;1.21	0.425916	descending	13054;22842;56034;67379	6.00E-01;4.17E-01;3.84E-01;2.90E-01	12255;23600;56792;66580	5.84E-01;4.28E-01;3.81E-01;3.11E-01
Krcc1	0.0496072	-1.08;-0.77;0.7;1.35	0.439198	ascending	12507;18783;57631;69187	7.10E-01;4.24E-01;3.78E-01;2.44E-01	10447;22003;60851;67127	6.20E-01;4.63E-01;3.76E-01;2.97E-01
Dapp1	0.0499222	-1.13;-0.24;0.7;0.87	0.435261	descending	11742;32078;57756;61189	4.59E-01;4.58E-01;4.37E-01;3.78E-01	18445;21878;47556;67892	6.23E-01;4.64E-01;3.76E-01;2.77E-01
Nkx2-6	0.0500359	-1.89;0.26;0.62;1.21	0.478227	ascending	3790;46592;55850;67291	7.84E-01;4.51E-01;3.85E-01;2.93E-01	12343;23784;33042;75844	7.77E-01;5.80E-01;4.27E-01;8.47E-02
Icam1	0.0502519	-0.37;-0.12;-0.06;0.75	0.524304	descending	28588;35632;37438;58711	6.57E-01;5.30E-01;4.36E-01;4.22E-01	20923;42196;44002;51046	7.73E-01;5.20E-01;4.29E-01;3.76E-01
Fibcd1	0.0505786	-0.44;-0.38;0.15;0.86	0.487028	descending	26942;28508;43417;61080	5.30E-01;4.99E-01;4.61E-01;4.07E-01	18554;36217;51126;52692	7.17E-01;4.33E-01;4.21E-01;3.76E-01
Spdye4b	0.0506877	-1.25;-0.15;0.22;1.38	0.413144	descending	9906;34642;45533;69659	4.95E-01;4.76E-01;4.41E-01;2.32E-01	9975;34101;44992;69728	5.03E-01;4.74E-01;4.44E-01;2.31E-01
Mterf2	0.0508456	-0.98;-0.42;0.63;0.98	0.43073	descending	14348;27344;55993;63295	5.16E-01;4.01E-01;3.99E-01;3.84E-01	16339;23641;52290;65286	5.83E-01;4.10E-01;3.85E-01;3.45E-01
Cntrob	0.0510409	-0.58;-0.5;0.59;0.69	0.484394	descending	23241;25205;55201;57466	5.67E-01;5.52E-01;3.89E-01;3.82E-01	22168;24433;54429;56393	5.99E-01;5.66E-01;3.93E-01;3.78E-01
Ccn2	0.0510664	-0.9;-0.42;0.56;0.97	0.432472	descending	15882;27298;54335;63096	5.16E-01;4.04E-01;3.94E-01;3.88E-01	16538;25299;52336;63752	5.50E-01;4.10E-01;3.86E-01;3.84E-01
Hoga1	0.051107	-1.44;-0.5;0.78;1.37	0.428822	ascending	7538;25219;59389;69448	5.51E-01;5.51E-01;3.75E-01;2.38E-01	10186;20245;54415;72096	6.66E-01;4.69E-01;3.93E-01;1.73E-01
Col5a3	0.0512074	-0.06;-0.03;0.11;0.18	0.652727	descending	37293;38248;42313;44295	1.02E+00;5.51E-01;5.50E-01;4.27E-01	35339;37321;41386;42341	1.10E+00;5.69E-01;5.15E-01;4.29E-01
Tex24	0.0512118	-0.31;-0.22;0.0;0.74	0.526159	descending	30195;32768;39146;58451	6.17E-01;5.37E-01;4.54E-01;4.40E-01	21183;40564;46866;49439	8.28E-01;4.74E-01;4.26E-01;3.76E-01
Stoml1	0.0512448	-0.26;-0.02;0.11;0.38	0.57958	descending	31675;38406;42234;49803	8.15E-01;5.52E-01;4.59E-01;4.27E-01	29831;37400;41228;47959	8.81E-01;5.72E-01;4.36E-01;4.29E-01
Plekha5	0.0513774	-0.62;-0.11;0.23;0.7	0.479369	descending	22241;35935;45732;57657	5.61E-01;4.91E-01;4.34E-01;3.79E-01	21977;33902;43699;57393	5.69E-01;5.25E-01;4.45E-01;3.78E-01
Ctsw	0.0513846	-0.21;-0.03;0.05;0.4	0.587964	descending	32893;38275;40630;50302	7.98E-01;5.85E-01;4.76E-01;4.27E-01	29332;39004;41359;46741	9.26E-01;5.70E-01;4.30E-01;4.26E-01
Tex38	0.0514859	-0.9;0.3;0.35;0.46	0.519521	descending	15874;47561;48906;52008	7.40E-01;4.59E-01;4.47E-01;3.88E-01	27626;30728;32073;63760	8.07E-01;4.72E-01;4.13E-01;3.86E-01
Gm884	0.0515699	-0.87;-0.21;0.1;1.18	0.433473	descending	16594;33093;42074;66836	5.56E-01;4.51E-01;3.84E-01;3.04E-01	12798;37560;46541;63040	4.79E-01;4.29E-01;4.20E-01;4.06E-01
Cdh18	0.0515818	-0.38;-0.33;0.42;0.49	0.526894	descending	28525;29821;50871;52795	7.14E-01;4.82E-01;4.24E-01;4.22E-01	26839;28763;49813;51109	7.70E-01;4.96E-01;4.36E-01;4.06E-01
Pomp	0.0516189	-1.37;-0.68;-0.42;2.68	0.547135	ascending	8434;20629;27460;77578	9.69E-01;6.55E-01;5.19E-01;4.54E-02	2056;52174;59005;71200	1.02E+00;5.14E-01;3.75E-01;1.94E-01
Vash1	0.0517211	-0.58;-0.56;0.51;0.84	0.471755	descending	23127;23620;53290;60555	5.83E-01;4.76E-01;4.02E-01;3.82E-01	19079;26344;56014;56507	5.96E-01;5.32E-01;3.84E-01;3.75E-01
Acnat1	0.0517447	-0.94;-0.84;0.42;1.57	0.444538	descending	14986;17110;51044;71724	7.68E-01;4.22E-01;3.95E-01;1.82E-01	7910;28590;62524;64648	5.37E-01;4.98E-01;3.81E-01;3.62E-01
Syt17	0.0517953	-1.26;0.0;0.3;1.17	0.423011	descending	9826;39177;47525;66722	4.78E-01;4.65E-01;4.26E-01;3.07E-01	12912;32109;40584;69808	5.86E-01;4.59E-01;4.19E-01;2.29E-01
Epm2aip1	0.0518478	-1.8;0.13;0.69;1.19	0.460669	ascending	4348;42732;57539;67002	7.34E-01;4.31E-01;3.78E-01;3.00E-01	12632;22095;36902;75286	6.70E-01;6.18E-01;4.23E-01;9.75E-02
Adgrd1	0.0520542	-0.64;-0.09;0.09;0.85	0.472405	descending	21623;36506;41669;60855	5.63E-01;4.67E-01;4.32E-01;3.77E-01	18779;37965;43128;58011	5.50E-01;5.36E-01;4.28E-01;3.76E-01
Tlr4	0.0520987	-1.4;-0.42;0.13;1.9	0.426968	ascending	8082;27397;42711;74375	5.43E-01;5.31E-01;5.15E-01;1.19E-01	5259;36923;52237;71552	6.67E-01;4.31E-01;4.11E-01;1.86E-01
Fndc3c1	0.0522783	-0.21;-0.09;0.24;0.26	0.599589	descending	33184;36608;45866;46607	9.31E-01;4.89E-01;4.80E-01;4.32E-01	33027;33768;43026;46450	9.36E-01;5.38E-01;4.78E-01;4.46E-01
Cdh3	0.0522982	-1.01;0.12;0.28;0.82	0.457112	descending	13851;42596;46987;60123	4.88E-01;4.73E-01;4.30E-01;4.06E-01	19511;32647;37038;65783	6.67E-01;4.55E-01;3.75E-01;3.32E-01
Ppfia3	0.0523652	-0.39;0.06;0.2;0.35	0.566113	descending	28057;40758;44821;48880	8.48E-01;5.06E-01;4.26E-01;4.17E-01	30754;34813;38876;51577	7.55E-01;6.23E-01;4.47E-01;4.40E-01
Scgn	0.0523955	-1.07;-0.73;0.11;1.9	0.444496	ascending	12685;19518;42321;74403	6.87E-01;5.51E-01;4.22E-01;1.18E-01	5231;37313;60116;66949	6.69E-01;4.29E-01;3.75E-01;3.01E-01
Muc13	0.0524123	-0.26;0.04;0.14;0.29	0.597826	descending	31698;40277;43000;47461	8.99E-01;5.38E-01;4.59E-01;4.26E-01	32173;36634;39357;47936	8.82E-01;6.12E-01;4.66E-01;4.32E-01
Cfap161	0.0525067	-1.02;0.06;0.58;0.59	0.474307	descending	13636;40789;54821;55251	6.35E-01;4.26E-01;4.09E-01;3.91E-01	24383;24813;38845;65998	6.24E-01;5.59E-01;3.88E-01;3.26E-01
Mab21l3	0.0525085	-0.62;0.05;0.07;0.72	0.496977	descending	22152;40532;41120;58029	5.75E-01;5.50E-01;4.26E-01;3.78E-01	21605;38514;39102;57482	6.18E-01;5.66E-01;4.27E-01;3.77E-01
Zfp362	0.0525943	-1.17;-0.77;0.96;1.19	0.461299	descending	11060;18790;63055;66965	7.10E-01;4.50E-01;3.84E-01;3.01E-01	12669;16579;60844;68574	7.88E-01;4.22E-01;3.76E-01;2.60E-01
Zfp646	0.0526034	-0.87;-0.78;0.67;1.18	0.452411	descending	16586;18562;57105;66852	7.17E-01;3.84E-01;3.80E-01;3.04E-01	12782;22529;61072;63048	6.07E-01;4.20E-01;4.06E-01;3.76E-01
Ddah1	0.053094	-0.53;-0.52;-0.27;1.53	0.504505	descending	24467;24791;31342;71337	8.30E-01;5.59E-01;3.89E-01;1.91E-01	8297;48292;54843;55167	6.38E-01;5.23E-01;4.66E-01;3.91E-01
Psg19	0.0532533	-0.41;-0.29;0.01;0.91	0.497985	descending	27573;30906;39384;61945	6.12E-01;4.71E-01;4.36E-01;4.12E-01	17689;40250;48728;52061	7.38E-01;4.49E-01;4.26E-01;3.79E-01
Npy4r	0.0532652	-0.52;0.03;0.32;0.38	0.538237	descending	24790;39996;48212;49998	8.09E-01;4.56E-01;4.26E-01;3.91E-01	29636;31422;39638;54844	6.48E-01;6.06E-01;4.65E-01;4.34E-01
Wdfy3	0.053328	-0.8;0.06;0.4;0.56	0.488471	descending	17979;40873;50400;54321	6.65E-01;4.29E-01;4.27E-01;3.78E-01	25313;29234;38761;61655	6.26E-01;4.90E-01;4.45E-01;3.94E-01
Dnase1	0.0533967	-0.82;-0.18;0.44;0.77	0.450835	descending	17589;33962;51377;59253	5.14E-01;4.45E-01;4.19E-01;3.79E-01	20381;28257;45672;62045	5.02E-01;4.92E-01;4.34E-01;3.75E-01
Rmnd5a	0.0534361	-0.81;0.06;0.47;0.49	0.497993	descending	17899;40934;52281;52644	7.19E-01;4.27E-01;4.10E-01;3.78E-01	26990;27353;38700;61735	6.27E-01;5.16E-01;4.42E-01;4.07E-01
Ankrd34a	0.0535199	-1.6;0.32;0.67;0.82	0.48913	ascending	5965;48240;57054;60193	6.25E-01;4.86E-01;4.66E-01;3.80E-01	19441;22580;31394;73669	8.28E-01;6.06E-01;3.75E-01;1.35E-01
Rprm	0.0535325	-0.25;-0.04;0.14;0.36	0.582528	descending	32010;37962;43041;49296	8.33E-01;5.37E-01;4.64E-01;4.28E-01	30338;36593;41672;47624	8.93E-01;5.63E-01;4.42E-01;4.32E-01
Mpdu1	0.0535443	-1.16;-0.69;0.18;1.88	0.434748	ascending	11224;20571;44376;74255	6.57E-01;5.14E-01;4.47E-01;1.21E-01	5379;35258;59063;68410	6.59E-01;4.37E-01;3.75E-01;2.64E-01
Aff1	0.0535739	-0.25;-0.04;0.2;0.31	0.587304	descending	31892;37885;44671;47919	8.82E-01;5.09E-01;4.62E-01;4.28E-01	31715;34963;41749;47742	8.89E-01;5.62E-01;4.60E-01;4.39E-01
Fam124b	0.0536188	-0.55;0.02;0.28;0.47	0.52252	descending	24016;39701;47069;52119	7.36E-01;4.71E-01;4.26E-01;3.86E-01	27515;32565;39933;55618	6.24E-01;6.00E-01;4.55E-01;4.12E-01
Lamc3	0.0537459	-0.7;-0.4;0.49;0.83	0.455643	descending	20279;27940;52648;60309	5.07E-01;4.83E-01;4.07E-01;3.75E-01	19325;26986;51694;59355	5.21E-01;5.11E-01;4.16E-01;3.75E-01
Hook2	0.0537758	-0.82;-0.44;0.36;1.11	0.430364	descending	17550;26835;49405;65688	5.24E-01;4.41E-01;3.79E-01;3.34E-01	13946;30229;52799;62084	4.78E-01;4.32E-01;4.06E-01;4.05E-01
Aimp2	0.0537813	-0.21;0.03;0.2;0.2	0.62108	descending	32919;40208;44710;44715	1.00E+00;5.08E-01;4.77E-01;4.26E-01	34919;34924;39426;46715	9.27E-01;6.11E-01;5.08E-01;4.39E-01
Poteg	0.053849	-0.88;-0.64;0.83;0.9	0.462369	descending	16282;21800;60420;61824	6.25E-01;4.40E-01;3.85E-01;3.75E-01	17810;19214;57834;63352	6.97E-01;3.97E-01;3.78E-01;3.77E-01
Nup54	0.0538595	-1.4;0.31;0.59;0.71	0.487078	descending	8130;47900;55211;57858	5.55E-01;5.29E-01;4.63E-01;3.88E-01	21776;24423;31734;71504	8.17E-01;5.67E-01;3.77E-01;1.87E-01
Rbks	0.0538819	-1.91;-0.46;0.13;2.45	0.481652	ascending	3704;26184;42844;76973	7.92E-01;5.41E-01;5.34E-01;5.90E-02	2661;36790;53450;75930	9.18E-01;4.31E-01;4.00E-01;8.27E-02
4921536K21Rik	0.0539263	-0.51;-0.17;0.13;0.76	0.489361	descending	25058;34134;42795;59049	5.42E-01;5.20E-01;4.44E-01;3.92E-01	20585;36839;45500;54576	6.56E-01;4.95E-01;4.31E-01;3.75E-01
Cct8	0.0539373	-2.42;-1.28;0.54;3.37	0.679544	ascending	1573;9579;53980;78690	1.17E+00;1.13E+00;3.96E-01;2.07E-02	944;25654;70055;78061	1.34E+00;5.43E-01;4.85E-01;3.46E-02
Olfr1131	0.053959	-0.45;-0.35;0.33;0.68	0.496037	descending	26634;29167;48603;57225	5.74E-01;4.90E-01;4.51E-01;4.04E-01	22409;31031;50467;53000	7.07E-01;4.69E-01;4.28E-01;3.79E-01
Sdk1	0.0539719	-0.47;-0.41;0.34;0.75	0.486927	descending	26038;27603;48846;58767	5.28E-01;5.12E-01;4.47E-01;3.99E-01	20867;30788;52031;53596	6.88E-01;4.72E-01;4.13E-01;3.75E-01
Krtap5-2	0.0540349	-1.38;-0.54;-0.02;2.16	0.452849	ascending	8370;24127;38464;75817	6.33E-01;5.73E-01;5.21E-01;8.53E-02	3817;41170;55507;71264	7.81E-01;4.27E-01;3.87E-01;1.93E-01
Tnfrsf11b	0.0540916	-1.17;-0.69;0.93;1.14	0.453688	descending	11163;20488;62464;66230	6.59E-01;4.48E-01;3.81E-01;3.20E-01	13404;17170;59146;68471	7.65E-01;4.12E-01;3.75E-01;2.62E-01
Wnk3	0.0540943	-1.73;-1.04;0.16;2.84	0.550794	ascending	4862;13153;43547;77910	9.43E-01;6.94E-01;5.28E-01;3.80E-02	1724;36087;66481;74772	1.09E+00;4.34E-01;4.15E-01;1.09E-01
Sfta2	0.0542991	-0.85;-0.72;-0.45;2.23	0.534993	ascending	16940;19765;26665;76149	1.00E+00;6.80E-01;3.82E-01;7.77E-02	3485;52969;59869;62694	8.15E-01;5.26E-01;4.15E-01;3.75E-01
Mrps6	0.0543286	-1.35;0.39;0.51;0.67	0.502085	descending	8689;50284;53160;56943	5.83E-01;5.11E-01;4.88E-01;4.03E-01	22691;26474;29350;70945	8.98E-01;5.29E-01;3.80E-01;2.01E-01
Gkap1	0.0544017	-1.79;-0.52;0.12;2.41	0.474441	ascending	4438;24665;42501;76840	7.27E-01;5.62E-01;5.47E-01;6.20E-02	2794;37133;54969;75196	8.99E-01;4.30E-01;3.90E-01;9.96E-02
Hbb-bh2	0.0544211	-0.65;-0.29;0.01;1.15	0.458044	descending	21444;30784;39491;66373	6.09E-01;4.72E-01;3.76E-01;3.16E-01	13261;40143;48850;58190	5.45E-01;4.47E-01;4.26E-01;4.14E-01
Fbxw21	0.0544418	-0.4;-0.2;0.39;0.43	0.534357	descending	27952;33225;50043;51255	7.65E-01;4.50E-01;4.33E-01;4.16E-01	28379;29591;46409;51682	7.51E-01;4.85E-01;4.81E-01;4.20E-01
Hepacam	0.0546542	-1.49;-0.3;0.83;1.18	0.43166	ascending	7021;30415;60378;66893	5.73E-01;4.76E-01;3.75E-01;3.03E-01	12741;19256;49219;72613	6.95E-01;4.43E-01;4.21E-01;1.60E-01
Pramel13	0.0547251	-0.84;-0.52;0.04;1.54	0.441336	descending	17156;24592;40337;71478	5.91E-01;5.63E-01;3.81E-01;1.88E-01	8156;39297;55042;62478	5.28E-01;4.26E-01;4.21E-01;3.89E-01
Matn3	0.0548454	-0.22;-0.1;-0.03;0.57	0.568478	descending	32873;36155;38038;54627	6.55E-01;6.43E-01;4.76E-01;4.33E-01	25007;41596;43479;46761	9.25E-01;5.29E-01;4.28E-01;3.92E-01
Alkbh7	0.0549624	-0.59;-0.31;0.03;1.08	0.464863	descending	22987;30318;40122;65192	5.95E-01;4.77E-01;3.81E-01;3.48E-01	14442;39512;49316;56647	5.92E-01;4.42E-01;4.26E-01;4.00E-01
Gm15918	0.0550261	-0.2;-0.12;0.01;0.54	0.570026	descending	33196;35606;39488;53829	6.80E-01;6.09E-01;4.81E-01;4.36E-01	25805;40146;44028;46438	9.37E-01;5.20E-01;4.26E-01;3.98E-01
Xkr6	0.0550261	-0.2;-0.12;0.01;0.54	0.570026	descending	33196;35606;39488;53829	6.80E-01;6.09E-01;4.81E-01;4.36E-01	25805;40146;44028;46438	9.37E-01;5.20E-01;4.26E-01;3.98E-01
Sufu	0.0550504	-0.53;-0.43;-0.27;1.44	0.501862	descending	24569;27060;31412;70369	8.28E-01;5.20E-01;3.89E-01;2.15E-01	9265;48222;52574;55065	6.41E-01;4.93E-01;4.66E-01;4.08E-01
Tmprss11a	0.055125	-1.18;-0.42;-0.01;1.84	0.434025	descending	10996;27204;38643;73975	6.28E-01;5.18E-01;4.51E-01;1.28E-01	5659;40991;52430;68638	6.42E-01;4.27E-01;4.09E-01;2.58E-01
Kndc1	0.0551417	-0.29;0.12;0.18;0.22	0.611648	descending	30803;42430;44175;45340	9.78E-01;5.17E-01;4.48E-01;4.30E-01	34294;35459;37204;48831	8.50E-01;6.63E-01;4.98E-01;4.36E-01
Vmn1r7	0.0552648	-1.03;0.34;0.42;0.49	0.517717	descending	13337;48847;51018;52710	7.17E-01;4.72E-01;4.23E-01;4.13E-01	26924;28616;30787;66297	8.48E-01;4.98E-01;4.07E-01;3.18E-01
Stoml3	0.0552922	-0.38;-0.27;0.39;0.49	0.527607	descending	28310;31272;50174;52669	7.18E-01;4.67E-01;4.32E-01;4.19E-01	26965;29460;48362;51324	7.63E-01;4.87E-01;4.54E-01;4.07E-01
Mapk3	0.0553921	-0.45;-0.27;-0.11;1.05	0.497854	descending	26635;31329;35818;64644	6.98E-01;4.66E-01;4.04E-01;3.62E-01	14990;43816;48305;52999	7.07E-01;4.54E-01;4.35E-01;3.95E-01
Chpt1	0.0554454	-0.82;-0.14;0.31;0.88	0.444948	descending	17501;35020;47873;61367	4.60E-01;4.53E-01;4.39E-01;3.79E-01	18267;31761;44614;62133	5.10E-01;4.62E-01;4.31E-01;3.77E-01
Aplf	0.0554888	-1.24;-0.65;0.39;1.72	0.423704	descending	10178;21517;50135;73078	6.32E-01;4.70E-01;4.32E-01;1.49E-01	6556;29499;58117;69456	5.94E-01;4.86E-01;3.77E-01;2.38E-01
Hecw2	0.055745	-0.8;0.16;0.19;0.68	0.489126	descending	17965;43700;44450;57189	5.75E-01;5.12E-01;4.34E-01;3.78E-01	22445;35184;35934;61669	6.95E-01;4.44E-01;4.38E-01;3.79E-01
Isl2	0.0557821	-2.0;-1.11;0.83;2.5	0.57066	ascending	3179;12095;60324;77114	1.00E+00;8.50E-01;3.75E-01;5.58E-02	2520;19310;67539;76455	9.40E-01;6.94E-01;4.31E-01;7.08E-02
Nsmf	0.0559502	-1.12;-0.13;-0.01;1.48	0.431777	descending	11911;35276;38893;70776	6.23E-01;4.37E-01;4.34E-01;2.05E-01	8858;40741;44358;67723	5.14E-01;5.05E-01;4.26E-01;2.81E-01
Olfr871	0.055977	-0.59;-0.49;-0.38;1.68	0.517655	descending	22972;25585;28260;72795	9.38E-01;5.45E-01;3.81E-01;1.56E-01	6839;51374;54049;56662	5.91E-01;5.81E-01;5.02E-01;3.96E-01
Sp110	0.0559835	-0.77;-0.7;0.17;1.53	0.448588	descending	18575;20268;44038;71303	6.66E-01;5.19E-01;3.76E-01;1.92E-01	8331;35596;59366;61059	5.22E-01;4.61E-01;4.36E-01;3.75E-01
Scml2	0.0560097	-0.19;-0.06;0.08;0.39	0.592327	descending	33706;37399;41513;50034	8.07E-01;5.67E-01;4.88E-01;4.29E-01	29600;38121;42235;45928	9.56E-01;5.52E-01;4.33E-01;4.28E-01
Gpr12	0.0562951	-1.61;-0.21;0.81;1.23	0.435054	ascending	5879;33084;60052;67602	6.30E-01;4.51E-01;3.75E-01;2.85E-01	12032;19582;46550;73755	6.85E-01;4.79E-01;4.32E-01;1.33E-01
Rab36	0.0563225	-1.03;-0.23;0.26;1.22	0.418602	descending	13513;32572;46537;67406	4.79E-01;4.55E-01;4.11E-01;2.90E-01	12228;33097;47062;66121	4.71E-01;4.51E-01;4.29E-01;3.23E-01
Efna4	0.0564034	-0.67;0.15;0.31;0.44	0.524724	descending	21022;43324;47886;51411	7.60E-01;4.60E-01;4.33E-01;3.76E-01	28223;31748;36310;58612	6.86E-01;5.32E-01;4.62E-01;4.19E-01
Antxr1	0.0564808	-1.12;0.22;0.36;0.77	0.468543	descending	11832;45477;49205;59166	5.16E-01;4.44E-01;4.43E-01;4.36E-01	20468;30429;34157;67802	7.44E-01;4.76E-01;3.75E-01;2.79E-01
Sparc	0.0565261	-1.33;-0.5;0.02;2.05	0.439445	descending	8909;25123;39769;75274	6.03E-01;5.53E-01;5.04E-01;9.78E-02	4360;39865;54511;70725	7.33E-01;4.26E-01;3.93E-01;2.06E-01
Rbm39	0.056684	-1.91;-0.51;0.91;1.74	0.469438	ascending	3680;24863;62109;73226	7.95E-01;5.58E-01;3.79E-01;1.46E-01	6408;17525;54771;75954	7.53E-01;6.02E-01;3.91E-01;8.22E-02
Tmem248	0.0567295	-0.62;-0.31;0.03;1.12	0.46023	descending	22093;30395;40132;65898	5.95E-01;4.76E-01;3.78E-01;3.29E-01	13736;39502;49239;57541	5.64E-01;4.43E-01;4.26E-01;4.08E-01
Mbnl2	0.0567582	-0.62;-0.18;0.09;0.94	0.466124	descending	22111;33807;41743;62654	5.62E-01;4.46E-01;4.17E-01;3.78E-01	16980;37891;45827;57523	5.65E-01;4.90E-01;4.28E-01;3.82E-01
Myt1	0.057044	-0.58;-0.5;0.6;0.7	0.485929	descending	23291;25289;55433;57673	5.60E-01;5.50E-01;3.87E-01;3.83E-01	21961;24201;54345;56343	6.01E-01;5.71E-01;3.94E-01;3.78E-01
B4gat1	0.0571419	-1.07;0.32;0.41;0.57	0.504354	descending	12709;48329;50583;54601	6.56E-01;4.67E-01;4.27E-01;4.21E-01	25033;29051;31305;66925	8.31E-01;4.92E-01;3.92E-01;3.02E-01
2010003K11Rik	0.0572578	-1.13;-0.23;0.78;0.81	0.446885	descending	11664;32597;59374;59960	4.93E-01;4.55E-01;4.39E-01;3.75E-01	19674;20260;47037;67970	6.66E-01;4.72E-01;3.75E-01;2.75E-01
Hcn1	0.0573375	-0.63;-0.29;0.45;0.71	0.471507	descending	21817;30751;51614;57911	5.53E-01;4.72E-01;4.17E-01;3.77E-01	21723;28020;48883;57817	5.56E-01;5.06E-01;4.47E-01;3.77E-01
Olfr472	0.0573496	-0.44;-0.3;-0.09;1.06	0.496098	descending	26758;30539;36441;64813	6.82E-01;4.74E-01;4.05E-01;3.58E-01	14821;43193;49095;52876	7.11E-01;4.44E-01;4.32E-01;3.96E-01
Pum3	0.0573996	-0.82;-0.67;0.64;1.09	0.449254	descending	17567;20931;56230;65261	6.47E-01;3.83E-01;3.79E-01;3.46E-01	14373;23404;58703;62067	5.88E-01;4.33E-01;4.01E-01;3.76E-01
Rcan3	0.057408	-1.14;-0.45;0.28;1.53	0.414418	descending	11586;26600;47154;71377	5.27E-01;4.70E-01;4.40E-01;1.90E-01	8257;32480;53034;68048	5.25E-01;4.56E-01;4.04E-01;2.73E-01
Mael	0.0574279	-0.81;-0.78;0.49;1.33	0.449718	descending	17906;18423;52752;68910	7.22E-01;4.06E-01;3.78E-01;2.51E-01	10724;26882;61211;61728	5.23E-01;4.57E-01;4.42E-01;3.76E-01
Slc9a7	0.0574395	-0.15;-0.03;0.2;0.21	0.62488	descending	34634;38165;44816;45151	9.86E-01;5.06E-01;5.03E-01;4.27E-01	34483;34818;41469;45000	9.92E-01;5.67E-01;5.01E-01;4.40E-01
Slc6a12	0.0574625	-1.5;-0.44;0.96;1.21	0.444597	ascending	6931;26732;63020;67278	5.77E-01;5.25E-01;3.83E-01;2.93E-01	12356;16614;52902;72703	7.86E-01;4.27E-01;4.05E-01;1.58E-01
Trim24	0.057614	-1.1;-1.08;0.42;1.99	0.482777	ascending	12196;12605;50864;74965	9.73E-01;4.29E-01;4.24E-01;1.05E-01	4669;28770;67029;67438	7.09E-01;4.96E-01;4.23E-01;2.89E-01
Camk4	0.0577191	-0.92;-0.5;0.52;1.13	0.42792	descending	15406;25277;53464;66066	5.50E-01;4.00E-01;3.91E-01;3.24E-01	13568;26170;54357;64228	5.34E-01;4.10E-01;3.94E-01;3.73E-01
Ufc1	0.0579001	-1.09;-0.44;0.44;1.32	0.414576	descending	12304;26776;51576;68872	5.25E-01;4.28E-01;4.17E-01;2.52E-01	10762;28058;52858;67330	5.05E-01;4.56E-01;4.05E-01;2.92E-01
Taf1b	0.0579259	-0.53;-0.37;-0.14;1.27	0.485553	descending	24486;28580;34994;68211	7.21E-01;4.98E-01;3.89E-01;2.69E-01	11423;44640;51054;55148	6.38E-01;4.43E-01;4.39E-01;4.22E-01
Neurl4	0.0581662	-0.53;-0.35;0.53;0.58	0.499234	descending	24580;29245;53556;54890	6.46E-01;4.89E-01;4.00E-01;3.89E-01	24744;26078;50389;55054	6.41E-01;5.36E-01;4.29E-01;3.90E-01
Chchd6	0.0582381	-0.86;-0.3;0.07;1.33	0.433681	descending	16630;30506;41233;68896	5.72E-01;4.75E-01;3.83E-01;2.52E-01	10738;38401;49128;63004	4.57E-01;4.44E-01;4.27E-01;4.07E-01
Arl8a	0.0583108	-0.83;-0.34;0.53;0.87	0.44327	descending	17317;29392;53756;61315	4.88E-01;4.54E-01;3.98E-01;3.80E-01	18319;25878;50242;62317	5.40E-01;4.31E-01;4.26E-01;3.77E-01
Uap1l1	0.0583288	-0.92;-0.18;0.05;1.29	0.434435	descending	15405;33788;40504;68491	5.87E-01;4.46E-01;3.91E-01;2.62E-01	11143;39130;45846;64229	4.90E-01;4.48E-01;4.26E-01;3.73E-01
Ndufs6	0.0583862	-1.7;-0.12;0.47;1.58	0.425514	ascending	5111;35481;52247;71869	6.77E-01;4.36E-01;4.11E-01;1.78E-01	7765;27387;44153;74523	5.43E-01;5.17E-01;5.15E-01;1.15E-01
Phf20l1	0.0585834	-1.46;-1.43;0.58;2.54	0.584887	ascending	7336;7728;54973;77213	1.34E+00;5.59E-01;3.90E-01;5.36E-02	2421;24661;71906;72298	9.55E-01;5.62E-01;5.44E-01;1.68E-01
Rasgef1c	0.0585928	-1.18;-0.73;-0.26;2.41	0.505726	ascending	10990;19525;31595;76826	8.22E-01;6.87E-01;4.52E-01;6.23E-02	2808;48039;60109;68644	8.97E-01;4.64E-01;3.75E-01;2.58E-01
Nbl1	0.0587078	-0.81;-0.12;0.55;0.62	0.472113	descending	17804;35546;54083;55843	6.17E-01;4.36E-01;3.96E-01;3.78E-01	23791;25551;44088;61830	5.45E-01;5.19E-01;4.40E-01;3.85E-01
Krt34	0.058742	-0.61;-0.08;0.4;0.52	0.501081	descending	22397;36825;50385;53551	6.89E-01;4.31E-01;4.29E-01;3.79E-01	26083;29249;42809;57237	5.74E-01;5.42E-01;4.89E-01;4.00E-01
Hormad2	0.0587709	-1.12;-0.19;0.48;1.06	0.420931	descending	11866;33691;52474;64852	4.47E-01;4.35E-01;4.09E-01;3.57E-01	14782;27160;45943;67768	5.18E-01;4.88E-01;3.97E-01;2.80E-01
Smarca2	0.0587765	-1.84;-0.12;0.54;1.66	0.437599	ascending	4089;35518;54033;72539	7.56E-01;4.36E-01;3.96E-01;1.62E-01	7095;25601;44116;75545	5.70E-01;5.44E-01;5.18E-01;9.16E-02
Rab27a	0.0588149	-1.65;-0.13;0.9;1.11	0.450643	ascending	5473;35238;61903;65741	6.54E-01;4.38E-01;3.78E-01;3.33E-01	13893;17731;44396;74161	7.45E-01;5.13E-01;4.06E-01;1.24E-01
Map4k1	0.058844	-0.86;-0.27;0.26;1.1	0.429965	descending	16720;31494;46563;65436	4.79E-01;4.65E-01;3.83E-01;3.41E-01	14198;33071;48140;62914	4.57E-01;4.51E-01;4.09E-01;4.03E-01
Bcam	0.0590225	-0.53;-0.37;0.53;0.6	0.497051	descending	24546;28770;53595;55437	6.29E-01;4.96E-01;3.99E-01;3.89E-01	24197;26039;50864;55088	6.40E-01;5.37E-01;4.24E-01;3.87E-01
Prdm14	0.0591844	-0.17;-0.09;0.23;0.27	0.605702	descending	34099;36391;45579;46896	9.20E-01;4.95E-01;4.94E-01;4.32E-01	32738;34055;43243;45535	9.71E-01;5.34E-01;4.74E-01;4.44E-01
Usp28	0.0592137	-0.41;-0.03;-0.02;0.71	0.526901	descending	27526;38103;38304;57813	6.36E-01;5.56E-01;4.28E-01;4.12E-01	21821;41330;41531;52108	7.37E-01;5.66E-01;4.27E-01;3.77E-01
Gpr83	0.0592769	-0.72;0.19;0.34;0.42	0.52758	descending	19911;44530;48722;51035	7.73E-01;4.49E-01;4.38E-01;3.75E-01	28599;30912;35104;59723	7.18E-01;5.00E-01;4.71E-01;4.22E-01
Calcoco1	0.0593598	-1.0;-0.65;-0.39;2.27	0.513718	ascending	14022;21377;28187;76319	9.41E-01;6.36E-01;4.05E-01;7.38E-02	3315;51447;58257;65612	8.34E-01;5.03E-01;3.76E-01;3.36E-01
Ssh1	0.0594655	-1.72;-0.35;0.65;1.66	0.430756	ascending	4913;29284;56614;72544	6.91E-01;4.89E-01;3.81E-01;1.62E-01	7090;23020;50350;74721	5.96E-01;5.70E-01;4.30E-01;1.11E-01
Vmn1r5	0.059525	-1.05;-0.37;0.53;1.13	0.420597	descending	13143;28609;53668;65962	4.98E-01;4.15E-01;3.99E-01;3.27E-01	13672;25966;51025;66491	5.38E-01;4.22E-01;4.09E-01;3.13E-01
Cyp26b1	0.0595791	-0.34;-0.16;0.15;0.59	0.531963	descending	29511;34530;43307;55038	6.42E-01;5.32E-01;4.41E-01;4.32E-01	24596;36327;45104;50123	8.04E-01;5.01E-01;4.33E-01;3.89E-01
Abi1	0.0597388	-0.61;-0.55;0.63;0.77	0.480872	descending	22490;23861;56174;59062	5.78E-01;5.19E-01;3.83E-01;3.79E-01	20572;23460;55773;57144	5.87E-01;5.77E-01;3.85E-01;3.75E-01
Mical1	0.0598453	-0.58;-0.39;-0.09;1.3	0.47341	descending	23081;28103;36548;68564	6.79E-01;5.05E-01;3.82E-01;2.60E-01	11070;43086;51531;56553	5.95E-01;4.50E-01;4.32E-01;4.17E-01
NO_SITE_162	0.0599909	-0.76;-0.24;0.25;0.99	0.442869	descending	18928;32054;46310;63536	4.83E-01;4.60E-01;3.92E-01;3.76E-01	16098;33324;47580;60706	4.71E-01;4.64E-01;4.49E-01;3.86E-01
Ccdc93	0.0602156	-1.64;-0.07;0.9;1.05	0.454281	ascending	5590;37185;61763;64619	6.46E-01;4.30E-01;3.78E-01;3.63E-01	15015;17871;42449;74044	7.40E-01;5.48E-01;3.95E-01;1.26E-01
Ankrd61	0.0602197	-0.77;-0.23;0.15;1.09	0.442119	descending	18670;32457;43406;65330	5.31E-01;4.56E-01;3.76E-01;3.44E-01	14304;36228;47177;60964	4.70E-01;4.64E-01;4.33E-01;4.02E-01
Arhgdib	0.0603471	-0.23;-0.19;0.18;0.49	0.558731	descending	32349;33520;44259;52645	7.19E-01;5.16E-01;4.68E-01;4.48E-01	26989;35375;46114;47285	9.06E-01;4.86E-01;4.37E-01;4.07E-01
Smok2b	0.0604597	-1.33;-0.33;0.78;1.12	0.429129	descending	8983;29813;59411;65751	5.02E-01;4.83E-01;3.75E-01;3.33E-01	13883;20223;49821;70651	6.67E-01;4.36E-01;4.06E-01;2.08E-01
Vmn1r32	0.0605762	-1.34;-0.47;0.05;2.0	0.435458	descending	8845;25975;40705;75012	5.83E-01;5.38E-01;5.06E-01;1.04E-01	4622;38929;53659;70789	7.12E-01;4.26E-01;3.99E-01;2.05E-01
Pax3	0.0606116	-0.5;-0.22;0.09;0.86	0.486061	descending	25336;32780;41859;61122	5.60E-01;4.60E-01;4.54E-01;3.94E-01	18512;37775;46854;54298	6.65E-01;4.74E-01;4.28E-01;3.76E-01
Samd14	0.0606285	-0.4;-0.08;0.14;0.58	0.528167	descending	27946;36725;43066;54892	6.46E-01;5.37E-01;4.31E-01;4.16E-01	24742;36568;42909;51688	7.51E-01;5.40E-01;4.32E-01;3.90E-01
Uroc1	0.0607765	-0.55;-0.06;0.22;0.63	0.500754	descending	23997;37462;45302;56082	6.09E-01;4.98E-01;4.29E-01;3.86E-01	23552;34332;42172;55637	6.23E-01;5.54E-01;4.43E-01;3.84E-01
Olfr535	0.0608606	-0.67;-0.58;0.24;1.25	0.449058	descending	20888;23285;45925;67971	5.90E-01;4.88E-01;3.75E-01;2.75E-01	11663;33709;56349;58746	5.28E-01;4.47E-01;4.39E-01;3.83E-01
Dhdh	0.0609634	-0.95;-0.3;0.28;1.22	0.421652	descending	14861;30441;47010;67468	4.76E-01;4.72E-01;3.96E-01;2.88E-01	12166;32624;49193;64773	4.55E-01;4.43E-01;4.30E-01;3.59E-01
Epb41l5	0.060995	-1.95;-0.27;0.94;1.52	0.465704	ascending	3438;31403;62714;71172	8.20E-01;4.66E-01;3.82E-01;1.95E-01	8462;16920;48231;76196	7.75E-01;5.18E-01;4.55E-01;7.66E-02
Tcf7l2	0.061029	-1.08;-0.74;0.33;1.73	0.435492	descending	12615;19328;48499;73175	6.93E-01;4.52E-01;4.23E-01;1.47E-01	6459;31135;60306;67019	5.99E-01;4.68E-01;3.75E-01;3.00E-01
Arhgap21	0.0611451	-0.53;-0.27;0.29;0.75	0.481686	descending	24497;31344;47405;58779	5.27E-01;4.67E-01;4.66E-01;3.89E-01	20855;32229;48290;55137	6.39E-01;4.58E-01;4.55E-01;3.75E-01
Ptchd3	0.0612076	-1.15;0.19;0.36;0.84	0.459902	descending	11407;44567;49325;60682	4.72E-01;4.43E-01;4.42E-01;4.38E-01	18952;30309;35067;68227	7.19E-01;4.77E-01;3.75E-01;2.69E-01
Ankdd1b	0.0614202	-0.98;-0.38;0.78;0.83	0.451142	descending	14385;28319;59306;60387	5.02E-01;4.81E-01;4.01E-01;3.75E-01	19247;20328;51315;65249	6.64E-01;4.20E-01;3.75E-01;3.46E-01
6430571L13Rik	0.0614916	-0.77;-0.37;0.45;0.94	0.443566	descending	18688;28549;51634;62703	4.98E-01;4.16E-01;4.15E-01;3.76E-01	16931;28000;51085;60946	5.06E-01;4.65E-01;4.22E-01;3.82E-01
Fbxo25	0.0616648	-1.15;0.19;0.26;0.95	0.454472	descending	11427;44484;46396;62844	4.81E-01;4.43E-01;4.38E-01;4.11E-01	16790;33238;35150;68207	7.16E-01;4.50E-01;3.82E-01;2.69E-01
Srrm4	0.0617449	-1.92;0.17;0.52;1.47	0.460849	ascending	3642;44087;53497;70621	7.99E-01;4.36E-01;4.00E-01;2.09E-01	9013;26137;35547;75992	7.06E-01;5.35E-01;5.01E-01;8.13E-02
Nup210l	0.0617543	-0.8;-0.36;0.02;1.39	0.443382	descending	18068;28856;39829;69700	6.02E-01;4.94E-01;3.77E-01;2.31E-01	9934;39805;50778;61566	4.75E-01;4.47E-01;4.26E-01;4.25E-01
Ppt1	0.0617871	-2.05;-0.52;1.33;1.48	0.525467	ascending	2927;24826;68933;70805	8.81E-01;5.59E-01;4.58E-01;2.04E-01	8829;10701;54808;76707	1.09E+00;5.06E-01;3.91E-01;6.50E-02
Grem1	0.0618289	-1.38;-0.66;-0.15;2.43	0.486414	ascending	8364;21281;34809;76902	7.26E-01;6.38E-01;5.21E-01;6.06E-02	2732;44825;58353;71270	9.08E-01;4.40E-01;3.76E-01;1.93E-01
Rab33b	0.0618332	-0.51;-0.05;0.34;0.47	0.522366	descending	24942;37566;48745;52276	7.31E-01;4.49E-01;4.29E-01;3.92E-01	27358;30889;42068;54692	6.53E-01;5.56E-01;4.71E-01;4.10E-01
Il1b	0.061919	-0.87;-0.37;0.3;1.18	0.427108	descending	16464;28726;47752;66912	4.96E-01;4.62E-01;3.84E-01;3.02E-01	12722;31882;50908;63170	4.61E-01;4.24E-01;4.21E-01;4.02E-01
Srrm3	0.0621257	-1.41;-0.43;0.36;1.73	0.416321	descending	7903;27065;49418;73154	5.37E-01;5.20E-01;4.40E-01;1.47E-01	6480;30216;52569;71731	5.98E-01;4.78E-01;4.08E-01;1.82E-01
Tbcel	0.0621647	-0.36;-0.34;0.3;0.65	0.514369	descending	28938;29539;47496;56587	5.94E-01;4.86E-01;4.65E-01;4.26E-01	23047;32138;50095;50696	7.84E-01;4.59E-01;4.33E-01;3.82E-01
Sharpin	0.0625373	-1.44;-0.27;0.82;1.14	0.43264	descending	7616;31357;60225;66118	5.48E-01;4.66E-01;3.75E-01;3.23E-01	13516;19409;48277;72018	6.91E-01;4.55E-01;4.11E-01;1.75E-01
Parp16	0.0625648	-0.63;-0.04;0.24;0.68	0.487146	descending	21969;37906;45910;57274	5.73E-01;4.89E-01;4.28E-01;3.78E-01	22360;33724;41728;57665	5.62E-01;5.61E-01;4.47E-01;3.79E-01
Orm1	0.0627486	-1.26;-1.17;1.1;1.59	0.531041	ascending	9795;11085;65476;71907	1.06E+00;4.79E-01;4.03E-01;1.77E-01	7727;14158;68549;69839	8.92E-01;5.44E-01;4.50E-01;2.28E-01
Tfdp1	0.0627924	-1.14;-0.63;0.28;1.74	0.427454	descending	11591;21891;46945;73289	6.23E-01;4.73E-01;4.40E-01;1.44E-01	6345;32689;57743;68043	6.05E-01;4.54E-01;3.78E-01;2.73E-01
Clec14a	0.0628465	-0.59;-0.22;0.43;0.63	0.487568	descending	23035;32626;51271;56067	6.10E-01;4.55E-01;4.20E-01;3.82E-01	23567;28363;47008;56599	5.93E-01;5.01E-01;4.72E-01;3.84E-01
Gfi1b	0.0629194	-0.89;-0.75;-0.19;2.07	0.489283	descending	16085;19232;33717;75400	7.57E-01;6.96E-01;3.87E-01;9.49E-02	4234;45917;60402;63549	7.43E-01;4.47E-01;3.92E-01;3.75E-01
Ezhip	0.0630281	-1.11;-0.8;0.72;1.45	0.447252	descending	12002;17928;58139;70421	7.39E-01;4.33E-01;3.77E-01;2.14E-01	9213;21495;61706;67632	6.33E-01;4.95E-01;3.78E-01;2.84E-01
NO_SITE_41	0.0631085	-1.47;-0.08;0.42;1.38	0.419057	descending	7253;36818;50940;69574	5.63E-01;4.31E-01;4.23E-01;2.35E-01	10060;28694;42816;72381	5.41E-01;4.97E-01;4.72E-01;1.66E-01
Trpm2	0.0631444	-1.04;0.31;0.34;0.64	0.497594	descending	13271;47957;48815;56265	6.03E-01;4.63E-01;4.48E-01;4.14E-01	23369;30819;31677;66363	8.19E-01;4.71E-01;3.83E-01;3.17E-01
Fscb	0.0633479	-0.74;-0.13;0.04;1.09	0.455345	descending	19257;35201;40313;65351	5.91E-01;4.38E-01;3.75E-01;3.43E-01	14283;39321;44433;60377	5.13E-01;4.81E-01;4.26E-01;4.02E-01
Olfr676	0.0635506	-2.29;-0.18;1.06;1.67	0.509774	ascending	1963;33831;64709;72662	1.04E+00;4.46E-01;3.96E-01;1.59E-01	6972;14925;45803;77671	8.56E-01;5.75E-01;4.90E-01;4.33E-02
1700029F12Rik	0.0636663	-1.8;-0.75;1.3;1.5	0.520844	ascending	4335;19150;68624;71027	7.35E-01;6.99E-01;4.51E-01;1.99E-01	8607;11010;60484;75299	1.07E+00;5.13E-01;3.75E-01;9.72E-02
Smok2a	0.0636813	-0.49;-0.2;0.29;0.65	0.498507	descending	25513;33371;47418;56565	5.94E-01;4.66E-01;4.49E-01;3.95E-01	23069;32216;46263;54121	6.71E-01;4.83E-01;4.58E-01;3.82E-01
Ces1d	0.0637713	-0.63;-0.03;0.39;0.52	0.503811	descending	21929;38178;50250;53478	6.92E-01;4.31E-01;4.27E-01;3.78E-01	26156;29384;41456;57705	5.68E-01;5.60E-01;4.88E-01;4.00E-01
Vamp3	0.063823	-0.65;-0.38;0.39;0.9	0.457174	descending	21451;28367;50052;61819	5.01E-01;4.40E-01;4.33E-01;3.76E-01	17815;29582;51267;58183	5.45E-01;4.85E-01;4.20E-01;3.78E-01
Cyp3a59	0.0638386	-0.35;-0.2;0.17;0.63	0.524808	descending	29314;33353;43913;56124	6.08E-01;5.22E-01;4.49E-01;4.30E-01	23510;35721;46281;50320	7.97E-01;4.83E-01;4.35E-01;3.84E-01
Olfr812	0.0638525	-0.41;-0.39;0.35;0.7	0.502164	descending	27595;28116;49096;57716	5.59E-01;5.04E-01;4.44E-01;4.13E-01	21918;30538;51518;52039	7.39E-01;4.74E-01;4.17E-01;3.78E-01
Wnt5a	0.0640708	-1.58;0.14;0.55;1.15	0.444421	descending	6075;43023;54267;66348	6.19E-01;4.32E-01;3.94E-01;3.17E-01	13286;25367;36611;73559	6.78E-01;5.49E-01;4.13E-01;1.38E-01
Irx1	0.0641101	-1.26;-0.66;0.3;1.87	0.430817	descending	9854;21168;47689;74221	6.41E-01;4.78E-01;4.63E-01;1.22E-01	5413;31945;58466;69780	6.57E-01;4.61E-01;3.76E-01;2.29E-01
Tle4	0.0642791	-0.44;-0.1;0.12;0.68	0.512792	descending	26859;36034;42571;57203	5.75E-01;5.46E-01;4.34E-01;4.06E-01	22431;37063;43600;52775	7.15E-01;5.27E-01;4.30E-01;3.79E-01
Cib1	0.0643711	-2.56;0.34;1.21;1.27	0.595863	ascending	1273;48686;67319;68146	1.22E+00;4.70E-01;4.27E-01;2.71E-01	11488;12315;30948;78361	9.89E-01;8.43E-01;4.42E-01;2.80E-02
Olfr594	0.0644511	-0.93;-0.21;0.37;1.03	0.430067	descending	15308;32949;49698;64211	4.52E-01;4.37E-01;3.92E-01;3.74E-01	15423;29936;46685;64326	4.81E-01;4.77E-01;3.91E-01;3.71E-01
Il1rn	0.0646365	-0.45;-0.42;0.37;0.77	0.492078	descending	26580;27220;49473;59082	5.19E-01;5.18E-01;4.40E-01;4.04E-01	20552;30161;52414;53054	7.06E-01;4.79E-01;4.09E-01;3.75E-01
Aimp1	0.064736	-0.52;0.11;0.27;0.4	0.546358	descending	24781;42171;46785;50471	7.92E-01;4.75E-01;4.29E-01;3.91E-01	29163;32849;37463;54853	6.57E-01;6.48E-01;4.53E-01;4.28E-01
Csgalnact1	0.0647822	-2.05;0.55;0.7;1.06	0.540947	ascending	2919;54081;57701;64788	8.82E-01;5.45E-01;3.78E-01;3.58E-01	14846;21933;25553;76715	1.05E+00;6.22E-01;3.96E-01;6.49E-02
Olfr1294	0.0648064	-1.38;-0.37;0.5;1.51	0.414175	descending	8292;28735;53055;71059	5.24E-01;4.96E-01;4.04E-01;1.98E-01	8575;26579;50899;71342	5.28E-01;5.14E-01;4.24E-01;1.91E-01
Lsm4	0.0648662	-0.99;-0.54;0.27;1.52	0.424732	descending	14128;24203;46802;71216	5.71E-01;4.75E-01;4.03E-01;1.94E-01	8418;32832;55431;65506	5.19E-01;4.53E-01;3.87E-01;3.39E-01
Gask1a	0.0649843	-0.68;-0.27;0.07;1.13	0.454895	descending	20833;31430;41183;66079	5.73E-01;4.65E-01;3.75E-01;3.24E-01	13555;38451;48204;58801	5.27E-01;4.56E-01;4.27E-01;4.10E-01
Cyp2j12	0.0650442	-0.48;-0.4;0.16;0.99	0.478009	descending	25739;27726;43587;63512	5.27E-01;5.10E-01;3.97E-01;3.93E-01	16122;36047;51908;53895	6.78E-01;4.34E-01;4.14E-01;3.86E-01
Kcnk4	0.0651013	-0.92;0.26;0.4;0.52	0.509333	descending	15547;46417;50319;53524	6.90E-01;4.50E-01;4.30E-01;3.90E-01	26110;29315;33217;64087	7.72E-01;4.89E-01;4.00E-01;3.77E-01
Bsx	0.0651165	-1.5;0.35;0.4;1.02	0.472815	descending	6844;49093;50343;63989	5.81E-01;4.74E-01;4.30E-01;3.80E-01	15645;29291;30541;72790	8.57E-01;4.89E-01;3.90E-01;1.56E-01
Cenpb	0.0651568	-1.63;0.07;0.14;1.68	0.443467	descending	5643;41212;43193;72782	6.43E-01;5.34E-01;4.27E-01;1.56E-01	6852;36441;38422;73991	6.34E-01;5.80E-01;4.32E-01;1.28E-01
Dtx3	0.0651612	-1.99;0.28;0.92;1.05	0.511059	ascending	3216;47025;62247;64573	8.45E-01;4.55E-01;3.80E-01;3.64E-01	15061;17387;32609;76418	7.90E-01;7.58E-01;3.94E-01;7.16E-02
Hsp90aa1	0.0652307	-1.17;0.07;0.09;1.26	0.441637	descending	11128;41331;41810;68084	5.61E-01;4.49E-01;4.27E-01;2.72E-01	11550;37824;38303;68506	6.36E-01;4.41E-01;4.28E-01;2.61E-01
Ddx4	0.0652608	-1.62;-0.99;-0.51;3.38	0.654712	ascending	5737;14134;25082;78702	1.07E+00;8.93E-01;6.38E-01;2.04E-02	932;54552;65500;73897	1.34E+00;5.54E-01;4.03E-01;1.30E-01
Zg16	0.0652737	-0.62;-0.14;0.21;0.81	0.473244	descending	22202;34962;45159;59987	5.01E-01;4.92E-01;4.39E-01;3.78E-01	19647;34475;44672;57432	5.68E-01;5.09E-01;4.42E-01;3.75E-01
Cnbd2	0.0653256	-1.63;0.22;0.68;0.98	0.468163	descending	5694;45544;57308;63396	6.40E-01;4.44E-01;3.96E-01;3.79E-01	16238;22326;34090;73940	7.46E-01;6.12E-01;3.86E-01;1.29E-01
Erbin	0.0653618	-0.73;-0.08;0.47;0.6	0.483589	descending	19681;36651;52275;55390	6.31E-01;4.31E-01;4.10E-01;3.75E-01	24244;27359;42983;59953	5.38E-01;5.15E-01;4.93E-01;3.87E-01
Zfyve26	0.0654626	-0.42;0.14;0.16;0.38	0.569517	descending	27228;43172;43778;49880	8.13E-01;5.24E-01;4.32E-01;4.09E-01	29754;35856;36462;52406	7.27E-01;6.82E-01;4.35E-01;4.35E-01
Tnks1bp1	0.0655444	-0.75;-0.04;0.03;1.03	0.462869	descending	19028;37770;40161;64231	5.95E-01;4.28E-01;3.75E-01;3.73E-01	15403;39473;41864;60606	5.60E-01;4.74E-01;4.26E-01;3.91E-01
Inka1	0.0655579	-0.18;-0.1;0.01;0.53	0.579015	descending	33816;36293;39387;53779	6.82E-01;6.12E-01;4.90E-01;4.33E-01	25855;40247;43341;45818	9.60E-01;5.32E-01;4.26E-01;3.98E-01
Mon1a	0.0656259	-1.15;-0.07;0.58;0.89	0.438944	descending	11497;37085;54905;61730	4.42E-01;4.42E-01;4.30E-01;3.90E-01	17904;24729;42549;68137	5.61E-01;5.46E-01;3.78E-01;2.71E-01
Vsir	0.0656527	-1.45;-0.73;0.78;1.67	0.44584	descending	7393;19598;59292;72679	6.85E-01;5.57E-01;3.75E-01;1.59E-01	6955;20342;60036;72241	6.63E-01;5.76E-01;3.75E-01;1.69E-01
Lgr4	0.0656608	-0.82;0.05;0.2;0.82	0.467683	descending	17656;40622;44914;60270	5.05E-01;4.84E-01;4.26E-01;3.79E-01	19364;34720;39012;61978	6.20E-01;4.40E-01;4.35E-01;3.75E-01
Grhl1	0.0656887	-3.02;0.47;1.14;1.66	0.646598	ascending	649;52340;66234;72604	1.50E+00;5.16E-01;4.12E-01;1.61E-01	7030;13400;27294;78985	9.75E-01;9.30E-01;5.72E-01;1.42E-02
Mill1	0.0657769	-0.39;-0.25;0.01;0.89	0.505863	descending	28194;31785;39568;61701	6.08E-01;4.62E-01;4.43E-01;4.18E-01	17933;40066;47849;51440	7.59E-01;4.60E-01;4.26E-01;3.78E-01
Tmem30b	0.0658259	-2.05;-1.09;1.16;2.24	0.590741	ascending	2935;12328;66605;76164	9.88E-01;8.80E-01;4.17E-01;7.74E-02	3470;13029;67306;76699	9.49E-01;8.17E-01;4.27E-01;6.52E-02
Azi2	0.0659849	-0.31;-0.21;-0.15;0.93	0.532255	descending	30254;33048;34810;62454	7.26E-01;4.51E-01;4.41E-01;4.22E-01	17180;44824;46586;49380	8.30E-01;4.78E-01;4.40E-01;3.81E-01
Tceanc2	0.0660131	-0.66;-0.36;-0.07;1.36	0.463999	descending	21099;28836;37136;69329	6.65E-01;4.95E-01;3.76E-01;2.41E-01	10305;42498;50798;58535	5.35E-01;4.67E-01;4.30E-01;4.25E-01
Kcnj10	0.0660386	-1.76;-0.75;0.89;1.89	0.476808	ascending	4664;19086;61596;74307	7.09E-01;7.01E-01;3.77E-01;1.20E-01	5327;18038;60548;74970	7.35E-01;6.63E-01;3.75E-01;1.05E-01
Glra4	0.0660966	-0.41;-0.27;0.09;0.85	0.500291	descending	27670;31440;41826;60728	5.60E-01;4.71E-01;4.65E-01;4.13E-01	18906;37808;48194;51964	7.42E-01;4.56E-01;4.28E-01;3.76E-01
4930503E14Rik	0.0661095	-2.16;0.02;1.2;1.21	0.524023	ascending	2441;39907;67130;67251	9.52E-01;4.26E-01;4.25E-01;2.94E-01	12383;12504;39727;77193	9.78E-01;6.04E-01;4.26E-01;5.41E-02
Ulk3	0.0661405	-0.61;-0.08;0.47;0.48	0.509638	descending	22409;36757;52307;52507	7.24E-01;4.31E-01;4.10E-01;3.79E-01	27127;27327;42877;57225	5.74E-01;5.40E-01;5.16E-01;4.08E-01
Trpc4	0.0664208	-1.43;0.08;0.36;1.26	0.432658	descending	7635;41429;49364;68025	5.48E-01;4.41E-01;4.27E-01;2.74E-01	11609;30270;38205;71999	6.39E-01;4.77E-01;4.40E-01;1.75E-01
Noc2l	0.0664354	-0.97;-0.95;-0.75;2.94	0.667419	ascending	14577;14944;19033;78093	1.38E+00;8.56E-01;3.99E-01;3.39E-02	1541;60601;64690;65057	1.14E+00;7.02E-01;3.95E-01;3.51E-01
Denr	0.0664382	-0.92;-0.89;0.34;1.73	0.458846	descending	15471;15995;48852;73216	8.11E-01;4.47E-01;3.91E-01;1.46E-01	6418;30782;63639;64163	6.01E-01;4.72E-01;3.87E-01;3.75E-01
Plpp3	0.0665247	-0.47;-0.42;0.13;1.02	0.479538	descending	25961;27458;42884;64095	5.40E-01;5.14E-01;3.99E-01;3.77E-01	15539;36750;52176;53673	6.85E-01;4.31E-01;4.11E-01;3.90E-01
Cacna1s	0.0665296	-1.09;0.14;0.34;0.88	0.455514	descending	12377;43175;48671;61405	4.52E-01;4.50E-01;4.32E-01;4.26E-01	18229;30963;36459;67257	6.82E-01;4.70E-01;3.77E-01;2.93E-01
Scgb2b27	0.0667532	-0.52;-0.48;0.38;0.88	0.476672	descending	24785;25842;49954;61415	5.40E-01;4.51E-01;4.34E-01;3.91E-01	18219;29680;53792;54849	6.48E-01;4.84E-01;3.98E-01;3.77E-01
Stxbp1	0.0667633	-1.13;-0.53;-0.24;2.17	0.47794	descending	11802;24358;32126;75866	8.05E-01;5.68E-01;4.36E-01;8.42E-02	3768;47508;55276;67832	7.86E-01;4.59E-01;3.88E-01;2.79E-01
Dlx5	0.066797	-0.99;-0.77;0.86;1.16	0.462275	descending	14246;18751;60986;66569	7.11E-01;4.02E-01;3.76E-01;3.11E-01	13065;18648;60883;65388	7.15E-01;4.16E-01;3.76E-01;3.42E-01
Aco2	0.0668864	-0.58;-0.12;0.29;0.67	0.488852	descending	23229;35565;47383;57123	5.77E-01;4.67E-01;4.36E-01;3.82E-01	22511;32251;44069;56405	5.99E-01;5.19E-01;4.58E-01;3.79E-01
Tmem121	0.0671348	-1.66;-0.23;0.76;1.41	0.430857	descending	5368;32359;58883;69939	6.60E-01;4.57E-01;3.75E-01;2.25E-01	9695;20751;47275;74266	6.52E-01;4.82E-01;4.68E-01;1.21E-01
Paf1	0.06714	-1.53;-1.16;0.98;1.98	0.534017	ascending	6593;11288;63303;74880	1.05E+00;5.93E-01;3.85E-01;1.07E-01	4754;16331;68346;73041	7.97E-01;7.02E-01;4.46E-01;1.50E-01
Cnmd	0.0671494	-1.2;-0.57;0.41;1.62	0.421712	descending	10687;23414;50823;72271	5.87E-01;4.58E-01;4.25E-01;1.69E-01	7363;28811;56220;68947	5.58E-01;4.95E-01;3.83E-01;2.50E-01
Ctsl	0.0671509	-0.6;-0.42;-0.22;1.51	0.490658	descending	22620;27368;32623;71143	7.90E-01;5.15E-01;3.80E-01;1.96E-01	8491;47011;52266;57014	5.80E-01;5.17E-01;4.55E-01;4.10E-01
Dlx3	0.0674291	-1.02;0.26;0.37;0.67	0.489272	descending	13620;46440;49486;56917	5.83E-01;4.50E-01;4.40E-01;4.09E-01	22717;30148;33194;66014	7.72E-01;4.79E-01;3.80E-01;3.26E-01
Katnb1	0.0675091	-0.58;-0.23;0.25;0.83	0.473066	descending	23217;32452;46211;60376	4.84E-01;4.81E-01;4.56E-01;3.82E-01	19258;33423;47182;56417	5.99E-01;4.70E-01;4.49E-01;3.75E-01
Tmem215	0.0677429	-0.66;-0.66;-0.56;2.15	0.568219	descending	21197;21327;23688;75776	1.13E+00;6.37E-01;3.76E-01;8.62E-02	3858;55946;58307;58437	7.77E-01;5.82E-01;5.38E-01;3.76E-01
Stac2	0.0677889	-0.61;0.04;0.14;0.7	0.500623	descending	22510;40425;43092;57584	5.63E-01;5.36E-01;4.26E-01;3.79E-01	22050;36542;39209;57124	6.16E-01;5.77E-01;4.32E-01;3.78E-01
Usp44	0.0679492	-1.42;0.46;0.59;0.64	0.522256	descending	7851;51960;55157;56309	6.02E-01;5.39E-01;5.11E-01;3.89E-01	23325;24477;27674;71783	9.60E-01;5.66E-01;3.83E-01;1.80E-01
Inpp5a	0.0681001	-0.56;0.01;0.03;0.79	0.503757	descending	23775;39640;40000;59524	5.98E-01;5.06E-01;4.26E-01;3.85E-01	20110;39634;39994;55859	6.16E-01;5.98E-01;4.26E-01;3.75E-01
Osbpl6	0.0681142	-1.9;0.09;0.95;1.13	0.481398	ascending	3716;41889;62764;66084	7.91E-01;4.28E-01;3.82E-01;3.24E-01	13550;16870;37745;75918	7.77E-01;6.50E-01;4.10E-01;8.30E-02
Maz	0.0683377	-0.13;-0.05;0.09;0.35	0.612899	descending	35375;37732;41856;49120	8.39E-01;5.60E-01;5.16E-01;4.28E-01	30514;37778;41902;44259	1.02E+00;5.59E-01;4.44E-01;4.28E-01
Rxfp3	0.0684128	-0.49;-0.47;-0.12;1.34	0.492203	descending	25519;26110;35709;69157	7.01E-01;5.36E-01;3.96E-01;2.45E-01	10477;43925;53524;54115	6.71E-01;4.63E-01;4.35E-01;4.00E-01
Ddr2	0.0685436	-1.15;-0.15;0.61;0.96	0.433553	descending	11481;34804;55620;62934	4.42E-01;4.40E-01;4.09E-01;3.86E-01	16700;24014;44830;68153	5.75E-01;5.06E-01;3.83E-01;2.70E-01
Otud3	0.0685946	-1.33;0.46;0.47;0.67	0.515497	descending	8991;51887;52343;57042	5.80E-01;5.10E-01;5.01E-01;4.10E-01	22592;27291;27747;70643	9.58E-01;5.16E-01;3.80E-01;2.08E-01
Crygs	0.0686458	-1.47;0.31;0.61;0.81	0.484804	descending	7255;48020;55731;60068	5.63E-01;4.90E-01;4.64E-01;3.86E-01	19566;23903;31614;72379	8.21E-01;5.77E-01;3.75E-01;1.66E-01
Cblc	0.0687108	-0.96;-0.79;0.73;1.29	0.454121	descending	14708;18314;58333;68442	7.25E-01;3.98E-01;3.76E-01;2.63E-01	11192;21301;61320;64926	6.38E-01;4.47E-01;3.77E-01;3.55E-01
Cdh17	0.0688805	-1.22;-0.47;0.18;1.77	0.424707	descending	10466;26064;44385;73526	5.36E-01;5.13E-01;4.63E-01;1.39E-01	6108;35249;53570;69168	6.17E-01;4.37E-01;4.00E-01;2.45E-01
Tmem108	0.068951	-0.98;-0.4;0.22;1.43	0.423108	descending	14296;27963;45505;70209	5.07E-01;4.95E-01;4.02E-01;2.19E-01	9425;34129;51671;65338	4.89E-01;4.44E-01;4.16E-01;3.44E-01
Tmem243	0.0690298	-0.66;0.06;0.21;0.67	0.495951	descending	21200;40831;45093;56983	5.81E-01;5.02E-01;4.27E-01;3.76E-01	22651;34541;38803;58434	6.25E-01;5.38E-01;4.41E-01;3.80E-01
Prmt9	0.0690348	-2.54;0.27;0.95;1.61	0.553807	ascending	1297;46773;62723;72085	1.21E+00;4.53E-01;3.82E-01;1.73E-01	7549;16911;32861;78337	7.82E-01;7.75E-01;5.51E-01;2.85E-02
Dgat2	0.0692498	-1.68;0.62;0.64;0.7	0.552859	descending	5182;55855;56345;57710	6.72E-01;5.80E-01;5.59E-01;3.83E-01	21924;23289;23779;74452	1.13E+00;5.90E-01;3.78E-01;1.17E-01
Carmil3	0.0694378	-1.4;-0.66;0.82;1.52	0.442726	descending	8030;21266;60254;71193	6.39E-01;5.33E-01;3.75E-01;1.95E-01	8441;19380;58368;71604	6.92E-01;5.19E-01;3.76E-01;1.85E-01
Tmod1	0.069501	-0.44;-0.09;0.29;0.52	0.526808	descending	26816;36447;47394;53332	6.96E-01;4.67E-01;4.32E-01;4.06E-01	26302;32240;43187;52818	7.13E-01;5.35E-01;4.58E-01;4.01E-01
Carns1	0.0695756	-0.99;-0.34;0.57;1.04	0.429683	descending	14130;29330;54630;64522	4.88E-01;4.03E-01;3.92E-01;3.66E-01	15112;25004;50304;65504	5.55E-01;4.30E-01;3.94E-01;3.39E-01
Npbwr1	0.0696933	-0.52;-0.46;0.57;0.69	0.494997	descending	24759;26181;54583;57515	5.65E-01;5.34E-01;3.92E-01;3.90E-01	22119;25051;53453;54875	6.47E-01;5.54E-01;4.00E-01;3.78E-01
Olfr605	0.0698238	-1.64;0.09;0.38;1.45	0.437391	descending	5617;41640;50006;70395	6.45E-01;4.34E-01;4.28E-01;2.14E-01	9239;29628;37994;74017	6.44E-01;4.94E-01;4.85E-01;1.27E-01
Ankrd13d	0.069886	-1.49;-0.34;0.54;1.58	0.417901	descending	7000;29327;53883;71798	5.74E-01;4.88E-01;3.97E-01;1.80E-01	7836;25751;50307;72634	5.42E-01;5.40E-01;4.30E-01;1.60E-01
Prss51	0.0699281	-0.14;-0.14;0.27;0.28	0.610302	descending	35024;35078;46878;47147	9.11E-01;5.10E-01;4.74E-01;4.38E-01	32487;32756;44556;44610	1.01E+00;5.11E-01;4.70E-01;4.54E-01
Oprk1	0.0699735	-2.02;-0.4;0.48;2.22	0.465281	ascending	3048;27832;52554;76094	8.66E-01;5.08E-01;4.08E-01;7.90E-02	3540;27080;51802;76586	8.09E-01;5.20E-01;4.15E-01;6.78E-02
Dync1i1	0.070016	-0.51;-0.51;0.51;0.79	0.486924	descending	24891;25021;53176;59651	5.55E-01;5.02E-01;4.03E-01;3.91E-01	19983;26458;54613;54743	6.51E-01;5.30E-01;3.92E-01;3.75E-01
Dpy19l2	0.0701362	-1.31;0.45;0.5;0.64	0.518575	descending	9199;51751;52965;56382	6.00E-01;5.08E-01;4.95E-01;4.04E-01	23252;26669;27883;70435	9.52E-01;5.26E-01;3.82E-01;2.13E-01
Slc24a1	0.0701622	-0.52;-0.26;0.02;1.04	0.481725	descending	24835;31697;39786;64340	6.03E-01;4.63E-01;3.91E-01;3.70E-01	15294;39848;47937;54799	6.49E-01;4.59E-01;4.26E-01;3.92E-01
Ppara	0.0706137	-0.92;0.24;0.31;0.66	0.494063	descending	15390;45994;47952;56686	5.90E-01;4.59E-01;4.47E-01;3.92E-01	22948;31682;33640;64244	7.59E-01;4.63E-01;3.81E-01;3.73E-01
Fat3	0.0706441	-0.34;0.01;0.24;0.37	0.570626	descending	29358;39597;46086;49579	8.23E-01;4.86E-01;4.31E-01;4.26E-01	30055;33548;40037;50276	7.99E-01;5.97E-01;4.48E-01;4.39E-01
Kcne4	0.0707231	-0.33;-0.23;-0.1;0.94	0.524449	descending	29805;32398;36226;62603	6.88E-01;4.57E-01;4.36E-01;4.18E-01	17031;43408;47236;49829	8.14E-01;4.69E-01;4.33E-01;3.81E-01
Igfbp4	0.0707552	-1.79;-0.95;0.92;2.11	0.514384	ascending	4416;14852;62136;75606	8.60E-01;7.28E-01;3.79E-01;9.01E-02	4028;17498;64782;75218	7.62E-01;7.54E-01;3.96E-01;9.91E-02
Ms4a2	0.0710417	-0.6;-0.07;0.19;0.77	0.484642	descending	22576;37062;44549;59069	5.19E-01;5.11E-01;4.30E-01;3.80E-01	20565;35085;42572;57058	5.79E-01;5.46E-01;4.38E-01;3.75E-01
Arhgap17	0.0710437	-0.74;-0.5;0.46;1.07	0.446008	descending	19256;25172;52074;64937	5.52E-01;4.12E-01;3.75E-01;3.54E-01	14697;27560;54462;60378	5.12E-01;4.81E-01;3.98E-01;3.93E-01
Xrcc1	0.0710742	-1.3;0.09;0.41;1.09	0.439	descending	9330;41752;50625;65256	4.91E-01;4.28E-01;4.27E-01;3.46E-01	14378;29009;37882;70304	6.46E-01;4.92E-01;4.01E-01;2.16E-01
Btg3	0.0712417	-0.24;-0.06;0.0;0.58	0.568333	descending	32258;37473;39158;54786	6.50E-01;6.17E-01;4.67E-01;4.29E-01	24848;40574;42161;47376	9.02E-01;5.54E-01;4.26E-01;3.91E-01
Cd80	0.0713027	-1.1;0.37;0.43;0.58	0.51499	descending	12291;49708;51213;54822	6.49E-01;4.81E-01;4.28E-01;4.21E-01	24812;28421;29926;67343	8.78E-01;5.00E-01;3.91E-01;2.91E-01
Zbtb25	0.0713722	-0.88;0.02;0.13;1.02	0.454361	descending	16276;39676;42853;64074	5.41E-01;4.26E-01;3.85E-01;3.78E-01	15560;36781;39958;63358	5.99E-01;4.31E-01;3.97E-01;3.90E-01
Ces2b	0.0714562	-1.5;-1.02;1.12;1.69	0.515194	ascending	6873;13590;65810;72863	9.20E-01;5.79E-01;4.07E-01;1.54E-01	6771;13824;66044;72761	9.08E-01;5.84E-01;4.10E-01;1.57E-01
Tmem126a	0.0714934	-0.54;-0.47;0.22;1.08	0.46711	descending	24111;25980;45479;65118	5.38E-01;4.95E-01;3.87E-01;3.50E-01	14516;34155;53654;55523	6.26E-01;4.44E-01;3.99E-01;3.99E-01
4933434E20Rik	0.0715198	-0.31;-0.31;0.18;0.73	0.520423	descending	30171;30327;44165;58282	5.42E-01;5.17E-01;4.77E-01;4.40E-01	21352;35469;49307;49463	8.27E-01;4.42E-01;4.36E-01;3.76E-01
Zbtb22	0.0716578	-1.11;-0.65;-0.35;2.39	0.509639	descending	12110;21508;29316;76748	8.99E-01;6.32E-01;4.31E-01;6.41E-02	2886;50318;58126;67524	8.87E-01;4.89E-01;3.77E-01;2.87E-01
Rpl10l	0.0716663	-1.2;-0.69;0.31;1.87	0.43585	descending	10635;20506;47876;74217	6.59E-01;4.60E-01;4.59E-01;1.22E-01	5417;31758;59128;68999	6.57E-01;4.62E-01;3.75E-01;2.49E-01
Elmo1	0.0717423	-0.98;0.37;0.45;0.46	0.53398	descending	14290;49548;51640;51878	7.44E-01;4.79E-01;4.16E-01;4.02E-01	27756;27994;30086;65344	8.72E-01;5.06E-01;4.14E-01;3.44E-01
Zcchc7	0.0718839	-0.76;-0.52;0.74;0.83	0.469433	descending	18973;24616;58432;60476	5.63E-01;4.78E-01;3.76E-01;3.75E-01	19158;21202;55018;60661	6.40E-01;4.73E-01;3.90E-01;3.75E-01
Jaml	0.0719519	-0.35;-0.26;0.17;0.73	0.515036	descending	29088;31679;43922;58316	5.41E-01;5.21E-01;4.63E-01;4.28E-01	21318;35712;47955;50546	7.90E-01;4.59E-01;4.35E-01;3.76E-01
9130409I23Rik	0.0720493	-1.57;-0.25;0.37;1.74	0.421329	descending	6213;31831;49598;73256	6.12E-01;4.62E-01;4.38E-01;1.45E-01	6378;30036;47803;73421	6.03E-01;4.80E-01;4.61E-01;1.41E-01
Phf13	0.0720516	-1.85;-0.14;0.76;1.52	0.443223	descending	4035;34993;58994;71182	7.61E-01;4.39E-01;3.75E-01;1.95E-01	8452;20640;44641;75599	6.55E-01;5.18E-01;5.09E-01;9.03E-02
Nobox	0.0720748	-1.43;0.07;0.29;1.36	0.432799	descending	7709;41065;47330;69339	5.45E-01;4.68E-01;4.27E-01;2.40E-01	10295;32304;38569;71925	6.30E-01;4.67E-01;4.57E-01;1.77E-01
Tgfbi	0.0724375	-0.96;0.05;0.54;0.66	0.473886	descending	14637;40577;53970;56847	5.86E-01;4.26E-01;3.98E-01;3.97E-01	22787;25664;39057;64997	6.19E-01;5.43E-01;3.81E-01;3.53E-01
Acvr1b	0.0726322	-0.38;-0.36;0.16;0.87	0.500025	descending	28290;29021;43730;61206	5.25E-01;4.92E-01;4.57E-01;4.19E-01	18428;35904;50613;51344	7.62E-01;4.34E-01;4.27E-01;3.76E-01
Dscam	0.0728071	-1.48;0.35;0.5;0.93	0.480147	descending	7087;48958;52981;62330	5.70E-01;4.73E-01;4.26E-01;4.04E-01	17304;26653;30676;72547	8.52E-01;5.26E-01;3.80E-01;1.62E-01
Nid2	0.0729476	-0.29;0.04;0.12;0.42	0.57961	descending	30887;40284;42625;50956	7.76E-01;5.45E-01;4.49E-01;4.26E-01	28678;37009;39350;48747	8.53E-01;6.12E-01;4.30E-01;4.23E-01
Gbp9	0.0729767	-1.14;0.21;0.57;0.65	0.485023	descending	11542;44983;54706;56679	5.91E-01;4.41E-01;4.41E-01;3.92E-01	22955;24928;34651;68092	7.30E-01;5.57E-01;3.81E-01;2.72E-01
Trip6	0.0730346	-0.87;-0.54;0.82;0.87	0.465322	descending	16585;24272;60250;61268	5.70E-01;4.55E-01;3.84E-01;3.75E-01	18366;19384;55362;63049	6.91E-01;4.06E-01;3.88E-01;3.77E-01
Zfp637	0.0730496	-0.74;-0.41;0.68;0.77	0.4698	descending	19253;27622;57239;59067	5.19E-01;5.12E-01;3.79E-01;3.75E-01	20567;22395;52012;60381	6.11E-01;4.81E-01;4.13E-01;3.75E-01
Olfr1116	0.0730674	-1.02;-0.53;0.11;1.73	0.436287	descending	13664;24468;42170;73203	5.66E-01;5.54E-01;4.09E-01;1.46E-01	6431;37464;55166;65970	6.00E-01;4.29E-01;3.89E-01;3.27E-01
Tlr6	0.0730991	-1.22;-0.13;0.12;1.52	0.427352	descending	10369;35423;42473;71259	5.48E-01;4.65E-01;4.37E-01;1.93E-01	8375;37161;44211;69265	5.21E-01;5.16E-01;4.30E-01;2.42E-01
Nfe2	0.073175	-0.98;-0.24;-0.02;1.53	0.44075	descending	14420;32211;38417;71312	6.34E-01;4.58E-01;4.00E-01;1.92E-01	8322;41217;47423;65214	5.23E-01;4.66E-01;4.27E-01;3.47E-01
Duoxa2	0.0732266	-2.18;0.34;1.06;1.07	0.545374	ascending	2371;48681;64834;65055	9.63E-01;4.70E-01;3.97E-01;3.51E-01	14579;14800;30953;77263	8.62E-01;8.43E-01;3.99E-01;5.25E-02
NO_SITE_172	0.0732575	-0.87;-0.28;0.27;1.18	0.431541	descending	16500;30991;46801;66806	4.75E-01;4.70E-01;3.84E-01;3.05E-01	12828;32833;48643;63134	4.53E-01;4.50E-01;4.20E-01;4.03E-01
Cyp2d9	0.0732638	-0.93;-0.21;0.26;1.17	0.429798	descending	15330;33081;46582;66647	4.78E-01;4.51E-01;3.92E-01;3.09E-01	12987;33052;46553;64304	4.79E-01;4.51E-01;4.17E-01;3.71E-01
Serpina3j	0.0734177	-0.23;0.01;0.18;0.33	0.599028	descending	32550;39500;44211;48535	8.60E-01;5.16E-01;4.71E-01;4.26E-01	31099;35423;40134;47084	9.13E-01;5.95E-01;4.51E-01;4.37E-01
Il13ra1	0.0734501	-0.77;-0.74;0.55;1.26	0.456144	descending	18629;19279;54209;67996	6.95E-01;3.95E-01;3.76E-01;2.74E-01	11638;25425;60355;61005	5.48E-01;4.63E-01;4.39E-01;3.75E-01
Tmem89	0.0734955	-1.41;0.11;0.56;1.04	0.446014	descending	7986;42220;54363;64347	5.34E-01;4.29E-01;3.94E-01;3.70E-01	15287;25271;37414;71648	6.58E-01;5.50E-01;3.92E-01;1.84E-01
Rhbg	0.0736409	-0.59;0.1;0.29;0.5	0.525737	descending	22882;42005;47318;52925	7.10E-01;4.68E-01;4.29E-01;3.81E-01	26709;32316;37629;56752	6.52E-01;5.88E-01;4.57E-01;4.05E-01
Spock1	0.0736498	-0.49;-0.46;-0.33;1.57	0.5241	descending	25607;26396;29707;71706	8.85E-01;5.31E-01;3.96E-01;1.82E-01	7928;49927;53238;54027	6.74E-01;5.36E-01;4.84E-01;4.02E-01
Lin54	0.0738657	-2.61;0.19;0.69;2.01	0.541251	ascending	1182;44629;57559;75079	1.25E+00;4.39E-01;3.78E-01;1.02E-01	4555;22075;35005;78452	7.20E-01;7.17E-01;6.18E-01;2.60E-02
Camk2d	0.0739982	-1.38;-0.54;0.75;1.47	0.432376	descending	8315;24176;58790;70641	5.72E-01;5.23E-01;3.75E-01;2.08E-01	8993;20844;55458;71319	6.50E-01;5.01E-01;3.87E-01;1.92E-01
Sltm	0.0740148	-1.41;-0.23;0.1;1.84	0.43078	descending	7895;32566;42011;73966	5.57E-01;5.38E-01;4.55E-01;1.28E-01	5668;37623;47068;71739	6.42E-01;4.71E-01;4.29E-01;1.81E-01
Tm4sf1	0.0740903	-1.5;-0.56;1.11;1.25	0.470299	descending	6868;23662;65719;67845	5.82E-01;5.80E-01;4.06E-01;2.78E-01	11789;13915;55972;72766	9.04E-01;4.36E-01;3.84E-01;1.57E-01
NO_SITE_196	0.0742902	-1.47;-0.31;0.11;1.97	0.433307	descending	7234;30355;42241;74803	5.64E-01;5.52E-01;4.76E-01;1.09E-01	4831;37393;49279;72400	6.97E-01;4.42E-01;4.29E-01;1.65E-01
Tigd5	0.0743812	-1.35;-1.2;-0.36;3.22	0.63719	ascending	8670;10630;28809;78519	1.10E+00;9.18E-01;5.11E-01;2.45E-02	1115;50825;69004;70964	1.27E+00;4.95E-01;4.59E-01;2.00E-01
Tradd	0.0744112	-1.48;0.24;0.7;0.83	0.479939	descending	7114;46082;57646;60498	5.69E-01;4.77E-01;4.48E-01;3.78E-01	19136;21988;33552;72520	7.62E-01;6.20E-01;3.75E-01;1.63E-01
Tram2	0.0744561	-0.37;-0.21;-0.15;1.03	0.519993	descending	28535;32968;34780;64300	7.27E-01;4.52E-01;4.22E-01;3.72E-01	15334;44854;46666;51099	7.71E-01;4.77E-01;4.40E-01;3.92E-01
NO_SITE_220	0.0744719	-0.24;-0.04;0.23;0.35	0.587536	descending	32060;37937;45782;48914	8.47E-01;4.91E-01;4.64E-01;4.28E-01	30720;33852;41697;47574	8.95E-01;5.63E-01;4.47E-01;4.46E-01
Pnpla3	0.0745114	-0.75;0.01;0.2;0.84	0.471465	descending	19061;39512;44810;60637	5.06E-01;4.73E-01;4.26E-01;3.75E-01	18997;34824;40122;60573	5.95E-01;4.75E-01;4.40E-01;3.75E-01
Fcgrt	0.0745253	-1.08;-0.29;0.66;1.01	0.433822	descending	12538;30920;56793;63814	4.70E-01;4.24E-01;3.85E-01;3.81E-01	15820;22841;48714;67096	6.00E-01;4.49E-01;3.88E-01;2.98E-01
Trim36	0.0746985	-0.66;-0.52;0.73;0.75	0.485024	descending	21169;24850;58296;58661	5.58E-01;5.31E-01;3.76E-01;3.76E-01	20973;21338;54784;58465	6.37E-01;5.37E-01;3.91E-01;3.76E-01
Chd2	0.0747431	-0.84;-0.06;0.41;0.8	0.458949	descending	17058;37225;50679;59721	5.00E-01;4.30E-01;4.26E-01;3.81E-01	19913;28955;42409;62576	5.49E-01;4.93E-01;4.19E-01;3.75E-01
Fcho2	0.0747898	-0.48;-0.18;0.08;0.88	0.493167	descending	25709;33865;41549;61418	5.66E-01;4.51E-01;4.46E-01;3.97E-01	18216;38085;45769;53925	6.77E-01;4.91E-01;4.28E-01;3.77E-01
Cdr1	0.074937	-1.04;-0.14;0.71;0.76	0.45741	descending	13217;35081;57981;59048	5.20E-01;4.38E-01;4.14E-01;3.77E-01	20586;21653;44553;66417	6.29E-01;5.11E-01;3.75E-01;3.15E-01
Gpr35	0.0753881	-1.41;0.19;0.66;0.86	0.469569	descending	7957;44601;56777;60997	5.35E-01;4.63E-01;4.39E-01;3.81E-01	18637;22857;35033;71677	7.20E-01;6.00E-01;3.76E-01;1.83E-01
Golga7	0.0754128	-1.39;-0.21;0.34;1.56	0.41802	descending	8241;33040;48792;71604	5.25E-01;4.51E-01;4.48E-01;1.85E-01	8030;30842;46594;71393	5.33E-01;4.78E-01;4.71E-01;1.90E-01
Itgb6	0.0755338	-0.76;-0.36;-0.19;1.62	0.475388	descending	18974;28828;33479;72207	7.64E-01;4.95E-01;3.75E-01;1.70E-01	7427;46155;50806;60660	5.56E-01;4.73E-01;4.48E-01;4.25E-01
Galnt4	0.0755624	-1.38;-0.09;0.6;1.17	0.429377	descending	8324;36566;55455;66648	5.23E-01;4.32E-01;3.87E-01;3.09E-01	12986;24179;43068;71310	5.71E-01;5.37E-01;4.17E-01;1.92E-01
INACTIVE_4T_3	0.0755716	0.08	0.31811	descending	41353	0.285	38281	0.318
Kcna10	0.075639	-0.56;-0.1;0.03;0.94	0.48665	descending	23590;36157;40087;62535	5.96E-01;4.33E-01;4.20E-01;3.84E-01	17099;39547;43477;56044	6.10E-01;5.29E-01;4.26E-01;3.81E-01
Ttc23	0.0758294	-1.47;-0.17;-0.06;2.0	0.450618	descending	7277;34033;37359;75027	6.59E-01;5.62E-01;4.44E-01;1.04E-01	4607;42275;45601;72357	7.13E-01;4.93E-01;4.29E-01;1.66E-01
Adck2	0.0761095	-0.86;-0.45;-0.13;1.74	0.463035	descending	16663;26543;35372;73277	7.10E-01;5.28E-01;3.83E-01;1.45E-01	6357;44262;53091;62971	6.04E-01;4.37E-01;4.08E-01;4.03E-01
Zmynd11	0.0762574	-1.53;0.02;0.64;1.17	0.440333	descending	6623;39832;56307;66738	5.91E-01;4.26E-01;3.83E-01;3.07E-01	12896;23327;39802;73011	6.02E-01;5.89E-01;4.19E-01;1.51E-01
Poll	0.0762968	-0.45;-0.17;0.4;0.53	0.522163	descending	26506;34150;50490;53575	6.89E-01;4.44E-01;4.28E-01;4.03E-01	26059;29144;45484;53128	7.03E-01;4.95E-01;4.91E-01;3.99E-01
Atg7	0.0763924	-0.81;-0.05;0.22;0.94	0.455331	descending	17734;37709;45441;62706	4.96E-01;4.28E-01;4.15E-01;3.78E-01	16928;34193;41925;61900	5.58E-01;4.43E-01;4.38E-01;3.82E-01
Lancl2	0.0766067	-2.07;-0.18;1.08;1.48	0.485745	ascending	2833;33742;65079;70826	8.94E-01;4.46E-01;3.99E-01;2.04E-01	8808;14555;45892;76801	8.73E-01;5.07E-01;4.89E-01;6.29E-02
Baiap3	0.0766374	-1.19;-0.21;0.54;1.17	0.423067	descending	10906;32957;53884;66657	4.53E-01;4.52E-01;3.97E-01;3.09E-01	12977;25750;46677;68728	5.42E-01;4.77E-01;4.18E-01;2.56E-01
Olfr1258	0.0766716	-0.49;-0.46;0.01;1.25	0.48269	descending	25369;26242;39576;67917	6.07E-01;5.33E-01;3.94E-01;2.76E-01	11717;40058;53392;54265	6.66E-01;4.38E-01;4.26E-01;4.01E-01
Fmc1	0.0767912	-0.06;0.06;0.14;0.17	0.670159	descending	37333;40920;43130;43843	1.04E+00;5.51E-01;5.36E-01;4.27E-01	35791;36504;38714;42301	1.10E+00;6.27E-01;5.23E-01;4.32E-01
Nupr1l	0.0768634	-1.33;-0.89;1.18;1.35	0.504978	descending	8936;16114;66871;69172	8.06E-01;5.03E-01;4.21E-01;2.45E-01	10462;12763;63520;70698	9.64E-01;4.63E-01;3.86E-01;2.07E-01
Unc93b1	0.0769366	-0.14;0.03;0.06;0.35	0.62215	descending	35060;40174;40856;49119	8.39E-01;5.80E-01;5.10E-01;4.26E-01	30515;38778;39460;44574	1.01E+00;6.10E-01;4.44E-01;4.27E-01
Vmn1r53	0.0769952	-0.33;-0.26;0.27;0.63	0.526056	descending	29604;31709;46821;56037	6.10E-01;4.75E-01;4.63E-01;4.33E-01	23597;32813;47925;50030	8.07E-01;4.59E-01;4.53E-01;3.84E-01
Zfp518a	0.0770263	-1.51;-0.57;1.12;1.27	0.471704	descending	6769;23520;65768;68188	5.85E-01;5.84E-01;4.06E-01;2.70E-01	11446;13866;56114;72865	9.06E-01;4.43E-01;3.84E-01;1.54E-01
Exo1	0.0770579	-0.66;-0.04;0.27;0.73	0.483336	descending	21300;37943;46832;58303	5.42E-01;4.75E-01;4.28E-01;3.76E-01	21331;32802;41691;58334	5.63E-01;5.41E-01;4.53E-01;3.76E-01
Gm14440	0.0770982	-0.82;-0.6;0.81;0.91	0.470099	descending	17679;22587;60048;62112	6.06E-01;4.32E-01;3.79E-01;3.75E-01	17522;19586;57047;61955	6.85E-01;4.36E-01;3.80E-01;3.79E-01
LOC115489545	0.0770982	-0.82;-0.6;0.81;0.91	0.470099	descending	17679;22587;60048;62112	6.06E-01;4.32E-01;3.79E-01;3.75E-01	17522;19586;57047;61955	6.85E-01;4.36E-01;3.80E-01;3.79E-01
Senp5	0.0771001	-1.96;-0.02;0.43;1.86	0.450585	ascending	3337;38337;51331;74130	8.31E-01;4.27E-01;4.19E-01;1.24E-01	5504;28303;41297;76297	6.52E-01;5.71E-01;5.02E-01;7.43E-02
Klk15	0.0771911	-0.71;-0.39;0.15;1.26	0.44817	descending	19987;28128;43338;68066	5.32E-01;5.04E-01;3.75E-01;2.73E-01	11568;36296;51506;59647	5.02E-01;4.40E-01;4.33E-01;4.18E-01
Cnot8	0.0771947	-1.05;-0.92;0.28;2.0	0.467196	descending	13056;15447;47106;74998	8.34E-01;4.71E-01;4.17E-01;1.04E-01	4636;32528;64187;66578	7.11E-01;4.56E-01;3.91E-01;3.11E-01
Mboat7	0.0773068	-2.49;-0.18;1.06;1.92	0.5329	ascending	1408;33838;64804;74498	1.17E+00;4.46E-01;3.96E-01;1.16E-01	5136;14830;45796;78226	8.61E-01;6.75E-01;4.90E-01;3.10E-02
Tars	0.0773302	-1.6;0.2;0.41;1.3	0.450367	descending	5973;44691;50776;68552	6.24E-01;4.39E-01;4.25E-01;2.60E-01	11082;28858;34943;73661	7.22E-01;4.94E-01;4.50E-01;1.35E-01
Mtm1	0.0773935	-0.07;0.09;0.13;0.15	0.674901	descending	37123;41828;42890;43448	1.05E+00;5.47E-01;5.40E-01;4.28E-01	36186;36744;37806;42511	1.09E+00;6.48E-01;5.30E-01;4.31E-01
Sds	0.0774669	-0.99;-0.08;0.22;1.16	0.434946	descending	14236;36677;45456;66487	4.96E-01;4.31E-01;4.02E-01;3.13E-01	13147;34178;42957;65398	5.39E-01;4.44E-01;4.15E-01;3.42E-01
1110017D15Rik	0.0775176	-1.5;-0.78;1.06;1.52	0.479911	descending	6902;18455;64890;71268	7.21E-01;5.78E-01;3.97E-01;1.93E-01	8366;14744;61179;72732	8.65E-01;5.21E-01;3.76E-01;1.57E-01
Slc25a5	0.0775579	-1.17;0.03;0.39;1.06	0.438426	descending	11169;40186;50060;64719	4.48E-01;4.33E-01;4.26E-01;3.60E-01	14915;29574;39448;68465	6.10E-01;4.85E-01;3.96E-01;2.63E-01
Tub	0.0776182	-1.35;-0.5;0.98;1.17	0.454003	descending	8761;25255;63385;66775	5.51E-01;5.08E-01;3.86E-01;3.06E-01	12859;16249;54379;70873	8.01E-01;4.19E-01;3.94E-01;2.02E-01
NO_SITE_166	0.0776195	-0.88;-0.07;0.06;1.21	0.44861	descending	16231;37042;40819;67248	5.81E-01;4.30E-01;3.86E-01;2.94E-01	12386;38815;42592;63403	5.46E-01;4.27E-01;4.26E-01;3.96E-01
Lap3	0.0776742	-0.98;-0.41;0.7;1.01	0.441226	descending	14293;27490;57677;63855	5.13E-01;4.02E-01;3.84E-01;3.78E-01	15779;21957;52144;65341	6.21E-01;4.12E-01;3.89E-01;3.44E-01
Khdc3	0.0776764	-0.42;-0.4;-0.24;1.37	0.51941	descending	27430;27835;32086;69474	8.06E-01;5.08E-01;4.11E-01;2.37E-01	10160;47548;51799;52204	7.34E-01;4.70E-01;4.59E-01;4.15E-01
Fam131a	0.0778287	-1.76;-1.36;0.38;3.05	0.607837	ascending	4682;8551;49830;78290	1.26E+00;7.08E-01;4.36E-01;2.95E-02	1344;29804;71083;74952	1.19E+00;5.15E-01;4.83E-01;1.05E-01
G3bp2	0.0778803	-1.51;-0.34;0.82;1.34	0.434759	descending	6753;29424;60262;69135	5.85E-01;4.87E-01;3.75E-01;2.46E-01	10499;19372;50210;72881	6.92E-01;4.62E-01;4.31E-01;1.54E-01
Gkn3	0.0779459	-0.29;-0.22;0.01;0.81	0.53188	descending	30918;32678;39629;59951	6.06E-01;4.93E-01;4.54E-01;4.49E-01	19683;40005;46956;48716	8.54E-01;4.73E-01;4.26E-01;3.75E-01
Fastkd2	0.0780401	-0.92;-0.3;0.7;0.84	0.453764	descending	15420;30412;57760;60522	4.77E-01;4.76E-01;3.91E-01;3.78E-01	19112;21874;49222;64214	6.23E-01;4.43E-01;3.75E-01;3.74E-01
Rnase2a	0.0780456	-1.41;0.06;0.15;1.51	0.439381	descending	7964;40880;43472;71093	5.35E-01;5.29E-01;4.27E-01;1.97E-01	8541;36162;38754;71670	6.26E-01;5.15E-01;4.33E-01;1.83E-01
Zfp395	0.0780636	-0.3;0.05;0.14;0.42	0.580448	descending	30657;40686;43076;50865	7.79E-01;5.37E-01;4.46E-01;4.26E-01	28769;36558;38948;48977	8.44E-01;6.21E-01;4.32E-01;4.24E-01
Pdlim5	0.0780701	-0.77;-0.68;0.79;0.97	0.474535	descending	18792;20751;59571;63106	6.52E-01;4.04E-01;3.76E-01;3.75E-01	16528;20063;58883;60842	6.71E-01;4.68E-01;3.84E-01;3.75E-01
Piwil2	0.0781304	-1.36;-0.51;0.92;1.26	0.446964	descending	8587;25080;62267;67990	5.54E-01;5.14E-01;3.80E-01;2.75E-01	11644;17367;54554;71047	7.58E-01;4.39E-01;3.93E-01;1.98E-01
Adgra1	0.0781895	-0.41;-0.41;0.29;0.84	0.495947	descending	27566;27641;47310;60673	5.11E-01;4.72E-01;4.68E-01;4.12E-01	18961;32324;51993;52068	7.38E-01;4.57E-01;4.13E-01;3.75E-01
Vmn2r53	0.0783316	-0.85;0.14;0.27;0.75	0.481709	descending	16928;43205;46872;58684	5.30E-01;4.74E-01;4.32E-01;3.82E-01	20950;32762;36429;62706	6.82E-01;4.54E-01;4.15E-01;3.76E-01
Olfr283	0.0784699	-0.36;-0.33;-0.06;1.07	0.511864	descending	28979;29727;37247;64902	6.62E-01;4.84E-01;4.26E-01;3.55E-01	14732;42387;49907;50655	7.86E-01;4.35E-01;4.30E-01;3.97E-01
Parp12	0.0784725	-0.74;-0.31;0.29;1.08	0.445322	descending	19372;30336;47197;65069	4.77E-01;4.70E-01;3.75E-01;3.51E-01	14565;32437;49298;60262	4.84E-01;4.56E-01;4.42E-01;3.99E-01
Socs4	0.078519	-0.67;-0.42;0.22;1.19	0.451325	descending	20936;27302;45253;67049	5.16E-01;4.99E-01;3.76E-01;2.99E-01	12585;34381;52332;58698	5.30E-01;4.42E-01;4.23E-01;4.10E-01
Crygn	0.0786183	-0.8;-0.39;0.04;1.47	0.447516	descending	17945;28086;40256;70708	5.93E-01;5.05E-01;3.78E-01;2.07E-01	8926;39378;51548;61689	5.03E-01;4.44E-01;4.26E-01;4.17E-01
Slc38a6	0.078874	-1.23;-0.25;-0.01;1.81	0.439654	descending	10201;31864;38690;73802	6.27E-01;4.69E-01;4.61E-01;1.32E-01	5832;40944;47770;69433	6.32E-01;4.62E-01;4.27E-01;2.38E-01
Itgbl1	0.0788919	-1.42;0.05;0.62;1.08	0.443141	descending	7749;40547;55744;65088	5.43E-01;4.26E-01;3.86E-01;3.50E-01	14546;23890;39087;71885	6.18E-01;5.77E-01;3.99E-01;1.78E-01
Tgfbr2	0.0789835	-1.28;-0.56;0.83;1.32	0.44015	descending	9601;23659;60439;68852	5.82E-01;4.84E-01;3.75E-01;2.53E-01	10782;19195;55975;70033	6.97E-01;4.56E-01;3.84E-01;2.23E-01
Robo1	0.0789958	-1.41;0.06;0.06;1.6	0.446444	descending	7981;40903;40952;72044	5.78E-01;5.35E-01;4.27E-01;1.74E-01	7590;38682;38731;71653	6.26E-01;5.49E-01;4.27E-01;1.83E-01
Stxbp6	0.0793741	-0.64;-0.38;0.18;1.15	0.456267	descending	21725;28332;44330;66454	5.14E-01;5.01E-01;3.77E-01;3.14E-01	13180;35304;51302;57909	5.53E-01;4.37E-01;4.20E-01;4.15E-01
Stau2	0.0794411	-0.9;-0.61;0.79;1.03	0.457159	descending	15833;22507;59594;64303	6.08E-01;3.88E-01;3.75E-01;3.71E-01	15331;20040;57127;63801	6.72E-01;3.92E-01;3.85E-01;3.79E-01
Olfr922	0.0795318	-1.53;-1.46;0.96;2.35	0.604869	ascending	6607;7334;62923;76602	1.38E+00;5.92E-01;3.83E-01;6.74E-02	3032;16711;72300;73027	8.68E-01;7.83E-01;5.60E-01;1.50E-01
Cdan1	0.0797423	-2.05;-1.04;-0.16;3.57	0.643975	ascending	2908;13289;34297;78891	9.36E-01;8.84E-01;7.40E-01;1.63E-02	743;45337;66345;76726	1.44E+00;4.43E-01;4.13E-01;6.46E-02
Lrrcc1	0.0799517	-1.73;-0.3;1.02;1.32	0.460701	descending	4868;30576;64156;68863	6.94E-01;4.74E-01;3.91E-01;2.52E-01	10771;15478;49058;74766	8.32E-01;4.56E-01;4.45E-01;1.10E-01
Soat2	0.0799959	-0.21;-0.03;0.27;0.29	0.60525	descending	33073;38129;46839;47269	9.06E-01;4.79E-01;4.75E-01;4.28E-01	32365;32795;41505;46561	9.32E-01;5.67E-01;4.69E-01;4.53E-01
Kank4	0.0800878	-1.15;-0.93;0.85;1.54	0.475389	descending	11470;15347;60926;71437	8.38E-01;4.42E-01;3.76E-01;1.89E-01	8197;18708;64287;68164	7.13E-01;5.27E-01;3.92E-01;2.70E-01
Defb38	0.0801408	-0.63;-0.46;0.33;1.08	0.456471	descending	21814;26234;48540;65211	5.33E-01;4.51E-01;3.77E-01;3.47E-01	14423;31094;53400;57820	5.56E-01;4.69E-01;4.01E-01;4.00E-01
2010106E10Rik	0.0802053	-1.69;-0.11;0.86;1.27	0.448413	descending	5118;35729;60959;68206	6.76E-01;4.35E-01;3.76E-01;2.69E-01	11428;18675;43905;74516	7.14E-01;5.22E-01;4.43E-01;1.15E-01
Nrarp	0.0802523	-0.93;0.31;0.35;0.59	0.512984	descending	15186;48059;48983;55182	6.37E-01;4.64E-01;4.46E-01;3.93E-01	24452;30651;31575;64448	8.23E-01;4.73E-01;3.89E-01;3.68E-01
Rp1	0.0803184	-0.4;-0.14;0.35;0.5	0.534883	descending	27914;35095;49137;53005	7.07E-01;4.44E-01;4.38E-01;4.16E-01	26629;30497;44539;51720	7.50E-01;5.11E-01;4.75E-01;4.04E-01
Ccdc181	0.080352	-0.74;0.19;0.22;0.65	0.506686	descending	19385;44552;45290;56618	5.93E-01;4.98E-01;4.38E-01;3.75E-01	23016;34344;35082;60249	7.18E-01;4.85E-01;4.43E-01;3.81E-01
Pxdn	0.0805204	-1.48;0.23;0.56;1.01	0.463941	descending	7075;45793;54460;63873	5.71E-01;4.46E-01;3.93E-01;3.83E-01	15761;25174;33841;72559	7.53E-01;5.52E-01;3.89E-01;1.62E-01
C1qtnf7	0.0805221	-1.04;-0.21;0.68;0.9	0.445209	descending	13211;32904;57275;61782	4.53E-01;4.41E-01;4.14E-01;3.79E-01	17852;22359;46730;66423	6.11E-01;4.76E-01;3.78E-01;3.15E-01
Chat	0.0806015	-1.53;0.01;0.47;1.37	0.433216	descending	6576;39628;52326;69434	5.93E-01;4.26E-01;4.10E-01;2.38E-01	10200;27308;40006;73058	5.98E-01;5.16E-01;4.69E-01;1.50E-01
Defb18	0.0806063	-0.88;-0.35;0.25;1.3	0.431428	descending	16273;29312;46124;68599	4.89E-01;4.85E-01;3.85E-01;2.59E-01	11035;33510;50322;63361	4.51E-01;4.48E-01;4.30E-01;3.97E-01
Casp8	0.0806119	-1.52;0.23;0.47;1.14	0.457658	descending	6722;45751;52169;66207	5.86E-01;4.45E-01;4.11E-01;3.21E-01	13427;27465;33883;72912	7.52E-01;5.14E-01;4.12E-01;1.53E-01
Trim47	0.0809025	-1.41;0.0;0.45;1.28	0.43153	descending	8001;39250;51817;68248	5.34E-01;4.26E-01;4.15E-01;2.68E-01	11386;27817;40384;71633	5.90E-01;5.09E-01;4.44E-01;1.84E-01
Mex3b	0.0809178	-0.68;-0.16;0.49;0.68	0.480054	descending	20644;34388;52632;57318	5.71E-01;4.42E-01;4.07E-01;3.75E-01	22316;27002;45246;58990	5.21E-01;5.21E-01;4.99E-01;3.79E-01
Slc39a12	0.0809358	-1.1;0.06;0.35;1.02	0.44431	descending	12173;40889;48946;64058	4.46E-01;4.30E-01;4.27E-01;3.78E-01	15576;30688;38745;67461	6.26E-01;4.73E-01;3.90E-01;2.88E-01
Gm1673	0.0809404	-1.47;0.37;0.4;1.03	0.479498	descending	7222;49546;50367;64238	5.64E-01;4.79E-01;4.30E-01;3.73E-01	15396;29267;30088;72412	8.72E-01;4.89E-01;3.92E-01;1.65E-01
Olfr167	0.0809886	-0.39;-0.32;-0.12;1.16	0.512046	descending	28231;29880;35513;66475	7.07E-01;4.82E-01;4.19E-01;3.14E-01	13159;44121;49754;51403	7.60E-01;4.36E-01;4.36E-01;4.15E-01
Orm3	0.0811206	-0.42;0.01;0.14;0.59	0.537405	descending	27377;39616;43030;55204	6.37E-01;5.37E-01;4.26E-01;4.11E-01	24430;36604;40018;52257	7.32E-01;5.98E-01;4.32E-01;3.88E-01
Gtpbp10	0.081196	-2.12;-0.43;1.4;1.46	0.533071	ascending	2620;27172;69904;70608	9.24E-01;5.18E-01;4.81E-01;2.09E-01	9026;9730;52462;77014	1.16E+00;5.00E-01;4.09E-01;5.81E-02
Kdr	0.0812208	-0.98;-0.08;0.19;1.19	0.436601	descending	14361;36647;44623;67095	5.09E-01;4.31E-01;4.01E-01;2.98E-01	12539;35011;42987;65273	5.38E-01;4.39E-01;4.24E-01;3.45E-01
Olfr1188	0.0813937	-1.04;-0.64;0.96;1.04	0.467825	descending	13208;21804;63001;64460	6.25E-01;4.14E-01;3.83E-01;3.67E-01	15174;16633;57830;66426	7.86E-01;3.93E-01;3.77E-01;3.15E-01
Tat	0.0814487	-0.48;-0.31;0.01;1.1	0.488045	descending	25786;30363;39403;65581	6.11E-01;4.76E-01;3.97E-01;3.37E-01	14053;40231;49271;53848	6.80E-01;4.42E-01;4.26E-01;4.04E-01
Vps45	0.0814649	-3.03;0.36;1.36;1.64	0.654103	ascending	635;49271;69354;72366	1.51E+00;4.76E-01;4.67E-01;1.66E-01	7268;10280;30363;78999	1.12E+00;8.63E-01;5.62E-01;1.39E-02
Copz2	0.0814801	-0.64;-0.32;-0.21;1.49	0.487543	descending	21708;30110;33170;70850	7.73E-01;4.79E-01;3.77E-01;2.03E-01	8784;46464;49524;57926	5.53E-01;5.08E-01;4.51E-01;4.39E-01
Arf4	0.0815524	-0.87;-0.68;0.46;1.41	0.44337	descending	16449;20752;52064;70028	6.52E-01;4.12E-01;3.84E-01;2.23E-01	9606;27570;58882;63185	5.12E-01;4.84E-01;4.02E-01;3.75E-01
Dnajb8	0.0816033	-1.54;-0.15;0.2;1.82	0.431421	descending	6519;34600;44686;73861	5.96E-01;5.08E-01;4.41E-01;1.31E-01	5773;34948;45034;73115	6.36E-01;5.03E-01;4.39E-01;1.48E-01
Fhdc1	0.0817306	-0.75;-0.56;0.76;0.87	0.473806	descending	19142;23713;59041;61239	5.81E-01;4.56E-01;3.75E-01;3.75E-01	18395;20593;55921;60492	6.56E-01;4.78E-01;3.85E-01;3.77E-01
Pglyrp4	0.0819719	-0.93;-0.07;0.42;0.91	0.44757	descending	15289;37036;50849;62082	4.33E-01;4.30E-01;4.24E-01;3.92E-01	17552;28785;42598;64345	5.46E-01;4.95E-01;3.79E-01;3.70E-01
Akr1c6	0.0819934	-1.19;-0.04;0.3;1.25	0.42915	descending	10904;37955;47572;67939	4.64E-01;4.53E-01;4.28E-01;2.76E-01	11695;32062;41679;68730	5.63E-01;4.60E-01;4.38E-01;2.56E-01
Calm5	0.0821752	-0.31;-0.15;0.38;0.41	0.560245	descending	30170;34762;49856;50742	7.83E-01;4.40E-01;4.40E-01;4.35E-01	28892;29778;44872;49464	8.27E-01;5.05E-01;4.83E-01;4.25E-01
Prkcz	0.0821969	-0.73;-0.64;0.23;1.47	0.453342	descending	19556;21695;45769;70640	6.28E-01;4.91E-01;3.75E-01;2.08E-01	8994;33865;57939;60078	5.01E-01;4.90E-01;4.46E-01;3.77E-01
Arr3	0.0822173	-0.4;-0.01;0.23;0.52	0.541687	descending	27791;38602;45559;53435	6.93E-01;4.94E-01;4.27E-01;4.14E-01	26199;34075;41032;51843	7.46E-01;5.76E-01;4.44E-01;4.01E-01
Gtpbp3	0.0823311	-0.29;-0.09;0.23;0.48	0.558994	descending	30731;36573;45560;52561	7.22E-01;4.94E-01;4.47E-01;4.32E-01	27073;34074;43061;48903	8.47E-01;5.37E-01;4.44E-01;4.08E-01
Tas2r123	0.0825054	-2.34;0.12;0.84;1.7	0.508012	ascending	1797;42612;60678;72957	1.07E+00;4.30E-01;3.75E-01;1.52E-01	6677;18956;37022;77837	7.05E-01;6.67E-01;5.89E-01;3.96E-02
Enoph1	0.0825338	-0.18;0.05;0.11;0.35	0.613587	descending	33893;40537;42237;49128	8.39E-01;5.52E-01;4.91E-01;4.26E-01	30506;37397;39097;45741	9.63E-01;6.18E-01;4.44E-01;4.29E-01
6820408C15Rik	0.0825382	-0.43;-0.29;-0.05;1.1	0.499675	descending	26980;30947;37741;65399	6.50E-01;4.70E-01;4.07E-01;3.42E-01	14235;41893;48687;52654	7.19E-01;4.49E-01;4.28E-01;4.02E-01
Ttc39c	0.0826561	-0.89;0.0;0.59;0.63	0.48164	descending	15989;39276;55059;56206	6.05E-01;4.26E-01;3.89E-01;3.87E-01	23428;24575;40358;63645	5.90E-01;5.64E-01;3.89E-01;3.83E-01
Insl5	0.0826948	-0.67;0.0;0.15;0.85	0.482387	descending	20919;39316;43465;60772	5.30E-01;4.70E-01;4.26E-01;3.76E-01	18862;36169;40318;58715	5.91E-01;5.29E-01;4.33E-01;3.76E-01
Gpr179	0.0827009	-0.73;-0.69;0.65;1.11	0.465185	descending	19482;20440;56463;65699	6.61E-01;3.82E-01;3.75E-01;3.34E-01	13935;23171;59194;60152	5.93E-01;4.87E-01;4.06E-01;3.75E-01
Gabbr2	0.082867	-1.06;-0.13;0.01;1.51	0.441207	descending	12933;35426;39456;71066	6.10E-01;4.37E-01;4.18E-01;1.98E-01	8568;40178;44208;66701	5.16E-01;5.14E-01;4.26E-01;3.08E-01
Gstcd	0.0829821	-1.23;-0.79;1.14;1.22	0.493069	descending	10256;18155;66159;67453	7.31E-01;4.68E-01;4.11E-01;2.88E-01	12181;13475;61479;69378	9.26E-01;4.30E-01;3.77E-01;2.39E-01
Cysrt1	0.082995	-0.7;-0.4;0.36;1.08	0.449902	descending	20265;27813;49206;65107	5.09E-01;4.43E-01;3.75E-01;3.50E-01	14527;30428;51821;59369	5.10E-01;4.76E-01;4.15E-01;3.99E-01
Rpl7a	0.082996	-0.46;-0.04;0.35;0.49	0.533809	descending	26288;37818;48885;52718	7.17E-01;4.47E-01;4.28E-01;4.01E-01	26916;30749;41816;53346	6.96E-01;5.61E-01;4.72E-01;4.06E-01
Ercc6l2	0.0830658	-0.59;0.11;0.28;0.53	0.525977	descending	22869;42344;47167;53636	6.87E-01;4.70E-01;4.29E-01;3.81E-01	25998;32467;37290;56765	6.61E-01;5.88E-01;4.56E-01;3.99E-01
Scgb1b24	0.0830801	-1.01;0.25;0.35;0.74	0.486671	descending	13805;46230;49068;58538	5.35E-01;4.49E-01;4.45E-01;4.07E-01	21096;30566;33404;65829	7.66E-01;4.74E-01;3.76E-01;3.31E-01
Btnl6	0.0831953	-1.2;-0.54;0.57;1.51	0.426493	descending	10693;24061;54528;71103	5.74E-01;4.58E-01;3.93E-01;1.97E-01	8531;25106;55573;68941	5.53E-01;5.16E-01;3.86E-01;2.50E-01
Skor2	0.0833186	-0.6;0.08;0.12;0.73	0.507053	descending	22729;41414;42526;58356	5.47E-01;5.40E-01;4.27E-01;3.80E-01	21278;37108;38220;56905	6.38E-01;5.84E-01;4.30E-01;3.76E-01
Nefh	0.0833247	-0.65;-0.45;0.27;1.17	0.454285	descending	21393;26546;46668;66705	5.28E-01;4.77E-01;3.76E-01;3.08E-01	12929;32966;53088;58241	5.43E-01;4.52E-01;4.18E-01;4.03E-01
Coq10b	0.0836616	-0.82;0.27;0.28;0.61	0.513528	descending	17604;46643;47077;55566	6.25E-01;4.71E-01;4.52E-01;3.79E-01	24068;32557;32991;62030	7.78E-01;4.55E-01;4.34E-01;3.86E-01
Gabrd	0.0837217	-0.66;-0.08;0.47;0.61	0.494067	descending	21114;36779;52189;55607	6.24E-01;4.31E-01;4.11E-01;3.76E-01	24027;27445;42855;58520	5.41E-01;5.35E-01;5.14E-01;3.86E-01
Chmp7	0.0838008	-0.88;-0.01;0.34;0.88	0.456963	descending	16374;38750;48836;61384	4.52E-01;4.48E-01;4.27E-01;3.85E-01	18250;30798;40884;63260	5.79E-01;4.72E-01;4.00E-01;3.77E-01
NO_SITE_213	0.0840281	-0.76;-0.59;0.53;1.16	0.450818	descending	18852;22958;53614;66521	5.98E-01;3.99E-01;3.76E-01;3.13E-01	13113;26020;56676;60782	5.37E-01;4.69E-01;4.16E-01;3.81E-01
Ermap	0.0841474	-0.5;-0.48;0.49;0.83	0.489829	descending	25358;25664;52682;60353	5.43E-01;4.82E-01;4.07E-01;3.94E-01	19281;26952;53970;54276	6.66E-01;5.22E-01;3.97E-01;3.75E-01
Efhc2	0.0841999	-1.33;0.36;0.47;0.84	0.48973	descending	8947;49204;52323;60547	5.03E-01;4.76E-01;4.76E-01;4.10E-01	19087;27311;30430;70687	8.60E-01;5.16E-01;3.75E-01;2.07E-01
Tdrd5	0.0842926	-0.9;0.14;0.28;0.82	0.474202	descending	15809;43192;47081;60118	4.88E-01;4.71E-01;4.32E-01;3.88E-01	19516;32553;36442;63825	6.82E-01;4.55E-01;3.84E-01;3.75E-01
1700029H14Rik	0.0843	-1.43;-0.22;0.59;1.4	0.423017	descending	7702;32723;55004;69847	5.45E-01;4.54E-01;3.90E-01;2.28E-01	9787;24630;46911;71932	5.63E-01;4.79E-01;4.74E-01;1.77E-01
Usp50	0.0843798	-0.73;-0.41;-0.29;1.77	0.49708	descending	19500;27586;30799;73511	8.48E-01;5.12E-01;3.75E-01;1.39E-01	6123;48835;52048;60134	6.16E-01;4.88E-01;4.72E-01;4.12E-01
Phka1	0.084479	-0.63;-0.48;0.17;1.27	0.458662	descending	21885;25850;44066;68193	5.40E-01;5.19E-01;3.78E-01;2.69E-01	11441;35568;53784;57749	5.58E-01;4.43E-01;4.36E-01;3.98E-01
Tmprss7	0.0844921	-0.26;-0.06;0.21;0.45	0.57208	descending	31639;37336;45098;51661	7.52E-01;5.02E-01;4.59E-01;4.29E-01	27973;34536;42298;47995	8.80E-01;5.51E-01;4.41E-01;4.16E-01
Mlip	0.0845068	-1.36;0.13;0.63;0.93	0.459947	descending	8641;42962;56026;62474	5.12E-01;4.31E-01;4.22E-01;3.84E-01	17160;23608;36672;70993	6.76E-01;5.83E-01;3.81E-01;2.00E-01
Gypc	0.0845217	-1.12;-0.11;0.5;1.07	0.432344	descending	11849;35941;52954;64975	4.35E-01;4.34E-01;4.04E-01;3.53E-01	14659;26680;43693;67785	5.26E-01;5.25E-01;3.98E-01;2.80E-01
Olfr1328	0.084563	-1.0;-0.6;0.45;1.5	0.432799	descending	13907;22580;51710;70956	6.06E-01;4.16E-01;4.06E-01;2.00E-01	8678;27924;57054;65727	5.11E-01;5.07E-01;3.80E-01;3.33E-01
Treml4	0.0845659	-0.77;-0.58;-0.34;2.02	0.515072	descending	18779;23266;29347;75144	8.98E-01;5.91E-01;3.76E-01;1.01E-01	4490;50287;56368;60855	7.22E-01;4.88E-01;4.67E-01;3.83E-01
Xpo7	0.0846051	-0.93;0.01;0.58;0.68	0.47674	descending	15342;39552;54849;57155	5.76E-01;4.26E-01;3.92E-01;3.91E-01	22479;24785;40082;64292	5.96E-01;5.60E-01;3.79E-01;3.72E-01
Camsap3	0.0847791	-1.22;-0.2;0.17;1.59	0.426448	descending	10347;33300;44016;71964	5.20E-01;4.66E-01;4.50E-01;1.76E-01	7670;35618;46334;69287	5.46E-01;4.82E-01;4.36E-01;2.42E-01
Slc16a5	0.0847841	-0.69;0.06;0.43;0.54	0.509107	descending	20468;40784;51238;54026	6.74E-01;4.26E-01;4.20E-01;3.75E-01	25608;28396;38850;59166	6.24E-01;5.16E-01;5.01E-01;3.96E-01
Atp7b	0.0849297	-1.13;0.04;0.43;1.0	0.444593	descending	11654;40408;51228;63760	4.39E-01;4.26E-01;4.20E-01;3.86E-01	15874;28406;39226;67980	6.15E-01;5.00E-01;3.88E-01;2.75E-01
Qpct	0.0849647	-0.59;-0.17;-0.0;1.11	0.478168	descending	22848;34108;39020;65585	6.20E-01;4.44E-01;3.81E-01;3.37E-01	14049;40614;45526;56786	5.87E-01;4.95E-01;4.26E-01;4.04E-01
Dnajc14	0.0849845	-1.31;-0.55;0.74;1.46	0.435186	descending	9250;23868;58526;70539	5.78E-01;4.94E-01;3.76E-01;2.11E-01	9095;21108;55766;70384	6.43E-01;4.98E-01;3.85E-01;2.14E-01
Krt39	0.0849852	-0.66;-0.36;0.0;1.36	0.464551	descending	21286;28939;39218;69295	6.15E-01;4.93E-01;3.76E-01;2.42E-01	10339;40544;50695;58348	5.40E-01;4.66E-01;4.26E-01;4.26E-01
Eid2b	0.0851927	-1.6;0.52;0.58;0.84	0.522539	descending	5992;53418;54876;60542	6.23E-01;5.34E-01;4.76E-01;3.90E-01	19092;24758;26216;73642	1.02E+00;5.60E-01;3.75E-01;1.36E-01
Gdf10	0.0852186	-2.04;0.02;1.17;1.19	0.512066	descending	2943;39948;66702;67051	8.79E-01;4.26E-01;4.18E-01;2.99E-01	12583;12932;39686;76691	9.55E-01;6.05E-01;4.23E-01;6.54E-02
NO_SITE_109	0.0854209	-0.82;-0.26;0.43;0.99	0.444526	descending	17573;31553;51241;63624	4.64E-01;4.20E-01;3.90E-01;3.79E-01	16010;28393;48081;62061	5.01E-01;4.57E-01;4.33E-01;3.87E-01
Nmt1	0.0854592	-1.08;0.24;0.34;0.84	0.475786	descending	12608;45964;48684;60635	4.73E-01;4.50E-01;4.47E-01;4.23E-01	18999;30950;33670;67026	7.58E-01;4.70E-01;3.75E-01;2.99E-01
Suz12	0.0855233	-1.57;0.18;0.22;1.51	0.452552	descending	6243;44253;45384;71090	6.10E-01;4.97E-01;4.37E-01;1.97E-01	8544;34250;35381;73391	7.10E-01;5.15E-01;4.43E-01;1.42E-01
Ufl1	0.0855842	-0.17;0.05;0.09;0.37	0.616407	descending	34242;40723;41703;49541	8.25E-01;5.63E-01;4.97E-01;4.26E-01	30093;37931;38911;45392	9.76E-01;6.22E-01;4.39E-01;4.28E-01
Rhobtb2	0.0856684	-1.14;-0.37;0.72;1.13	0.434333	descending	11610;28645;58070;66068	4.97E-01;4.39E-01;3.77E-01;3.24E-01	13566;21564;50989;68024	6.31E-01;4.23E-01;4.10E-01;2.74E-01
Xpot	0.0856951	-0.94;-0.27;-0.01;1.56	0.445571	descending	15038;31486;38636;71680	6.29E-01;4.65E-01;3.95E-01;1.83E-01	7954;40998;48148;64596	5.36E-01;4.56E-01;4.27E-01;3.64E-01
Sgsh	0.0859317	-0.8;0.03;0.13;0.98	0.468397	descending	18125;40129;42748;63359	5.43E-01;4.26E-01;3.97E-01;3.77E-01	16275;36886;39505;61509	6.09E-01;4.49E-01;4.31E-01;3.85E-01
Tbc1d13	0.0859839	-1.13;0.16;0.43;0.89	0.462309	descending	11734;43739;51099;61546	4.48E-01;4.37E-01;4.34E-01;4.22E-01	18088;28535;35895;67900	6.96E-01;4.99E-01;3.77E-01;2.77E-01
Zfp438	0.0860372	-1.0;-0.43;0.43;1.34	0.426512	descending	14011;27187;51289;69036	5.18E-01;4.20E-01;4.05E-01;2.48E-01	10598;28345;52447;65623	5.01E-01;4.60E-01;4.09E-01;3.36E-01
Nav2	0.0860534	-0.31;0.03;0.09;0.54	0.564734	descending	30184;40025;41716;53954	6.76E-01;5.63E-01;4.40E-01;4.26E-01	25680;37918;39609;49450	8.28E-01;6.07E-01;4.28E-01;3.97E-01
Ubap1	0.0860822	-0.71;-0.58;0.75;0.89	0.476899	descending	19949;23281;58674;61620	5.90E-01;4.45E-01;3.76E-01;3.75E-01	18014;20960;56353;59685	6.47E-01;5.01E-01;3.83E-01;3.78E-01
Casd1	0.0863231	-0.91;0.09;0.43;0.73	0.475974	descending	15728;41724;51196;58405	5.39E-01;4.28E-01;4.21E-01;3.89E-01	21229;28438;37910;63906	6.46E-01;5.00E-01;3.82E-01;3.76E-01
Insl6	0.086355	-1.15;-0.55;0.21;1.84	0.434559	descending	11438;23879;45045;73976	5.78E-01;5.02E-01;4.43E-01;1.28E-01	5658;34589;55755;68196	6.42E-01;4.41E-01;3.85E-01;2.69E-01
Thrb	0.0863621	-0.69;-0.24;0.05;1.22	0.460366	descending	20604;32088;40662;67499	5.84E-01;4.59E-01;3.75E-01;2.87E-01	12135;38972;47546;59030	5.20E-01;4.65E-01;4.30E-01;4.26E-01
NO_SITE_144	0.086478	-0.36;-0.02;0.29;0.43	0.559666	descending	28942;38547;47430;51217	7.67E-01;4.66E-01;4.27E-01;4.26E-01	28417;32204;41087;50692	7.85E-01;5.75E-01;4.58E-01;4.21E-01
Nkx3-1	0.0866384	-0.38;-0.31;0.3;0.74	0.51032	descending	28323;30259;47711;58429	5.38E-01;4.78E-01;4.62E-01;4.20E-01	21205;31923;49375;51311	7.64E-01;4.61E-01;4.41E-01;3.76E-01
Olfr1459	0.0866512	-0.82;-0.68;0.34;1.51	0.448579	descending	17572;20699;48738;71092	6.54E-01;4.49E-01;3.79E-01;1.97E-01	8542;30896;58935;62062	5.15E-01;4.71E-01;4.33E-01;3.75E-01
Ifi203	0.0867037	-1.11;0.18;0.25;1.02	0.458809	descending	12118;44200;46259;64150	4.83E-01;4.37E-01;4.31E-01;3.76E-01	15484;33375;35434;67516	7.09E-01;4.49E-01;3.91E-01;2.87E-01
Cdk15	0.0867646	-0.85;-0.62;0.26;1.56	0.44418	descending	16917;22260;46378;71620	6.14E-01;4.82E-01;3.82E-01;1.84E-01	8014;33256;57374;62717	5.33E-01;4.50E-01;4.15E-01;3.79E-01
Zfp68	0.0868266	-0.99;-0.11;0.41;1.03	0.43792	descending	14089;35998;50821;64294	4.34E-01;4.25E-01;4.04E-01;3.72E-01	15340;28813;43636;65545	5.27E-01;4.95E-01;3.92E-01;3.38E-01
Hepacam2	0.086937	-0.76;-0.51;0.13;1.49	0.449858	descending	18817;25003;42958;70855	5.55E-01;5.39E-01;3.76E-01;2.03E-01	8779;36676;54631;60817	5.08E-01;4.68E-01;4.31E-01;3.92E-01
Retnlg	0.0869884	-1.16;-0.13;0.58;1.06	0.433545	descending	11248;35333;54785;64816	4.46E-01;4.37E-01;3.91E-01;3.58E-01	14818;24849;44301;68386	5.58E-01;5.15E-01;3.96E-01;2.65E-01
Sox6	0.0870032	-0.47;-0.3;-0.04;1.15	0.493446	descending	25987;30661;37990;66385	6.44E-01;4.73E-01;3.99E-01;3.16E-01	13249;41644;48973;53647	6.86E-01;4.46E-01;4.28E-01;4.14E-01
Pde4a	0.0870754	-0.77;-0.18;0.45;0.86	0.458468	descending	18607;33724;51695;60991	4.63E-01;4.47E-01;4.16E-01;3.76E-01	18643;27939;45910;61027	5.07E-01;4.89E-01;4.62E-01;3.76E-01
Gtsf1l	0.08714	-0.27;-0.01;0.26;0.37	0.583305	descending	31261;38714;46556;49675	8.20E-01;4.79E-01;4.54E-01;4.27E-01	29959;33078;40920;48373	8.66E-01;5.79E-01;4.51E-01;4.37E-01
Zfp870	0.0872208	-0.24;-0.08;0.12;0.56	0.565254	descending	32148;36672;42447;54275	6.66E-01;5.48E-01;4.65E-01;4.31E-01	25359;37187;42962;47486	8.98E-01;5.39E-01;4.30E-01;3.94E-01
Elovl2	0.0872258	-0.55;0.17;0.31;0.41	0.5538	descending	24001;44013;47985;50764	7.82E-01;4.59E-01;4.36E-01;3.86E-01	28870;31649;35621;55633	7.04E-01;6.23E-01;4.63E-01;4.25E-01
Mmp14	0.0875153	-0.61;0.2;0.37;0.38	0.55385	descending	22339;44925;49717;50004	8.08E-01;4.40E-01;4.37E-01;3.79E-01	29630;29917;34709;57295	7.29E-01;5.72E-01;4.81E-01;4.34E-01
Rarres1	0.0876127	-1.0;-0.08;0.54;0.89	0.449305	descending	13944;36788;54041;61574	4.47E-01;4.31E-01;4.05E-01;3.96E-01	18060;25593;42846;65690	5.45E-01;5.41E-01;3.77E-01;3.34E-01
Mrgprb2	0.0876713	-1.09;-0.2;0.16;1.47	0.428814	descending	12410;33331;43791;70722	5.24E-01;4.49E-01;4.26E-01;2.06E-01	8912;35843;46303;67224	5.04E-01;4.83E-01;4.35E-01;2.94E-01
1700001J03Rik	0.0877264	-0.57;-0.24;0.48;0.68	0.491508	descending	23347;32213;52448;57323	5.71E-01;4.58E-01;4.09E-01;3.83E-01	22311;27186;47421;56287	6.03E-01;5.18E-01;4.66E-01;3.79E-01
Ncr1	0.0878754	-0.83;0.01;0.44;0.74	0.474922	descending	17261;39534;51448;58457	5.37E-01;4.26E-01;4.18E-01;3.80E-01	21177;28186;40100;62373	5.96E-01;5.03E-01;4.24E-01;3.76E-01
Unc5b	0.0880234	-1.01;-0.16;0.34;1.18	0.43058	descending	13835;34379;48780;66872	4.48E-01;4.42E-01;4.07E-01;3.03E-01	12762;30854;45255;65799	4.99E-01;4.71E-01;4.21E-01;3.32E-01
Sirpa	0.08812	-1.44;-0.03;0.79;1.02	0.451952	descending	7559;38294;59656;64127	5.50E-01;4.27E-01;3.76E-01;3.75E-01	15507;19978;41340;72075	6.74E-01;5.70E-01;3.91E-01;1.73E-01
Cep250	0.0881658	-0.9;-0.75;0.86;1.14	0.471596	descending	15775;19233;61031;66219	6.96E-01;3.89E-01;3.76E-01;3.20E-01	13415;18603;60401;63859	7.16E-01;4.12E-01;3.83E-01;3.75E-01
Pou3f2	0.0883079	-0.92;-0.39;-0.26;1.92	0.483055	descending	15472;28212;31640;74496	8.20E-01;5.03E-01;3.91E-01;1.16E-01	5138;47994;51422;64162	6.75E-01;4.63E-01;4.18E-01;3.75E-01
Dnm1	0.0883413	-1.6;-0.53;0.7;1.78	0.44113	descending	5968;24423;57702;73563	6.25E-01;5.67E-01;3.78E-01;1.38E-01	6071;21932;55211;73666	6.22E-01;6.19E-01;3.88E-01;1.35E-01
Fkbp11	0.0883545	-1.31;0.18;0.43;1.05	0.454756	descending	9220;44287;51136;64668	4.95E-01;4.37E-01;4.21E-01;3.62E-01	14966;28498;35347;70414	7.11E-01;4.99E-01;3.95E-01;2.14E-01
Olfr1135	0.0883646	-0.69;-0.12;0.4;0.76	0.47562	descending	20537;35497;50546;58976	5.22E-01;4.36E-01;4.28E-01;3.75E-01	20658;29088;44137;59097	5.18E-01;5.18E-01;4.91E-01;3.75E-01
Ager	0.0884256	-1.22;-0.22;0.24;1.56	0.424094	descending	10382;32739;45966;71608	4.88E-01;4.65E-01;4.54E-01;1.85E-01	8026;33668;46895;69252	5.33E-01;4.74E-01;4.47E-01;2.43E-01
Ccdc138	0.0887111	-0.51;-0.37;0.28;0.95	0.478894	descending	25001;28613;47143;62873	4.98E-01;4.70E-01;4.11E-01;3.92E-01	16761;32491;51021;54633	6.55E-01;4.56E-01;4.23E-01;3.83E-01
Irak2	0.0888164	-1.77;0.28;0.78;1.06	0.489626	descending	4593;47161;59309;64895	7.14E-01;4.56E-01;3.75E-01;3.56E-01	14739;20325;32473;75041	7.94E-01;6.64E-01;3.97E-01;1.03E-01
Twsg1	0.0888385	-0.72;-0.35;-0.01;1.43	0.461423	descending	19926;29227;38660;70239	6.28E-01;4.90E-01;3.75E-01;2.18E-01	9395;40974;50407;59708	5.00E-01;4.90E-01;4.29E-01;4.27E-01
Eri3	0.0889525	-0.56;-0.21;-0.02;1.15	0.483127	descending	23652;33171;38318;66305	6.36E-01;4.50E-01;3.84E-01;3.18E-01	13329;41316;46463;55982	6.12E-01;4.80E-01;4.27E-01;4.13E-01
Rnf166	0.0890079	-1.0;-0.06;0.16;1.25	0.439647	descending	13934;37364;43786;67945	5.24E-01;4.29E-01;4.06E-01;2.76E-01	11689;35848;42270;65700	5.52E-01;4.38E-01;4.35E-01;3.34E-01
2310033P09Rik	0.0890412	-0.99;-0.3;0.26;1.39	0.427567	descending	14118;30621;46361;69727	4.82E-01;4.74E-01;4.04E-01;2.31E-01	9907;33273;49013;65516	4.76E-01;4.50E-01;4.45E-01;3.39E-01
Lrit3	0.0891664	-0.71;0.11;0.3;0.66	0.500225	descending	19945;42341;47510;56874	5.85E-01;4.65E-01;4.29E-01;3.75E-01	22760;32124;37293;59689	6.61E-01;5.01E-01;4.59E-01;3.80E-01
Nr3c2	0.0893371	-0.88;-0.46;0.02;1.68	0.450689	descending	16279;26382;39766;72718	6.03E-01;5.31E-01;3.85E-01;1.58E-01	6916;39868;53252;63355	5.78E-01;4.26E-01;4.02E-01;3.97E-01
Crxos	0.0893438	-0.67;-0.53;0.72;0.84	0.481269	descending	20974;24348;58058;60679	5.68E-01;4.72E-01;3.77E-01;3.76E-01	18955;21576;55286;58660	6.31E-01;5.31E-01;3.88E-01;3.75E-01
Ttbk2	0.0895002	-0.27;-0.0;0.0;0.63	0.566714	descending	31427;39001;39263;56012	6.14E-01;6.11E-01;4.56E-01;4.26E-01	23622;40371;40633;48207	8.72E-01;5.85E-01;4.26E-01;3.84E-01
Cebpe	0.0895077	-0.62;-0.61;0.14;1.45	0.468043	descending	22158;22445;43133;70409	6.09E-01;5.36E-01;3.78E-01;2.14E-01	9225;36501;57189;57476	5.66E-01;4.94E-01;4.32E-01;3.79E-01
Fpr2	0.0896769	-0.82;-0.44;-0.16;1.79	0.475648	descending	17569;26771;34295;73609	7.40E-01;5.25E-01;3.79E-01;1.37E-01	6025;45339;52863;62065	6.22E-01;4.43E-01;4.33E-01;4.05E-01
Dnah8	0.0897693	-0.9;-0.76;1.01;1.01	0.492891	descending	15885;18807;63862;63956	7.09E-01;3.89E-01;3.88E-01;3.81E-01	15678;15772;60827;63749	8.20E-01;3.89E-01;3.86E-01;3.76E-01
Prl3b1	0.0899012	-1.66;-0.71;1.1;1.63	0.486847	descending	5413;19983;65407;72348	6.74E-01;6.57E-01;4.02E-01;1.67E-01	7286;14227;59651;74221	8.89E-01;5.62E-01;3.75E-01;1.22E-01
Aqp3	0.0901172	-0.77;-0.71;0.88;0.96	0.487005	descending	18622;20135;61361;63059	6.69E-01;4.05E-01;3.77E-01;3.76E-01	16575;18273;59499;61012	7.27E-01;4.63E-01;3.84E-01;3.75E-01
Lrp4	0.0902453	-1.93;0.35;0.41;1.53	0.487373	descending	3555;49002;50834;71278	8.08E-01;4.73E-01;4.24E-01;1.93E-01	8356;28800;30632;76079	8.54E-01;5.21E-01;4.95E-01;7.93E-02
Olfr1499	0.0903196	-1.16;0.32;0.59;0.61	0.510797	descending	11334;48088;55212;55571	6.25E-01;4.64E-01;4.45E-01;3.88E-01	24063;24422;31546;68300	8.23E-01;5.67E-01;3.86E-01;2.67E-01
Ism2	0.0903976	-0.25;-0.22;0.3;0.53	0.555414	descending	31846;32810;47694;53639	6.86E-01;4.63E-01;4.61E-01;4.53E-01	25995;31940;46824;47788	8.87E-01;4.75E-01;4.61E-01;3.99E-01
Olfr30	0.0904132	-1.06;0.38;0.5;0.55	0.527028	descending	12809;49783;53036;54085	6.72E-01;4.82E-01;4.20E-01;4.04E-01	25549;26598;29851;66825	8.80E-01;5.27E-01;3.96E-01;3.05E-01
Tnni1	0.0905315	-1.56;-0.25;0.9;1.28	0.447651	descending	6260;31825;61836;68284	6.09E-01;4.62E-01;3.78E-01;2.67E-01	11350;17798;47809;73374	7.43E-01;4.61E-01;4.44E-01;1.42E-01
Ntf5	0.0905652	-1.13;-0.63;0.81;1.31	0.448283	descending	11670;21893;60094;68744	6.23E-01;4.38E-01;3.75E-01;2.55E-01	10890;19540;57741;67964	6.87E-01;4.54E-01;3.78E-01;2.75E-01
Mamdc4	0.0905778	-0.94;-0.41;0.73;0.98	0.449543	descending	15090;27673;58206;63404	5.11E-01;3.96E-01;3.94E-01;3.76E-01	16230;21428;51961;64544	6.34E-01;4.13E-01;3.86E-01;3.65E-01
Mtmr9	0.0908058	-1.17;-0.23;0.7;1.06	0.437296	descending	11107;32512;57683;64809	4.56E-01;4.49E-01;3.78E-01;3.58E-01	14825;21951;47122;68527	6.21E-01;4.71E-01;3.96E-01;2.61E-01
Rp2	0.0908955	-0.38;-0.25;0.01;0.98	0.509307	descending	28291;31974;39559;63413	6.08E-01;4.60E-01;4.19E-01;3.96E-01	16221;40075;47660;51343	7.62E-01;4.63E-01;4.26E-01;3.86E-01
Zfp810	0.0909986	-0.46;-0.14;-0.05;1.02	0.50643	descending	26328;35042;37517;63987	6.55E-01;4.39E-01;4.02E-01;3.80E-01	15647;42117;44592;53306	6.97E-01;5.10E-01;4.29E-01;3.90E-01
Tmem184b	0.0912392	-0.41;-0.13;0.33;0.58	0.527172	descending	27494;35281;48502;54842	6.48E-01;4.52E-01;4.37E-01;4.12E-01	24792;31132;44353;52140	7.36E-01;5.14E-01;4.68E-01;3.91E-01
Rec114	0.0912752	-1.44;-0.59;0.87;1.53	0.449056	descending	7550;23016;61145;71297	5.96E-01;5.51E-01;3.76E-01;1.92E-01	8337;18489;56618;72084	7.20E-01;5.22E-01;3.81E-01;1.73E-01
Stk38	0.0913312	-0.84;-0.24;0.24;1.21	0.439867	descending	17071;32277;45909;67261	4.89E-01;4.58E-01;3.81E-01;2.93E-01	12373;33725;47357;62563	4.67E-01;4.47E-01;4.27E-01;4.19E-01
Rnpep	0.0915473	-0.96;-0.02;0.11;1.24	0.448156	descending	14751;38465;42182;67725	5.53E-01;4.27E-01;3.97E-01;2.81E-01	11909;37452;41169;64883	5.74E-01;4.34E-01;4.29E-01;3.56E-01
NO_SITE_153	0.0918085	-0.49;-0.08;0.19;0.74	0.507731	descending	25635;36804;44662;58438	5.38E-01;5.09E-01;4.31E-01;3.96E-01	21196;34972;42830;53999	6.75E-01;5.41E-01;4.39E-01;3.76E-01
Wnt5b	0.0919585	-1.04;-0.02;0.49;0.95	0.447247	descending	13154;38303;52776;62729	4.27E-01;4.15E-01;4.15E-01;4.06E-01	16905;26858;41331;66480	5.70E-01;5.23E-01;3.82E-01;3.14E-01
Stpg3	0.0920326	-0.77;-0.58;-0.01;1.72	0.467194	descending	18665;23230;38896;73114	6.23E-01;5.92E-01;3.76E-01;1.48E-01	6520;40738;56404;60969	5.96E-01;4.64E-01;4.26E-01;3.82E-01
Cebpg	0.0920382	-3.64;-0.18;0.8;3.38	0.659902	ascending	320;33921;59781;78700	1.80E+00;4.45E-01;3.75E-01;2.05E-02	934;19853;45713;79314	1.34E+00;6.77E-01;4.92E-01;6.97E-03
Rpl35a	0.0920955	-2.29;0.33;0.89;1.44	0.526429	descending	1970;48466;61598;70309	1.04E+00;4.68E-01;3.77E-01;2.16E-01	9325;18036;31168;77664	8.36E-01;7.35E-01;4.92E-01;4.35E-02
Ankrd12	0.0922183	-0.94;-0.21;0.11;1.41	0.438766	descending	15042;33189;42268;69940	5.52E-01;4.50E-01;3.94E-01;2.25E-01	9694;37366;46445;64592	4.82E-01;4.81E-01;4.29E-01;3.64E-01
Mmp23	0.0922522	-1.27;0.05;0.25;1.34	0.438764	descending	9660;40618;46193;69133	4.84E-01;4.83E-01;4.26E-01;2.46E-01	10501;33441;39016;69974	6.20E-01;4.62E-01;4.49E-01;2.25E-01
Dusp4	0.0923541	-0.69;-0.55;0.32;1.29	0.454072	descending	20523;23898;48193;68458	5.77E-01;4.56E-01;3.75E-01;2.63E-01	11176;31441;55736;59111	5.18E-01;4.65E-01;4.48E-01;3.86E-01
Ccdc150	0.0923705	-0.37;-0.14;-0.13;1.01	0.52775	descending	28722;34913;35316;63897	7.12E-01;4.39E-01;4.24E-01;3.82E-01	15737;44318;44721;50912	7.77E-01;5.08E-01;4.37E-01;3.89E-01
Mfng	0.0924381	-0.84;-0.72;0.65;1.28	0.459107	descending	17174;19801;56586;68270	6.79E-01;3.82E-01;3.81E-01;2.67E-01	11364;23048;59833;62460	5.96E-01;4.44E-01;4.22E-01;3.75E-01
Ranbp2	0.0924674	-1.07;-0.14;0.12;1.46	0.435088	descending	12701;35114;42572;70505	5.46E-01;4.38E-01;4.22E-01;2.11E-01	9129;37062;44520;66933	5.11E-01;4.97E-01;4.30E-01;3.02E-01
Znrd1as	0.0925859	-1.11;-1.0;1.02;1.45	0.504955	descending	12086;13988;64155;70485	9.00E-01;4.31E-01;3.91E-01;2.12E-01	9149;15479;65646;67548	8.32E-01;4.97E-01;4.05E-01;2.86E-01
Nyap2	0.0925884	-2.1;-0.13;0.98;1.62	0.482564	descending	2703;35258;63371;72228	9.12E-01;4.37E-01;3.85E-01;1.70E-01	7406;16263;44376;76931	8.00E-01;5.57E-01;5.14E-01;6.00E-02
Cul1	0.0927429	-0.8;0.08;0.52;0.57	0.503161	descending	18019;41534;53421;54620	6.55E-01;4.28E-01;4.01E-01;3.78E-01	25014;26213;38100;61615	6.41E-01;5.34E-01;4.46E-01;3.92E-01
Olfr1195	0.0928342	-1.07;0.01;0.48;0.95	0.450182	descending	12778;39596;52424;62738	4.26E-01;4.20E-01;4.14E-01;4.09E-01	16896;27210;40038;66856	5.97E-01;5.18E-01;3.82E-01;3.04E-01
4931406B18Rik	0.0930036	-1.25;0.05;0.42;1.14	0.441326	descending	9983;40728;51069;66237	4.74E-01;4.26E-01;4.22E-01;3.20E-01	13397;28565;38906;69651	6.22E-01;4.98E-01;4.12E-01;2.33E-01
Gpr21	0.0930661	-0.84;-0.63;0.89;0.94	0.480101	descending	17221;21968;61677;62715	6.21E-01;4.15E-01;3.80E-01;3.78E-01	16919;17957;57666;62413	7.38E-01;4.23E-01;3.82E-01;3.78E-01
Pkdrej	0.0931311	-1.41;-0.42;1.07;1.14	0.467581	descending	8002;27199;64939;66124	5.34E-01;5.18E-01;3.98E-01;3.23E-01	13510;14695;52435;71632	8.67E-01;4.11E-01;4.09E-01;1.84E-01
Olfr99	0.0933478	-1.09;-0.6;0.99;1.08	0.469114	descending	12348;22734;63483;65075	6.03E-01;4.27E-01;3.86E-01;3.51E-01	14559;16151;56900;67286	8.05E-01;3.99E-01;3.80E-01;2.93E-01
Prss35	0.0933908	-0.95;0.03;0.39;0.9	0.458377	descending	14826;40146;50288;61814	4.40E-01;4.30E-01;4.26E-01;3.96E-01	17820;29346;39488;64808	6.09E-01;4.88E-01;3.78E-01;3.58E-01
Mucl3	0.0934378	-0.79;-0.58;-0.13;1.87	0.481803	descending	18210;23289;35298;74206	7.12E-01;5.90E-01;3.77E-01;1.23E-01	5428;44336;56345;61424	6.56E-01;4.51E-01;4.37E-01;3.83E-01
Stx7	0.0934866	-2.03;-0.36;0.54;2.22	0.461584	descending	3002;29049;53901;76105	8.72E-01;4.92E-01;3.97E-01;7.87E-02	3529;25733;50585;76632	8.10E-01;5.42E-01;4.27E-01;6.67E-02
Tspyl2	0.0936396	-0.79;0.16;0.34;0.65	0.50078	descending	18340;43698;48861;56682	5.91E-01;4.47E-01;4.34E-01;3.77E-01	22952;30773;35936;61294	6.95E-01;4.72E-01;4.55E-01;3.81E-01
Clec1b	0.0937605	-0.92;0.23;0.39;0.67	0.499501	descending	15562;45773;50223;56910	5.84E-01;4.46E-01;4.31E-01;3.90E-01	22724;29411;33861;64072	7.53E-01;4.87E-01;3.80E-01;3.78E-01
C5ar2	0.0938495	-0.95;-0.16;0.05;1.44	0.443743	descending	14819;34459;40654;70273	5.84E-01;4.42E-01;3.96E-01;2.17E-01	9361;38980;45175;64815	5.00E-01;4.91E-01;4.26E-01;3.58E-01
Cdpf1	0.0939088	-1.08;-0.04;0.37;1.13	0.437061	descending	12577;37834;49563;66004	4.39E-01;4.28E-01;4.23E-01;3.26E-01	13630;30071;41800;67057	5.61E-01;4.80E-01;4.09E-01;2.99E-01
Fastkd1	0.0939161	-0.9;-0.34;-0.23;1.85	0.480599	descending	15927;29459;32316;74033	7.99E-01;4.87E-01;3.88E-01;1.27E-01	5601;47318;50175;63707	6.46E-01;4.57E-01;4.32E-01;3.88E-01
Mlycd	0.0940589	-1.3;-0.29;0.6;1.37	0.425756	descending	9287;30697;55446;69477	4.93E-01;4.73E-01;3.87E-01;2.37E-01	10157;24188;48937;70347	5.71E-01;4.70E-01;4.46E-01;2.15E-01
Lhpp	0.0940784	-1.08;-0.42;-0.35;2.22	0.501847	descending	12572;27247;29295;76108	9.00E-01;5.17E-01;4.23E-01;7.87E-02	3526;50339;52387;67062	8.11E-01;4.89E-01;4.09E-01;2.98E-01
Slc23a1	0.094114	-0.63;-0.27;0.43;0.85	0.472135	descending	21821;31360;51335;60753	4.70E-01;4.66E-01;4.19E-01;3.77E-01	18881;28299;48274;57813	5.56E-01;5.02E-01;4.55E-01;3.76E-01
Gid4	0.0941572	-1.1;-0.21;0.16;1.52	0.431336	descending	12276;33172;43574;71251	5.28E-01;4.50E-01;4.28E-01;1.93E-01	8383;36060;46462;67358	5.21E-01;4.80E-01;4.34E-01;2.91E-01
Lrig2	0.0943016	-0.51;-0.12;-0.11;1.12	0.503766	descending	24994;35523;35786;65881	6.99E-01;4.36E-01;3.92E-01;3.29E-01	13753;43848;44111;54640	6.54E-01;5.18E-01;4.35E-01;4.08E-01
Brat1	0.0943071	-0.36;0.1;0.27;0.37	0.581979	descending	29004;41970;46640;49648	8.21E-01;4.78E-01;4.29E-01;4.27E-01	29986;32994;37664;50630	7.87E-01;6.52E-01;4.52E-01;4.38E-01
Hivep2	0.0944	-0.68;-0.33;0.47;0.91	0.463543	descending	20743;29729;52325;62076	4.84E-01;4.33E-01;4.10E-01;3.75E-01	17558;27309;49905;58891	5.24E-01;5.16E-01;4.35E-01;3.79E-01
Ctdsp1	0.0945382	-0.18;-0.12;0.14;0.54	0.577843	descending	33918;35573;43001;53951	6.76E-01;5.38E-01;4.92E-01;4.36E-01	25683;36633;44061;45716	9.64E-01;5.19E-01;4.32E-01;3.97E-01
Ckm	0.0947107	-0.42;0.1;0.2;0.49	0.558037	descending	27411;42060;44843;52828	7.13E-01;5.06E-01;4.29E-01;4.11E-01	26806;34791;37574;52223	7.33E-01;6.54E-01;4.40E-01;4.06E-01
Xcr1	0.0948742	-0.7;-0.36;0.05;1.38	0.46	descending	20344;29035;40573;69652	5.86E-01;4.92E-01;3.75E-01;2.33E-01	9982;39061;50599;59290	5.12E-01;4.74E-01;4.27E-01;4.26E-01
NO_SITE_11	0.0949452	-0.89;-0.72;0.49;1.5	0.4505	descending	16156;19805;52739;70948	6.79E-01;4.06E-01;3.86E-01;2.01E-01	8686;26895;59829;63478	5.23E-01;5.11E-01;3.94E-01;3.75E-01
Dbx1	0.095018	-0.63;-0.43;0.05;1.38	0.467312	descending	21981;27050;40725;69646	5.83E-01;5.20E-01;3.78E-01;2.33E-01	9988;38909;52584;57653	5.61E-01;4.74E-01;4.26E-01;4.08E-01
Tdpoz2	0.0951836	-1.18;-1.02;0.67;1.91	0.486346	descending	11022;13602;57088;74421	9.20E-01;4.51E-01;3.80E-01;1.18E-01	5213;22546;66032;68612	6.70E-01;6.07E-01;4.09E-01;2.59E-01
Sytl5	0.0953023	-0.73;0.18;0.23;0.7	0.505961	descending	19672;44173;45724;57670	5.61E-01;4.92E-01;4.36E-01;3.75E-01	21964;33910;35461;59962	7.08E-01;4.93E-01;4.45E-01;3.78E-01
Prdm16	0.0953584	-0.64;-0.42;-0.24;1.68	0.499498	descending	21571;27273;32226;72806	8.02E-01;5.17E-01;3.77E-01;1.56E-01	6828;47408;52361;58063	5.82E-01;5.49E-01;4.58E-01;4.10E-01
Lipm	0.0954047	-0.36;-0.33;0.05;1.01	0.509693	descending	29054;29714;40707;63954	5.83E-01;4.84E-01;4.27E-01;3.81E-01	15680;38927;49920;50580	7.88E-01;4.35E-01;4.26E-01;3.89E-01
Ptgs2	0.0954354	-1.03;-0.76;-0.26;2.44	0.516828	descending	13362;18800;31750;76917	8.17E-01;7.10E-01;4.12E-01;6.03E-02	2717;47884;60834;66272	9.10E-01;4.62E-01;3.76E-01;3.19E-01
Fzd5	0.0955668	-0.38;-0.33;-0.09;1.17	0.51349	descending	28454;29778;36598;66759	6.78E-01;4.83E-01;4.21E-01;3.06E-01	12875;43036;49856;51180	7.68E-01;4.35E-01;4.32E-01;4.19E-01
Olfr467	0.0956	-0.46;-0.1;0.31;0.63	0.517676	descending	26223;36170;48015;56114	6.08E-01;4.58E-01;4.33E-01;4.01E-01	23520;31619;43464;53411	6.94E-01;5.30E-01;4.64E-01;3.84E-01
H4f16	0.0956817	-1.26;-0.55;0.61;1.59	0.433302	descending	9813;23822;55636;71919	5.79E-01;4.79E-01;3.86E-01;1.77E-01	7715;23998;55812;69821	5.75E-01;5.44E-01;3.85E-01;2.28E-01
Trmt11	0.0958579	-0.98;-0.73;0.9;1.2	0.47133	descending	14299;19531;61787;67181	6.87E-01;4.02E-01;3.78E-01;2.95E-01	12453;17847;60103;65335	7.41E-01;4.25E-01;3.75E-01;3.44E-01
Aoc2	0.0959202	-2.01;0.41;0.98;1.0	0.542528	descending	3140;50664;63397;63670	8.55E-01;4.93E-01;3.89E-01;3.86E-01	15964;16237;28970;76494	9.12E-01;8.01E-01;3.87E-01;6.99E-02
Ptchd4	0.0959741	-1.12;-0.35;-0.03;1.89	0.449228	descending	11854;29076;38257;74299	6.37E-01;4.92E-01;4.35E-01;1.20E-01	5335;41377;50558;67780	6.62E-01;4.27E-01;4.27E-01;2.80E-01
Procr	0.0961571	-1.22;-0.28;0.75;1.14	0.438441	descending	10376;31031;58788;66167	4.69E-01;4.65E-01;3.75E-01;3.22E-01	13467;20846;48603;69258	6.50E-01;4.51E-01;4.11E-01;2.42E-01
Golt1b	0.0961755	-1.95;0.53;0.68;1.12	0.530972	descending	3419;53613;57325;65911	8.22E-01;5.37E-01;3.79E-01;3.29E-01	13723;22309;26021;76215	1.03E+00;6.13E-01;4.08E-01;7.62E-02
Ttll6	0.0961867	-1.25;-0.52;0.47;1.69	0.430024	descending	9985;24635;52295;72815	5.62E-01;4.74E-01;4.10E-01;1.55E-01	6819;27339;54999;69649	5.82E-01;5.16E-01;3.90E-01;2.33E-01
Nipal3	0.0963943	-1.4;-0.73;1.07;1.44	0.480599	descending	8120;19599;64951;70367	6.85E-01;5.30E-01;3.98E-01;2.15E-01	9267;14683;60035;71514	8.67E-01;4.93E-01;3.75E-01;1.87E-01
P2rx7	0.0966327	-0.75;-0.26;0.52;0.87	0.462196	descending	19151;31736;53467;61252	4.62E-01;4.56E-01;4.00E-01;3.75E-01	18382;26167;47898;60483	5.35E-01;4.78E-01;4.60E-01;3.77E-01
Tmem69	0.0968206	-1.49;-0.42;-0.39;2.69	0.524231	descending	6953;27434;28159;77595	9.42E-01;5.76E-01;5.14E-01;4.50E-02	2039;51475;52200;72681	1.02E+00;5.04E-01;4.11E-01;1.59E-01
Enc1	0.0969885	-0.72;-0.17;0.14;1.14	0.45854	descending	19728;34191;43163;66200	5.35E-01;4.43E-01;3.75E-01;3.21E-01	13434;36471;45443;59906	4.96E-01;4.95E-01;4.32E-01;4.12E-01
Pdzrn4	0.0970103	-1.23;-0.82;0.65;1.79	0.459073	descending	10217;17574;56520;73666	7.51E-01;4.69E-01;3.82E-01;1.35E-01	5968;23114;62060;69417	6.25E-01;5.94E-01;3.79E-01;2.39E-01
Asap2	0.0972376	-0.98;0.14;0.34;0.88	0.469202	descending	14352;43217;48833;61489	4.49E-01;4.48E-01;4.32E-01;4.01E-01	18145;30801;36417;65282	6.83E-01;4.72E-01;3.77E-01;3.45E-01
Nlrp4e	0.0972442	-0.99;-0.25;-0.0;1.64	0.447438	descending	14078;31783;38935;72430	6.22E-01;4.62E-01;4.04E-01;1.65E-01	7204;40699;47851;65556	5.65E-01;4.60E-01;4.26E-01;3.38E-01
Ccdc107	0.0974661	-1.51;0.03;0.86;1.01	0.467234	descending	6771;40030;61117;63917	5.84E-01;4.26E-01;3.82E-01;3.76E-01	15717;18517;39604;72863	7.19E-01;6.07E-01;3.89E-01;1.54E-01
Lcat	0.097668	-1.13;-0.13;0.76;0.89	0.455969	descending	11716;35432;58928;61584	4.47E-01;4.38E-01;4.37E-01;3.75E-01	18050;20706;44202;67918	6.53E-01;5.17E-01;3.77E-01;2.76E-01
Ppp1r12c	0.0978075	-0.93;-0.23;0.46;1.09	0.437892	descending	15261;32314;52050;65388	4.57E-01;4.12E-01;3.93E-01;3.42E-01	14246;27584;47320;64373	5.12E-01;4.68E-01;4.02E-01;3.70E-01
Olfr1184	0.0978913	-0.43;-0.14;0.12;0.84	0.508694	descending	26996;35054;42493;60712	5.48E-01;4.71E-01;4.38E-01;4.07E-01	18922;37141;44580;52638	7.19E-01;5.10E-01;4.30E-01;3.76E-01
Hectd4	0.098002	-1.73;-0.05;0.38;1.8	0.443907	descending	4848;37683;49791;73696	6.95E-01;4.36E-01;4.28E-01;1.35E-01	5938;29843;41951;74786	6.26E-01;5.58E-01;4.82E-01;1.09E-01
Oprm1	0.098033	-1.06;-0.94;0.97;1.43	0.494719	descending	12823;14996;63083;70259	8.53E-01;4.20E-01;3.84E-01;2.18E-01	9375;16551;64638;66811	7.89E-01;4.90E-01;3.95E-01;3.05E-01
Mme	0.0980692	-0.89;-0.45;0.22;1.52	0.438642	descending	16006;26483;45408;71196	5.29E-01;4.97E-01;3.87E-01;1.95E-01	8438;34226;53151;63628	5.19E-01;4.43E-01;4.03E-01;3.90E-01
Mfsd1	0.0983598	-1.34;-0.1;0.1;1.73	0.441065	descending	8878;36182;41922;73209	5.59E-01;5.05E-01;4.33E-01;1.46E-01	6425;37712;43452;70756	6.01E-01;5.30E-01;4.28E-01;2.05E-01
P4hb	0.0984413	-0.49;-0.13;0.28;0.73	0.504427	descending	25494;35335;47173;58253	5.43E-01;4.70E-01;4.37E-01;3.95E-01	21381;32461;44299;54140	6.70E-01;5.15E-01;4.56E-01;3.76E-01
L2hgdh	0.0984733	-0.2;-0.04;0.15;0.48	0.586731	descending	33398;37894;43335;52585	7.21E-01;5.32E-01;4.84E-01;4.28E-01	27049;36299;41740;46236	9.44E-01;5.62E-01;4.33E-01;4.08E-01
Tmem38a	0.0985546	-0.33;0.02;0.15;0.56	0.559697	descending	29658;39807;43461;54282	6.66E-01;5.30E-01;4.34E-01;4.26E-01	25352;36173;39827;49976	8.09E-01;6.02E-01;4.33E-01;3.94E-01
Tekt1	0.0985949	-0.37;-0.37;0.45;0.68	0.52132	descending	28633;28698;51828;57272	5.73E-01;4.96E-01;4.23E-01;4.14E-01	22362;27806;50936;51001	7.74E-01;5.09E-01;4.23E-01;3.79E-01
Olfr355	0.0987382	-1.86;-0.73;1.24;1.75	0.520826	descending	3959;19626;67728;73327	7.68E-01;6.84E-01;4.34E-01;1.43E-01	6307;11906;60008;75675	1.01E+00;6.07E-01;3.75E-01;8.86E-02
Zbtb7b	0.0987543	-0.7;-0.23;0.12;1.2	0.458968	descending	20199;32595;42592;67205	5.46E-01;4.55E-01;3.75E-01;2.95E-01	12429;37042;47039;59435	5.08E-01;4.72E-01;4.30E-01;4.26E-01
Sftpa1	0.0989167	-0.82;-0.72;0.51;1.42	0.456971	descending	17646;19750;53273;70127	6.80E-01;4.02E-01;3.79E-01;2.21E-01	9507;26361;59884;61988	5.31E-01;4.87E-01;4.35E-01;3.75E-01
Olfr1013	0.0989328	-1.98;-0.36;0.01;2.73	0.496157	ascending	3259;28869;39606;77671	8.40E-01;6.07E-01;4.94E-01;4.33E-02	1963;40028;50765;76375	1.04E+00;4.26E-01;4.25E-01;7.26E-02
Cd101	0.0989516	-1.6;0.48;0.6;0.91	0.517065	descending	5943;52604;55314;62091	6.26E-01;5.21E-01;4.32E-01;3.88E-01	17543;24320;27030;73691	9.86E-01;5.69E-01;3.79E-01;1.35E-01
Zfp738	0.0990287	-0.72;0.18;0.43;0.51	0.526218	descending	19783;44188;51111;53298	6.98E-01;4.36E-01;4.22E-01;3.75E-01	26336;28523;35446;59851	7.08E-01;4.99E-01;4.96E-01;4.02E-01
Pou5f1	0.0990365	-0.58;-0.05;0.49;0.54	0.518294	descending	23053;37739;52760;53843	6.80E-01;4.28E-01;4.06E-01;3.82E-01	25791;26874;41895;56581	5.94E-01;5.59E-01;5.23E-01;3.97E-01
Cdx2	0.0990642	-0.87;-0.66;0.84;1.08	0.470523	descending	16471;21275;60625;65223	6.38E-01;3.84E-01;3.75E-01;3.47E-01	14411;19009;58359;63163	7.03E-01;4.03E-01;4.00E-01;3.76E-01
Lysmd4	0.0991847	-0.78;-0.08;0.45;0.8	0.470851	descending	18481;36835;51779;59845	4.96E-01;4.31E-01;4.15E-01;3.76E-01	19789;27855;42799;61153	5.42E-01;5.08E-01;4.59E-01;3.75E-01
Tmem132c	0.0992441	-0.49;0.07;0.08;0.74	0.527756	descending	25534;41325;41344;58439	5.70E-01;5.38E-01;4.27E-01;3.96E-01	21195;38290;38309;54100	6.72E-01;6.36E-01;4.27E-01;3.76E-01
Tstd3	0.0992456	-0.63;-0.37;-0.22;1.62	0.497189	descending	21869;28572;32880;72218	7.82E-01;4.98E-01;3.78E-01;1.70E-01	7416;46754;51062;57765	5.58E-01;5.56E-01;4.53E-01;4.22E-01
Pcdhb12	0.0993756	-0.8;-0.41;0.07;1.53	0.452755	descending	18074;27572;41305;71364	5.71E-01;5.12E-01;3.77E-01;1.90E-01	8270;38329;52062;61560	5.24E-01;4.47E-01;4.27E-01;4.12E-01
Itih4	0.0994068	-0.89;-0.33;-0.03;1.65	0.454867	descending	16029;29772;38184;72464	6.39E-01;4.83E-01;3.87E-01;1.64E-01	7170;41450;49862;63605	5.66E-01;4.35E-01;4.27E-01;3.90E-01
Stox2	0.0994075	-0.77;-0.72;0.02;1.87	0.480953	descending	18765;19785;39690;74204	6.79E-01;6.05E-01;3.76E-01;1.23E-01	5430;39944;59849;60869	6.56E-01;4.67E-01;4.26E-01;3.75E-01
Ccdc57	0.0994772	-0.53;-0.27;-0.23;1.43	0.508714	descending	24396;31393;32465;70181	7.94E-01;4.66E-01;3.88E-01;2.19E-01	9453;47169;48241;55238	6.35E-01;4.88E-01;4.56E-01;4.55E-01
Dpep1	0.0995283	-1.03;-0.3;-0.04;1.77	0.451949	descending	13356;30615;37840;73496	6.47E-01;4.74E-01;4.13E-01;1.39E-01	6138;41794;49019;66278	6.15E-01;4.45E-01;4.28E-01;3.19E-01
Tmx3	0.0995539	-1.78;0.23;0.83;1.11	0.489731	descending	4480;45819;60479;65735	7.23E-01;4.46E-01;3.75E-01;3.33E-01	13899;19155;33815;75154	7.54E-01;6.98E-01;4.06E-01;1.01E-01
Limk2	0.099562	-0.56;-0.44;0.41;0.99	0.473781	descending	23569;26862;50659;63563	5.23E-01;4.26E-01;3.92E-01;3.84E-01	16071;28975;52772;56065	6.10E-01;4.93E-01;4.06E-01;3.87E-01
Atp1a4	0.0995915	-0.54;-0.39;-0.18;1.51	0.502296	descending	24296;28013;33868;71078	7.52E-01;5.06E-01;3.88E-01;1.97E-01	8556;45766;51621;55338	6.32E-01;5.15E-01;4.46E-01;4.16E-01
Fnip1	0.0996736	-1.08;-0.61;0.53;1.56	0.437283	descending	12493;22369;53720;71660	6.11E-01;4.25E-01;3.98E-01;1.83E-01	7974;25914;57265;67141	5.39E-01;5.35E-01;3.79E-01;2.96E-01
Pramel36	0.0996858	-1.78;0.54;0.54;1.1	0.52108	descending	4511;53821;54022;65466	7.21E-01;5.41E-01;3.96E-01;3.40E-01	14168;25612;25813;75123	1.04E+00;5.44E-01;4.03E-01;1.01E-01
LOC101055951	0.0996858	-1.78;0.54;0.54;1.1	0.52108	descending	4511;53821;54022;65466	7.21E-01;5.41E-01;3.96E-01;3.40E-01	14168;25612;25813;75123	1.04E+00;5.44E-01;4.03E-01;1.01E-01
Pramel49	0.0996858	-1.78;0.54;0.54;1.1	0.52108	descending	4511;53821;54022;65466	7.21E-01;5.41E-01;3.96E-01;3.40E-01	14168;25612;25813;75123	1.04E+00;5.44E-01;4.03E-01;1.01E-01
Anapc4	0.0997488	-1.08;-0.12;0.42;1.19	0.43316	descending	12483;35477;50931;67009	4.36E-01;4.25E-01;4.23E-01;3.00E-01	12625;28703;44157;67151	5.17E-01;4.96E-01;4.23E-01;2.96E-01
Fam229a	0.0998999	-1.01;-0.23;0.51;1.13	0.434796	descending	13765;32478;53168;66065	4.56E-01;4.07E-01;4.03E-01;3.24E-01	13569;26466;47156;65869	5.30E-01;4.70E-01;4.10E-01;3.30E-01
Zfp791	0.0999445	-0.8;-0.53;0.24;1.49	0.447989	descending	18108;24384;45889;70901	5.67E-01;4.89E-01;3.77E-01;2.02E-01	8733;33745;55250;61526	5.09E-01;4.48E-01;4.46E-01;3.88E-01
Lrp2bp	0.10006	-1.4;0.18;0.44;1.17	0.455257	descending	8101;44261;51588;66756	5.30E-01;4.37E-01;4.17E-01;3.06E-01	12878;28046;35373;71533	7.10E-01;5.05E-01;4.19E-01;1.86E-01
Prp2	0.100206	-0.73;-0.26;0.14;1.25	0.455003	descending	19608;31765;43008;67898	5.38E-01;4.62E-01;3.75E-01;2.77E-01	11736;36626;47869;60026	4.91E-01;4.60E-01;4.37E-01;4.32E-01
Kncn	0.100225	-1.02;-0.14;0.18;1.38	0.436635	descending	13687;34950;44123;69654	5.18E-01;4.39E-01;4.08E-01;2.33E-01	9980;35511;44684;65947	5.08E-01;4.74E-01;4.36E-01;3.28E-01
Cyp2c55	0.100372	-0.36;-0.32;-0.04;1.13	0.514605	descending	28968;29868;37883;65959	6.46E-01;4.82E-01;4.26E-01;3.27E-01	13675;41751;49766;50666	7.86E-01;4.36E-01;4.28E-01;4.09E-01
Tmbim1	0.100437	-1.16;-0.11;0.1;1.58	0.438768	descending	11230;35754;42028;71806	5.56E-01;4.47E-01;4.35E-01;1.80E-01	7828;37606;43880;68404	5.40E-01;5.22E-01;4.29E-01;2.64E-01
Sccpdh	0.100441	-0.87;-0.1;0.5;0.88	0.458223	descending	16428;36138;52918;61446	4.50E-01;4.33E-01;4.05E-01;3.84E-01	18188;26716;43496;63206	5.29E-01;5.25E-01;4.01E-01;3.77E-01
Elf2	0.100592	-0.82;-0.32;0.61;0.93	0.45704	descending	17560;30035;55718;62377	4.80E-01;4.24E-01;3.86E-01;3.79E-01	17257;23916;49599;62074	5.77E-01;4.38E-01;4.33E-01;3.80E-01
Olfr494	0.10063	-0.69;-0.08;0.53;0.65	0.493934	descending	20560;36639;53606;56509	5.96E-01;4.32E-01;3.99E-01;3.75E-01	23125;26028;42995;59074	5.38E-01;5.37E-01;5.19E-01;3.82E-01
Arl4d	0.100702	-1.15;-1.11;0.66;2.0	0.503477	descending	11376;12083;56815;75039	1.00E+00;4.44E-01;3.81E-01;1.03E-01	4595;22819;67551;68258	7.14E-01;6.01E-01;4.31E-01;2.68E-01
Trmt1	0.100733	-0.79;-0.1;0.59;0.71	0.480505	descending	18298;36100;55019;57815	5.56E-01;4.34E-01;3.90E-01;3.77E-01	21819;24615;43534;61336	5.63E-01;5.28E-01;4.54E-01;3.77E-01
Cenpx	0.100787	-0.45;-0.04;0.23;0.67	0.522775	descending	26574;37797;45726;56904	5.84E-01;4.92E-01;4.28E-01;4.04E-01	22730;33908;41837;53060	7.05E-01;5.60E-01;4.45E-01;3.80E-01
Nkd2	0.100807	-0.57;0.05;0.22;0.71	0.510805	descending	23443;40501;45361;57836	5.56E-01;4.97E-01;4.26E-01;3.83E-01	21798;34273;39133;56191	6.17E-01;6.06E-01;4.43E-01;3.77E-01
Plcxd2	0.100839	-0.58;0.13;0.19;0.67	0.521681	descending	23109;42861;44420;56988	5.81E-01;5.13E-01;4.31E-01;3.82E-01	22646;35214;36773;56525	6.74E-01;5.95E-01;4.38E-01;3.80E-01
H2-DMa	0.100968	-0.82;0.1;0.35;0.77	0.484453	descending	17614;42131;48960;59173	5.16E-01;4.46E-01;4.29E-01;3.79E-01	20461;30674;37503;62020	6.56E-01;4.73E-01;4.34E-01;3.75E-01
Gcdh	0.101146	-1.04;-0.95;0.28;2.13	0.483365	descending	13192;14800;46943;75676	8.62E-01;4.73E-01;4.15E-01;8.85E-02	3958;32691;64834;66442	7.68E-01;4.54E-01;3.97E-01;3.15E-01
Fastkd3	0.101173	-1.47;0.17;0.37;1.34	0.451837	descending	7210;43969;49628;69028	5.65E-01;4.38E-01;4.35E-01;2.48E-01	10606;30006;35665;72424	7.02E-01;4.80E-01;4.60E-01;1.65E-01
Pidd1	0.101223	-0.64;-0.44;0.48;1.0	0.466739	descending	21734;26912;52558;63630	5.22E-01;4.08E-01;3.90E-01;3.77E-01	16004;27076;52722;57900	5.54E-01;5.20E-01;4.06E-01;3.87E-01
Prss46	0.101269	-1.33;0.14;0.32;1.28	0.448839	descending	8978;43063;48086;68292	5.02E-01;4.57E-01;4.32E-01;2.67E-01	11342;31548;36571;70656	6.79E-01;4.64E-01;4.45E-01;2.08E-01
Adam2	0.101283	-1.18;0.29;0.31;0.99	0.475785	descending	10986;47254;47794;63565	4.61E-01;4.57E-01;4.52E-01;3.92E-01	16069;31840;32380;68648	7.97E-01;4.62E-01;3.87E-01;2.58E-01
Olfr878	0.10132	-0.55;-0.02;0.01;0.96	0.501605	descending	23979;38525;39556;62997	6.08E-01;4.27E-01;4.07E-01;3.86E-01	16637;40078;41109;55655	6.22E-01;5.75E-01;4.26E-01;3.83E-01
Fhad1	0.101355	-2.46;-0.11;-0.01;2.99	0.562162	ascending	1478;36006;38619;78181	1.15E+00;6.29E-01;4.34E-01;3.20E-02	1453;41015;43628;78156	1.16E+00;5.27E-01;4.27E-01;3.25E-02
Cstdc6	0.101361	-1.65;0.29;0.79;0.97	0.496028	descending	5467;47416;59671;63164	6.54E-01;4.58E-01;4.03E-01;3.75E-01	16470;19963;32218;74167	8.02E-01;6.74E-01;3.84E-01;1.24E-01
Llcfc1	0.101472	-1.19;0.17;0.68;0.75	0.485688	descending	10810;43943;57299;58666	5.31E-01;4.55E-01;4.35E-01;3.79E-01	20968;22335;35691;68824	7.02E-01;6.12E-01;3.76E-01;2.53E-01
Lypd4	0.101568	-1.84;0.31;0.8;1.13	0.499504	descending	4146;47994;59687;66077	7.51E-01;4.63E-01;3.75E-01;3.24E-01	13557;19947;31640;75488	8.20E-01;6.75E-01;4.10E-01;9.29E-02
Cytip	0.101611	-0.91;0.13;0.42;0.76	0.482147	descending	15753;42875;50935;58982	5.22E-01;4.31E-01;4.23E-01;3.89E-01	20652;28699;36759;63881	6.74E-01;4.96E-01;3.83E-01;3.75E-01
Tfpi	0.101639	-1.04;-0.82;0.95;1.31	0.48232	descending	13295;17544;62821;68769	7.52E-01;4.13E-01;3.82E-01;2.55E-01	10865;16813;62090;66339	7.79E-01;4.54E-01;3.79E-01;3.17E-01
Dnah2	0.101659	-0.67;-0.17;0.6;0.64	0.494893	descending	20991;34268;55315;56447	5.98E-01;4.43E-01;3.88E-01;3.76E-01	23187;24319;45366;58643	5.69E-01;5.32E-01;4.97E-01;3.82E-01
Ly6k	0.101698	-0.87;-0.82;0.91;1.19	0.488193	descending	16519;17624;61979;66968	7.49E-01;3.84E-01;3.79E-01;3.01E-01	12666;17655;62010;63115	7.48E-01;4.22E-01;4.04E-01;3.79E-01
Ccdc97	0.101724	-0.49;0.03;0.25;0.62	0.528292	descending	25539;40105;46115;55831	6.17E-01;4.86E-01;4.26E-01;3.96E-01	23803;33519;39529;54095	6.72E-01;6.08E-01;4.48E-01;3.85E-01
9530077C05Rik	0.101747	-0.34;-0.01;0.28;0.47	0.562884	descending	29567;38780;47051;52288	7.31E-01;4.72E-01;4.33E-01;4.27E-01	27346;32583;40854;50067	8.06E-01;5.80E-01;4.55E-01;4.10E-01
Gpx1	0.101777	-0.38;-0.16;0.25;0.7	0.523108	descending	28404;34339;46355;57567	5.64E-01;4.82E-01;4.43E-01;4.20E-01	22067;33279;45295;51230	7.66E-01;4.98E-01;4.50E-01;3.78E-01
Krt28	0.101786	-1.17;-0.47;-0.21;2.26	0.484099	descending	11070;26058;33019;76242	7.78E-01;5.36E-01;4.50E-01;7.56E-02	3392;46615;53576;68564	8.25E-01;4.52E-01;3.99E-01;2.60E-01
Btrc	0.101788	-0.81;-0.08;0.61;0.69	0.483033	descending	17867;36728;55511;57456	5.67E-01;4.31E-01;3.87E-01;3.78E-01	22178;24123;42906;61767	5.73E-01;5.40E-01;4.41E-01;3.78E-01
Ctse	0.101806	-2.16;-0.35;1.45;1.46	0.545918	descending	2471;29302;70384;70600	9.47E-01;4.94E-01;4.89E-01;2.09E-01	9034;9250;50332;77163	1.20E+00;5.00E-01;4.30E-01;5.47E-02
Olfr305	0.10184	-0.72;-0.18;0.59;0.72	0.482235	descending	19735;33906;55181;58065	5.49E-01;4.45E-01;3.89E-01;3.75E-01	21569;24453;45728;59899	5.66E-01;4.95E-01;4.91E-01;3.77E-01
Mettl11b	0.101861	-2.04;-0.09;0.56;1.98	0.462986	descending	2970;36388;54452;74856	8.76E-01;4.32E-01;3.93E-01;1.07E-01	4778;25182;43246;76664	7.00E-01;5.52E-01;5.34E-01;6.60E-02
Mrps28	0.101938	-0.91;-0.01;0.22;1.1	0.4524	descending	15707;38832;45377;65544	4.97E-01;4.26E-01;3.89E-01;3.38E-01	14090;34257;40802;63927	5.81E-01;4.43E-01;4.04E-01;3.82E-01
Nkpd1	0.102082	-0.96;-0.49;0.36;1.5	0.434443	descending	14698;25626;49196;70975	5.44E-01;4.43E-01;3.98E-01;2.00E-01	8659;30438;54008;64936	5.12E-01;4.76E-01;3.96E-01;3.54E-01
Pgap4	0.102099	-1.24;-0.01;0.59;1.08	0.443927	descending	10064;38614;55158;65070	4.72E-01;4.27E-01;3.89E-01;3.51E-01	14564;24476;41020;69570	5.77E-01;5.66E-01;3.99E-01;2.35E-01
Hsd11b2	0.102116	-1.43;0.41;0.6;0.83	0.508333	descending	7672;50691;55355;60400	5.46E-01;4.93E-01;4.80E-01;3.88E-01	19234;24279;28943;71962	9.13E-01;5.69E-01;3.75E-01;1.76E-01
Ear6	0.102117	-0.56;-0.44;-0.29;1.7	0.520431	descending	23788;26698;30708;72947	8.51E-01;5.26E-01;3.85E-01;1.52E-01	6687;48926;52936;55846	6.16E-01;5.88E-01;4.73E-01;4.05E-01
Hadh	0.102156	-0.97;-0.22;0.01;1.59	0.449216	descending	14553;32881;39390;71915	6.11E-01;4.53E-01;3.99E-01;1.77E-01	7719;40244;46753;65081	5.44E-01;4.76E-01;4.26E-01;3.51E-01
Il1a	0.102173	-0.81;0.3;0.32;0.6	0.524896	descending	17859;47503;48261;55343	6.32E-01;4.59E-01;4.55E-01;3.78E-01	24291;31373;32131;61775	8.05E-01;4.66E-01;4.41E-01;3.88E-01
Pou2f3	0.102493	-0.6;-0.06;0.2;0.87	0.487302	descending	22657;37358;44752;61249	5.07E-01;4.56E-01;4.29E-01;3.80E-01	18385;34882;42276;56977	5.82E-01;5.52E-01;4.39E-01;3.77E-01
Vsx1	0.102498	-2.11;-0.42;0.1;2.84	0.506906	ascending	2674;27429;41901;77912	9.16E-01;5.59E-01;5.14E-01;3.80E-02	1722;37733;52205;76960	1.09E+00;4.28E-01;4.11E-01;5.93E-02
Teddm1b	0.102551	-0.29;-0.06;0.13;0.63	0.553749	descending	30832;37283;42767;56173	6.06E-01;5.42E-01;4.48E-01;4.29E-01	23461;36867;42351;48802	8.51E-01;5.50E-01;4.31E-01;3.83E-01
Krtap10-4	0.102611	-0.61;-0.26;0.26;1.03	0.467786	descending	22314;31650;46390;64217	4.81E-01;4.63E-01;3.79E-01;3.74E-01	15417;33244;47984;57320	5.71E-01;4.59E-01;4.50E-01;3.91E-01
Snapc4	0.102616	-0.7;-0.69;0.07;1.74	0.478633	descending	20221;20417;41039;73272	6.61E-01;5.76E-01;3.75E-01;1.45E-01	6362;38595;59217;59413	6.04E-01;5.09E-01;4.27E-01;3.75E-01
Glrx2	0.102651	-1.42;-0.11;0.24;1.71	0.434646	descending	7771;35736;45896;73028	5.42E-01;4.89E-01;4.35E-01;1.50E-01	6606;33738;43898;71863	5.92E-01;5.22E-01;4.46E-01;1.78E-01
B3galnt2	0.102681	-0.74;-0.45;0.76;0.84	0.479372	descending	19393;26526;58955;60599	5.29E-01;4.75E-01;3.75E-01;3.75E-01	19035;20679;53108;60241	6.54E-01;4.85E-01;4.03E-01;3.75E-01
Klra17	0.102683	-0.04;0.0;0.14;0.32	0.648997	descending	37816;39124;43025;48140	8.74E-01;5.61E-01;5.38E-01;4.26E-01	31494;36609;40432;41818	1.12E+00;5.89E-01;4.57E-01;4.32E-01
Oit1	0.102722	-0.96;-0.29;0.59;1.08	0.440851	descending	14715;30706;55018;65111	4.73E-01;3.97E-01;3.90E-01;3.50E-01	14523;24616;48928;64919	5.63E-01;4.46E-01;3.99E-01;3.55E-01
Gfm2	0.102898	-1.17;0.06;0.56;0.97	0.454865	descending	11059;40914;54283;63159	4.50E-01;4.27E-01;4.03E-01;3.94E-01	16475;25351;38720;68575	6.27E-01;5.49E-01;3.84E-01;2.60E-01
Syt14	0.102998	-0.56;0.14;0.16;0.68	0.525155	descending	23591;42997;43666;57244	5.73E-01;5.26E-01;4.32E-01;3.84E-01	22390;35968;36637;56043	6.77E-01;6.10E-01;4.34E-01;3.79E-01
Armh1	0.103045	-0.85;-0.1;-0.03;1.38	0.462076	descending	17018;36144;38268;69651	6.37E-01;4.33E-01;3.81E-01;2.33E-01	9983;41366;43490;62616	5.29E-01;4.74E-01;4.27E-01;4.18E-01
Golm1	0.103054	-1.0;-0.38;0.73;1.06	0.447237	descending	13908;28490;58347;64797	4.99E-01;4.06E-01;3.76E-01;3.58E-01	14837;21287;51144;65726	6.38E-01;4.21E-01;3.96E-01;3.33E-01
Matn1	0.103105	-0.49;-0.3;-0.22;1.42	0.514948	descending	25616;30640;32616;70071	7.90E-01;4.73E-01;3.96E-01;2.22E-01	9563;47018;48994;54018	6.74E-01;4.85E-01;4.55E-01;4.46E-01
Perm1	0.103265	-0.8;-0.34;0.28;1.28	0.443573	descending	17964;29369;46954;68330	4.88E-01;4.73E-01;3.78E-01;2.66E-01	11304;32680;50265;61670	4.54E-01;4.45E-01;4.44E-01;4.31E-01
Ctla4	0.103268	-0.18;-0.05;0.09;0.55	0.5851	descending	33755;37722;41887;54125	6.71E-01;5.59E-01;4.89E-01;4.28E-01	25509;37747;41912;45879	9.58E-01;5.59E-01;4.28E-01;3.95E-01
Morc2a	0.103326	-2.01;0.01;0.25;2.16	0.474927	descending	3115;39671;46163;75837	8.58E-01;4.85E-01;4.26E-01;8.48E-02	3797;33471;39963;76519	7.83E-01;5.99E-01;4.48E-01;6.93E-02
Gm9	0.103379	-0.11;-0.03;0.22;0.33	0.625696	descending	35855;38265;45308;48543	8.60E-01;5.24E-01;4.98E-01;4.27E-01	31091;34326;41369;43779	1.04E+00;5.69E-01;4.51E-01;4.43E-01
Rin1	0.103581	-0.46;0.0;0.09;0.78	0.521947	descending	26224;39295;41837;59398	5.60E-01;5.09E-01;4.26E-01;4.01E-01	20236;37797;40339;53410	6.94E-01;5.91E-01;4.28E-01;3.75E-01
Psmc6	0.103613	-1.91;-1.56;-0.01;3.9	0.733105	ascending	3672;6305;38620;79108	1.50E+00;7.96E-01;6.29E-01;1.15E-02	526;41014;73329;75962	1.59E+00;6.07E-01;4.27E-01;8.20E-02
NO_SITE_42	0.103613	-1.06;-0.7;0.8;1.38	0.457437	descending	12875;20304;59756;69549	6.65E-01;4.19E-01;3.75E-01;2.35E-01	10085;19878;59330;66759	6.77E-01;4.72E-01;3.75E-01;3.06E-01
Olfr930	0.103639	-1.0;-0.44;0.36;1.5	0.431864	descending	13940;26812;49192;70994	5.24E-01;4.43E-01;4.05E-01;1.99E-01	8640;30442;52822;65694	5.12E-01;4.75E-01;4.06E-01;3.34E-01
Tlcd5	0.103697	-0.85;-0.81;0.48;1.6	0.464618	descending	16896;17802;52377;72037	7.43E-01;4.09E-01;3.82E-01;1.74E-01	7597;27257;61832;62738	5.49E-01;5.17E-01;4.14E-01;3.78E-01
Fgf10	0.103741	-0.73;-0.61;0.78;0.98	0.479105	descending	19514;22494;59290;63344	6.08E-01;3.98E-01;3.75E-01;3.75E-01	16290;20344;57140;60120	6.63E-01;4.88E-01;3.85E-01;3.79E-01
Faim	0.103771	-1.05;-0.38;0.04;1.8	0.446947	descending	13134;28399;40305;73731	5.92E-01;5.00E-01;4.15E-01;1.34E-01	5903;39329;51235;66500	6.28E-01;4.26E-01;4.20E-01;3.13E-01
Sorbs1	0.103789	-1.04;-0.53;0.25;1.73	0.438298	descending	13274;24506;46346;73151	5.65E-01;4.82E-01;4.14E-01;1.47E-01	6483;33288;55128;66360	5.98E-01;4.50E-01;3.89E-01;3.17E-01
Mycs	0.103793	-0.91;-0.7;0.53;1.5	0.45123	descending	15698;20226;53580;70995	6.67E-01;3.99E-01;3.89E-01;1.99E-01	8639;26054;59408;63936	5.36E-01;5.12E-01;3.81E-01;3.75E-01
Inhbb	0.103833	-1.48;-0.31;0.96;1.25	0.455557	descending	7138;30169;62899;67916	5.68E-01;4.79E-01;3.83E-01;2.76E-01	11718;16735;49465;72496	7.82E-01;4.40E-01;4.38E-01;1.63E-01
Gbp2	0.103951	-0.65;0.04;0.23;0.79	0.495627	descending	21470;40459;45775;59529	5.05E-01;4.91E-01;4.26E-01;3.77E-01	20105;33859;39175;58164	6.16E-01;5.46E-01;4.46E-01;3.75E-01
Nrip3	0.10411	-0.76;-0.22;-0.06;1.46	0.468206	descending	18839;32807;37195;70576	6.63E-01;4.53E-01;3.76E-01;2.10E-01	9058;42439;46827;60795	4.99E-01;4.75E-01;4.69E-01;4.30E-01
Crmp1	0.104166	-1.39;-0.78;-0.17;2.76	0.516372	descending	8177;18495;34022;77756	7.48E-01;7.19E-01;5.28E-01;4.14E-02	1878;45612;61139;71457	1.06E+00;4.45E-01;3.76E-01;1.88E-01
Adgra3	0.104181	-1.11;0.06;0.57;0.9	0.460585	descending	12063;40840;54541;61882	4.38E-01;4.32E-01;4.27E-01;3.93E-01	17752;25093;38794;67571	6.25E-01;5.54E-01;3.78E-01;2.85E-01
Atp6v0a1	0.104244	-0.31;-0.27;0.4;0.59	0.540829	descending	30201;31411;50530;55239	6.35E-01;4.66E-01;4.40E-01;4.28E-01	24395;29104;48223;49433	8.28E-01;4.91E-01;4.55E-01;3.88E-01
Arfgap1	0.104248	-0.85;-0.3;-0.01;1.58	0.456439	descending	16965;30471;38774;71788	6.25E-01;4.75E-01;3.82E-01;1.80E-01	7846;40860;49163;62669	5.40E-01;4.44E-01;4.27E-01;4.16E-01
Jph3	0.104362	-0.52;0.16;0.23;0.54	0.547296	descending	24812;43767;45831;53836	6.80E-01;4.90E-01;4.35E-01;3.91E-01	25798;33803;35867;54822	6.97E-01;6.49E-01;4.46E-01;3.98E-01
Dgkb	0.104639	-0.64;-0.31;0.0;1.36	0.472553	descending	21772;30295;39110;69386	6.18E-01;4.77E-01;3.77E-01;2.39E-01	10248;40422;49339;57862	5.55E-01;4.68E-01;4.41E-01;4.26E-01
Clcn4	0.104682	-1.39;0.36;0.4;1.05	0.484091	descending	8216;49279;50394;64620	5.26E-01;4.76E-01;4.29E-01;3.63E-01	15014;29240;30355;71418	8.63E-01;4.90E-01;3.95E-01;1.89E-01
Phospho1	0.105168	-2.21;-0.43;1.07;1.98	0.508374	descending	2261;27048;65035;74913	9.82E-01;5.20E-01;3.99E-01;1.06E-01	4721;14599;52586;77373	8.71E-01;7.05E-01;4.08E-01;5.00E-02
Olfr524	0.10517	-0.88;-0.39;0.82;0.87	0.470366	descending	16308;28244;60144;61191	5.03E-01;4.58E-01;3.85E-01;3.75E-01	18443;19490;51390;63326	6.88E-01;4.19E-01;3.98E-01;3.76E-01
Ticam2	0.105268	-1.35;-0.97;1.2;1.54	0.527346	descending	8742;14498;67163;71459	8.76E-01;5.09E-01;4.25E-01;1.88E-01	8175;12471;65136;70892	9.80E-01;5.28E-01;4.00E-01;2.02E-01
Ccl20	0.105342	-1.15;-0.75;1.04;1.28	0.48414	descending	11395;19073;64519;68314	7.01E-01;4.44E-01;3.94E-01;2.66E-01	11320;15115;60561;68239	8.48E-01;4.45E-01;3.75E-01;2.68E-01
S100a1	0.105422	-0.51;0.05;0.28;0.6	0.52861	descending	24905;40675;47007;55467	6.28E-01;4.72E-01;4.26E-01;3.91E-01	24167;32627;38959;54729	6.52E-01;6.21E-01;4.55E-01;3.87E-01
A630073D07Rik	0.105743	-1.4;0.15;0.39;1.28	0.451862	descending	8051;43505;50248;68285	5.32E-01;4.33E-01;4.31E-01;2.67E-01	11349;29386;36129;71583	6.90E-01;4.88E-01;4.44E-01;1.85E-01
Ly6g6e	0.105813	-0.67;-0.36;0.69;0.76	0.48716	descending	20986;28839;57519;59026	5.20E-01;4.95E-01;3.78E-01;3.76E-01	20608;22115;50795;58648	6.17E-01;5.31E-01;4.25E-01;3.75E-01
Scube3	0.105892	-0.83;-0.59;0.41;1.45	0.447531	descending	17237;22852;50586;70382	6.00E-01;4.27E-01;3.80E-01;2.15E-01	9252;29048;56782;62397	4.94E-01;4.92E-01;4.24E-01;3.81E-01
Mpzl3	0.105967	-0.18;-0.05;-0.04;0.69	0.581413	descending	33922;37549;37905;57564	6.46E-01;5.64E-01;4.92E-01;4.29E-01	22070;41729;42085;45712	9.64E-01;5.55E-01;4.28E-01;3.78E-01
Kptn	0.106211	-0.97;-0.16;-0.03;1.58	0.454996	descending	14511;34551;38209;71837	6.39E-01;4.41E-01;3.99E-01;1.79E-01	7797;41425;45083;65123	5.41E-01;5.02E-01;4.27E-01;3.49E-01
Mei4	0.106225	-0.59;-0.48;0.04;1.46	0.477342	descending	22824;25807;40226;70567	5.93E-01;5.41E-01;3.81E-01;2.10E-01	9067;39408;53827;56810	5.87E-01;4.99E-01;4.26E-01;3.98E-01
Nlrc3	0.106291	-0.74;-0.66;0.89;0.93	0.494924	descending	19382;21241;61713;62399	6.39E-01;4.24E-01;3.78E-01;3.75E-01	17235;17921;58393;60252	7.39E-01;4.84E-01;3.80E-01;3.76E-01
Ston1	0.106364	-0.79;0.1;0.11;1.0	0.480548	descending	18169;42099;42394;63758	5.49E-01;4.29E-01;3.86E-01;3.77E-01	15876;37240;37535;61465	6.55E-01;4.50E-01;4.30E-01;3.88E-01
Elavl2	0.106474	-0.71;-0.46;0.68;0.92	0.47406	descending	20084;26156;57292;62151	5.35E-01;4.31E-01;3.79E-01;3.75E-01	17483;22342;53478;59550	6.12E-01;5.05E-01;4.00E-01;3.79E-01
Ms4a3	0.106514	-1.48;0.18;0.39;1.34	0.454207	descending	7126;44108;50261;69040	5.68E-01;4.36E-01;4.31E-01;2.48E-01	10594;29373;35526;72508	7.06E-01;4.88E-01;4.60E-01;1.63E-01
Hpdl	0.106543	-0.56;-0.43;-0.41;1.82	0.542265	descending	23789;27082;27668;73830	9.61E-01;5.20E-01;3.85E-01;1.31E-01	5804;51966;52552;55845	6.34E-01;6.16E-01;5.11E-01;4.08E-01
Hadha	0.1066	-0.51;-0.0;0.27;0.67	0.516803	descending	24883;38929;46855;57049	5.79E-01;4.74E-01;4.26E-01;3.91E-01	22585;32779;40705;54751	6.51E-01;5.83E-01;4.54E-01;3.80E-01
Eif2b5	0.106615	-1.06;-0.62;0.23;1.89	0.447671	descending	12861;22055;45577;74301	6.19E-01;4.94E-01;4.19E-01;1.20E-01	5333;34057;57579;66773	6.62E-01;4.44E-01;3.78E-01;3.06E-01
Tmx4	0.106636	-1.14;-0.96;0.74;1.79	0.484347	descending	11522;14660;58576;73653	8.68E-01;4.41E-01;3.76E-01;1.36E-01	5981;21058;64974;68112	6.44E-01;6.24E-01;3.98E-01;2.71E-01
Olfr1156	0.106701	-1.13;-0.48;1.01;1.03	0.471829	descending	11743;25659;63915;64234	5.43E-01;4.37E-01;3.89E-01;3.73E-01	15400;15719;53975;67891	8.22E-01;3.97E-01;3.92E-01;2.77E-01
Dock5	0.106717	-0.57;-0.12;-0.11;1.24	0.496695	descending	23314;35449;35885;67695	6.97E-01;4.36E-01;3.83E-01;2.82E-01	11939;43749;44185;56320	6.02E-01;5.17E-01;4.34E-01;4.34E-01
Spag7	0.106878	-1.86;-0.02;0.59;1.72	0.454952	descending	3996;38370;55111;73075	7.64E-01;4.27E-01;3.89E-01;1.49E-01	6559;24523;41264;75638	5.94E-01;5.72E-01;5.65E-01;8.94E-02
Abcb1b	0.106907	-0.92;-0.16;0.3;1.2	0.440554	descending	15543;34311;47741;67228	4.62E-01;4.43E-01;3.90E-01;2.94E-01	12406;31893;45323;64091	4.98E-01;4.61E-01;4.26E-01;3.77E-01
Septin10	0.106986	-0.38;-0.16;0.01;0.95	0.519395	descending	28479;34463;39608;62823	6.07E-01;4.42E-01;4.21E-01;4.12E-01	16811;40026;45171;51155	7.69E-01;5.00E-01;4.26E-01;3.82E-01
Ldlrad3	0.107067	-0.91;-0.69;0.87;1.16	0.473159	descending	15571;20609;61289;66473	6.56E-01;3.90E-01;3.77E-01;3.14E-01	13161;18345;59025;64063	7.24E-01;4.15E-01;3.78E-01;3.75E-01
Olfr695	0.107089	-1.18;-0.41;0.24;1.78	0.434095	descending	10923;27512;46012;73601	5.13E-01;4.87E-01;4.53E-01;1.37E-01	6033;33622;52122;68711	6.21E-01;4.47E-01;4.12E-01;2.56E-01
Plxnc1	0.107164	-1.01;0.18;0.42;0.84	0.477411	descending	13819;44146;50889;60702	4.72E-01;4.36E-01;4.24E-01;4.07E-01	18932;28745;35488;65815	7.07E-01;4.96E-01;3.76E-01;3.31E-01
S100a14	0.107493	-1.28;0.32;0.68;0.71	0.509485	descending	9625;48209;57197;57861	5.55E-01;4.83E-01;4.65E-01;3.79E-01	21773;22437;31425;70009	8.27E-01;6.10E-01;3.77E-01;2.24E-01
Ms4a13	0.107615	-0.31;-0.06;-0.0;0.8	0.546003	descending	30301;37327;39027;59770	6.20E-01;4.98E-01;4.41E-01;4.29E-01	19864;40607;42307;49333	8.32E-01;5.51E-01;4.26E-01;3.75E-01
Rps27a	0.107627	-3.36;0.03;1.82;1.94	0.716364	descending	416;40127;73851;74601	1.69E+00;6.35E-01;4.26E-01;1.13E-01	5033;5783;39507;79218	1.57E+00;6.82E-01;6.09E-01;9.08E-03
Parp11	0.107678	-0.83;-0.7;0.84;1.12	0.477579	descending	17254;20301;60627;65922	6.65E-01;3.80E-01;3.75E-01;3.28E-01	13712;19007;59333;62380	7.03E-01;4.24E-01;4.08E-01;3.75E-01
NO_SITE_43	0.10793	-0.05;0.15;0.16;0.16	0.690571	descending	37699;43476;43745;43763	1.04E+00;5.58E-01;5.25E-01;4.33E-01	35871;35889;36158;41935	1.11E+00;6.89E-01;5.24E-01;4.34E-01
Glycam1	0.108071	-1.4;0.21;0.55;1.07	0.466439	descending	8064;45184;54136;65007	5.32E-01;4.42E-01;3.95E-01;3.53E-01	14627;25498;34450;71570	7.36E-01;5.46E-01;3.98E-01;1.85E-01
Serpinh1	0.108141	-0.63;0.19;0.41;0.46	0.545638	descending	22007;44451;50670;52071	7.38E-01;4.38E-01;4.26E-01;3.78E-01	27563;28964;35183;57627	7.15E-01;5.62E-01;4.93E-01;4.12E-01
Chn2	0.108184	-0.53;-0.51;-0.36;1.83	0.541279	descending	24479;25088;28820;73929	9.17E-01;5.54E-01;3.89E-01;1.29E-01	5705;50814;54546;55155	6.40E-01;6.38E-01;4.95E-01;3.93E-01
Igll1	0.108222	-0.93;-0.2;0.59;0.98	0.450092	descending	15233;33447;54994;63270	4.48E-01;4.00E-01;3.93E-01;3.90E-01	16364;24640;46187;64401	5.62E-01;4.84E-01;3.85E-01;3.69E-01
Srd5a1	0.108235	-0.92;-0.12;0.43;1.04	0.446912	descending	15454;35480;51345;64471	4.36E-01;4.19E-01;3.91E-01;3.67E-01	15163;28289;44154;64180	5.17E-01;5.02E-01;3.93E-01;3.75E-01
Rgmb	0.108252	-0.71;-0.65;-0.06;1.85	0.489259	descending	20124;21476;37418;74026	6.58E-01;6.33E-01;3.75E-01;1.27E-01	5608;42216;58158;59510	6.45E-01;5.06E-01;4.29E-01;3.77E-01
Atp11c	0.108364	-0.68;-0.67;0.46;1.33	0.466504	descending	20635;20926;52066;68912	6.47E-01;4.12E-01;3.75E-01;2.51E-01	10722;27568;58708;58999	5.21E-01;5.12E-01;4.57E-01;3.76E-01
Tmem175	0.108404	-0.23;0.06;0.19;0.42	0.599329	descending	32474;40832;44518;50850	7.79E-01;5.11E-01;4.70E-01;4.27E-01	28784;35116;38802;47160	9.10E-01;6.25E-01;4.38E-01;4.24E-01
Proser3	0.108433	-1.07;0.1;0.28;1.12	0.454266	descending	12777;41912;47012;65935	4.72E-01;4.28E-01;4.20E-01;3.28E-01	13699;32622;37722;66857	6.50E-01;4.55E-01;4.08E-01;3.04E-01
Eif2a	0.108439	-2.05;0.07;0.96;1.45	0.49509	descending	2910;41164;63050;70455	8.84E-01;4.27E-01;3.84E-01;2.13E-01	9179;16584;38470;76724	7.87E-01;6.32E-01;4.96E-01;6.46E-02
Vmn2r10	0.108481	-0.98;0.1;0.5;0.81	0.475496	descending	14409;42123;52892;60018	4.91E-01;4.29E-01;4.05E-01;4.00E-01	19616;26742;37511;65225	6.55E-01;5.25E-01;3.75E-01;3.47E-01
Tnfaip2	0.108566	-0.22;0.18;0.22;0.26	0.637609	descending	32729;44197;45299;46495	9.35E-01;4.98E-01;4.74E-01;4.37E-01	33139;34335;35437;46905	9.20E-01;7.09E-01;4.80E-01;4.43E-01
Eppin	0.108744	-0.75;0.05;0.56;0.57	0.510577	descending	19109;40694;54450;54622	6.55E-01;4.26E-01;3.93E-01;3.75E-01	25012;25184;38940;60525	6.22E-01;5.52E-01;4.77E-01;3.92E-01
Ap4m1	0.108815	-1.18;-0.17;0.13;1.67	0.438523	descending	10916;34024;42745;72638	5.43E-01;4.53E-01;4.45E-01;1.60E-01	6996;36889;45610;68718	5.74E-01;4.93E-01;4.31E-01;2.56E-01
Grm6	0.108941	-0.55;-0.45;0.45;0.98	0.479976	descending	24031;26567;51674;63427	5.28E-01;4.16E-01;3.95E-01;3.86E-01	16207;27960;53067;55603	6.24E-01;5.07E-01;4.04E-01;3.86E-01
Slc25a18	0.10898	-0.45;-0.29;0.26;0.91	0.495759	descending	26531;30919;46521;62078	4.79E-01;4.70E-01;4.33E-01;4.03E-01	17556;33113;48715;53103	7.04E-01;4.51E-01;4.49E-01;3.79E-01
Ddb1	0.109252	-0.34;-0.25;0.37;0.66	0.531163	descending	29411;31950;49608;56722	5.89E-01;4.61E-01;4.38E-01;4.31E-01	22912;30026;47684;50223	8.01E-01;4.80E-01;4.63E-01;3.81E-01
Fbxo41	0.109348	-1.64;0.06;0.9;1.12	0.476219	descending	5555;40966;61897;65766	6.49E-01;4.27E-01;3.78E-01;3.32E-01	13868;17737;38668;74079	7.45E-01;6.28E-01;4.06E-01;1.26E-01
Fmo6	0.109367	-0.85;-0.27;0.03;1.53	0.454731	descending	16904;31476;40033;71298	5.97E-01;4.65E-01;3.82E-01;1.92E-01	8336;39601;48158;62730	5.22E-01;4.56E-01;4.26E-01;4.14E-01
Phlda3	0.109429	-0.46;-0.07;0.15;0.81	0.51292	descending	26347;37048;43426;60078	5.30E-01;4.90E-01;4.30E-01;4.02E-01	19556;36208;42586;53287	6.98E-01;5.46E-01;4.33E-01;3.75E-01
Eng	0.10944	-0.64;-0.0;0.43;0.65	0.504378	descending	21693;38947;51206;56603	5.93E-01;4.26E-01;4.21E-01;3.77E-01	23031;28428;40687;57941	5.83E-01;5.52E-01;5.00E-01;3.81E-01
Ergic3	0.109462	-0.77;-0.47;0.3;1.38	0.449323	descending	18764;25942;47562;69578	5.38E-01;4.64E-01;3.76E-01;2.34E-01	10056;32072;53692;60870	4.72E-01;4.67E-01;4.59E-01;3.99E-01
Rspo2	0.109505	-0.47;-0.19;0.16;0.94	0.496741	descending	25991;33469;43755;62624	5.24E-01;4.48E-01;4.17E-01;3.99E-01	17010;35879;46165;53643	6.86E-01;4.85E-01;4.34E-01;3.81E-01
Disp1	0.109618	-1.67;-0.07;0.84;1.33	0.457156	descending	5318;37065;60620;69026	6.63E-01;4.30E-01;3.75E-01;2.48E-01	10608;19014;42569;74316	7.03E-01;5.46E-01;4.60E-01;1.20E-01
Gcgr	0.109748	-1.02;-0.21;-0.03;1.69	0.454571	descending	13712;33037;38245;72870	6.38E-01;4.52E-01;4.08E-01;1.54E-01	6764;41389;46597;65922	5.84E-01;4.78E-01;4.27E-01;3.28E-01
Siglec15	0.109788	-0.81;-0.05;0.12;1.18	0.461553	descending	17796;37573;42510;66902	5.47E-01;4.29E-01;3.78E-01;3.03E-01	12732;37124;42061;61838	5.56E-01;4.39E-01;4.30E-01;4.21E-01
Cetn4	0.109837	-0.67;-0.39;-0.01;1.51	0.472241	descending	20947;28174;38828;71058	6.24E-01;5.04E-01;3.76E-01;1.98E-01	8576;40806;51460;58687	5.30E-01;5.14E-01;4.26E-01;4.18E-01
Akt3	0.109849	-1.34;0.31;0.43;1.04	0.478718	descending	8823;47895;51214;64470	5.06E-01;4.62E-01;4.21E-01;3.67E-01	15164;28420;31739;70811	8.17E-01;5.00E-01;3.93E-01;2.04E-01
Scg2	0.11	-0.57;-0.07;0.31;0.77	0.497028	descending	23407;37093;47832;59184	5.16E-01;4.61E-01;4.30E-01;3.83E-01	20450;31802;42541;56227	6.05E-01;5.47E-01;4.62E-01;3.75E-01
Clic3	0.110025	-2.41;-0.17;1.5;1.53	0.575357	descending	1588;34093;70983;71300	1.12E+00;5.12E-01;4.44E-01;1.92E-01	8334;8651;45541;78046	1.25E+00;5.22E-01;4.94E-01;3.50E-02
Hsd17b13	0.110042	-0.72;-0.13;0.37;0.92	0.467937	descending	19875;35167;49721;62180	4.38E-01;4.37E-01;4.30E-01;3.75E-01	17454;29913;44467;59759	5.12E-01;4.99E-01;4.81E-01;3.79E-01
Fgfbp1	0.110067	-0.51;-0.13;0.12;0.96	0.495351	descending	24990;35282;42575;62948	5.46E-01;4.37E-01;4.08E-01;3.92E-01	16686;37059;44352;54644	6.54E-01;5.14E-01;4.30E-01;3.83E-01
Tmco1	0.110149	-1.01;-0.41;0.41;1.45	0.432946	descending	13743;27632;50808;70430	5.11E-01;4.25E-01;4.08E-01;2.13E-01	9204;28826;52002;65891	4.95E-01;4.95E-01;4.13E-01;3.29E-01
NO_SITE_108	0.110204	-0.56;-0.02;0.27;0.75	0.503998	descending	23665;38564;46703;58740	5.29E-01;4.77E-01;4.27E-01;3.84E-01	20894;32931;41070;55969	6.13E-01;5.76E-01;4.52E-01;3.76E-01
Cd86	0.110298	-0.68;-0.53;-0.15;1.8	0.495196	descending	20827;24386;34798;73690	7.26E-01;5.67E-01;3.75E-01;1.35E-01	5944;44836;55248;58807	6.26E-01;5.27E-01;4.40E-01;3.88E-01
Defb21	0.110446	-0.75;-0.39;0.68;0.9	0.47082	descending	19157;28040;57215;61927	5.05E-01;4.37E-01;3.79E-01;3.75E-01	17707;22419;51594;60477	6.10E-01;4.78E-01;4.17E-01;3.79E-01
Slc16a7	0.11051	-1.13;0.39;0.47;0.72	0.514978	descending	11710;50162;52121;58057	5.49E-01;4.87E-01;4.38E-01;4.12E-01	21577;27513;29472;67924	8.94E-01;5.13E-01;3.77E-01;2.76E-01
Avpr2	0.110624	-0.73;-0.49;0.14;1.53	0.459585	descending	19540;25448;43080;71308	5.47E-01;5.37E-01;3.75E-01;1.92E-01	8326;36554;54186;60094	5.22E-01;4.89E-01;4.32E-01;3.95E-01
Hsfy2	0.110764	-0.96;-0.15;0.64;0.92	0.456567	descending	14682;34757;56223;62184	4.40E-01;4.30E-01;3.98E-01;3.83E-01	17450;23411;44877;64952	5.88E-01;5.05E-01;3.79E-01;3.54E-01
Mslnl	0.110774	-1.25;-0.4;0.88;1.22	0.450813	descending	9977;27859;61357;67417	5.08E-01;4.74E-01;3.77E-01;2.89E-01	12217;18277;51775;69657	7.27E-01;4.29E-01;4.15E-01;2.33E-01
Pou4f1	0.110838	-0.63;-0.43;-0.07;1.57	0.483887	descending	22000;27069;37141;71699	6.64E-01;5.20E-01;3.78E-01;1.82E-01	7935;42493;52565;57634	5.62E-01;5.36E-01;4.30E-01;4.08E-01
Nme2	0.111182	-1.53;-0.89;0.16;2.71	0.500756	descending	6566;16080;43546;77645	8.07E-01;5.94E-01;5.28E-01;4.39E-02	1989;36088;63554;73068	1.03E+00;4.34E-01;3.87E-01;1.49E-01
Lgals12	0.111246	-0.6;0.13;0.38;0.54	0.533748	descending	22722;42753;49857;53845	6.80E-01;4.35E-01;4.31E-01;3.80E-01	25789;29777;36881;56912	6.71E-01;5.84E-01;4.83E-01;3.97E-01
Ndufa4l2	0.111332	-0.53;-0.45;0.43;0.99	0.482353	descending	24514;26536;51199;63616	5.28E-01;4.21E-01;3.90E-01;3.89E-01	16018;28435;53098;55120	6.39E-01;5.00E-01;4.03E-01;3.87E-01
Ovch2	0.111447	-0.65;-0.24;0.52;0.82	0.479267	descending	21412;32120;53373;60222	4.85E-01;4.59E-01;4.01E-01;3.76E-01	19412;26261;47514;58222	5.44E-01;5.33E-01;4.65E-01;3.75E-01
Vmn1r184	0.111546	-0.7;-0.58;0.61;1.11	0.468938	descending	20342;23144;55648;65737	5.93E-01;3.86E-01;3.75E-01;3.33E-01	13897;23986;56490;59292	5.75E-01;5.12E-01;4.06E-01;3.82E-01
Olfr571	0.11155	-0.26;-0.13;0.29;0.56	0.559384	descending	31509;35175;47230;54359	6.63E-01;4.69E-01;4.57E-01;4.38E-01	25275;32404;44459;48125	8.75E-01;5.12E-01;4.57E-01;3.94E-01
Fastkd5	0.111595	-1.3;-0.32;0.45;1.62	0.429334	descending	9327;29915;51785;72210	4.92E-01;4.81E-01;4.15E-01;1.70E-01	7424;27849;49719;70307	5.56E-01;5.08E-01;4.37E-01;2.16E-01
Fbp1	0.111696	-0.64;0.07;0.34;0.67	0.509457	descending	21602;41334;48851;57029	5.80E-01;4.47E-01;4.27E-01;3.77E-01	22605;30783;38300;58032	6.36E-01;5.50E-01;4.72E-01;3.80E-01
Iqgap3	0.111819	-1.16;0.44;0.44;0.73	0.521046	descending	11259;51371;51571;58280	5.42E-01;5.02E-01;4.46E-01;4.17E-01	21354;28063;28263;68375	9.38E-01;5.05E-01;3.76E-01;2.65E-01
Sult2a5	0.111895	-0.48;-0.32;0.13;1.12	0.488138	descending	25671;30105;42855;65776	5.41E-01;4.79E-01;3.97E-01;3.32E-01	13858;36779;49529;53963	6.76E-01;4.39E-01;4.31E-01;4.06E-01
Pip5k1a	0.111952	-0.31;-0.23;0.15;0.84	0.526898	descending	30226;32472;43396;60581	5.31E-01;4.75E-01;4.56E-01;4.41E-01	19053;36238;47162;49408	8.29E-01;4.70E-01;4.33E-01;3.75E-01
Tgm3	0.111993	-2.0;0.14;0.63;1.68	0.477969	descending	3176;43021;56103;72739	8.50E-01;4.32E-01;3.84E-01;1.57E-01	6895;23531;36613;76458	6.78E-01;5.85E-01;5.78E-01;7.07E-02
Ccdc69	0.112138	-1.13;-0.07;0.41;1.24	0.437562	descending	11733;36969;50826;67718	4.37E-01;4.30E-01;4.25E-01;2.82E-01	11916;28808;42665;67901	5.44E-01;4.95E-01;4.34E-01;2.77E-01
Trim15	0.112187	-0.7;-0.28;-0.22;1.65	0.495862	descending	20345;31055;32781;72468	7.85E-01;4.69E-01;3.75E-01;1.64E-01	7166;46853;48579;59289	5.67E-01;5.12E-01;4.54E-01;4.51E-01
Ralgapa2	0.112273	-1.46;-0.54;0.67;1.78	0.444613	descending	7384;24195;56982;73538	5.71E-01;5.58E-01;3.80E-01;1.38E-01	6096;22652;55439;72250	6.18E-01;6.05E-01;3.87E-01;1.69E-01
Tmem120b	0.112291	-1.18;-0.01;0.8;0.84	0.471876	descending	10984;38617;59784;60688	4.72E-01;4.52E-01;4.27E-01;3.75E-01	18946;19850;41017;68650	6.78E-01;5.77E-01;3.75E-01;2.58E-01
Rsu1	0.112503	-0.43;-0.16;0.42;0.62	0.526588	descending	27112;34507;50963;55768	6.19E-01;4.42E-01;4.23E-01;4.08E-01	23866;28671;45127;52522	7.23E-01;5.01E-01;4.97E-01;3.85E-01
Zc3h12b	0.112767	-1.28;0.3;0.39;1.04	0.477579	descending	9607;47550;50274;64377	4.84E-01;4.59E-01;4.31E-01;3.69E-01	15257;29360;32084;70027	8.06E-01;4.88E-01;3.93E-01;2.23E-01
Gja1	0.112846	-1.23;-0.63;0.0;2.31	0.473318	descending	10320;21975;39251;76442	6.21E-01;6.15E-01;4.66E-01;7.10E-02	3192;40383;57659;69314	8.48E-01;4.26E-01;3.78E-01;2.41E-01
Slc9c1	0.113128	-1.4;-1.11;1.3;1.67	0.564516	descending	8076;11993;68528;72687	1.01E+00;5.31E-01;4.49E-01;1.59E-01	6947;11106;67641;71558	1.06E+00;5.76E-01;4.33E-01;1.86E-01
Tef	0.11324	-0.71;0.06;0.46;0.64	0.505902	descending	20129;40751;52052;56385	6.00E-01;4.26E-01;4.12E-01;3.75E-01	23249;27582;38883;59505	6.23E-01;5.12E-01;5.06E-01;3.82E-01
Bdh1	0.11331	-0.95;-0.2;0.52;1.08	0.443906	descending	14824;33377;53447;65207	4.49E-01;4.00E-01;3.96E-01;3.47E-01	14427;26187;46257;64810	5.34E-01;4.83E-01;4.00E-01;3.58E-01
Nxph3	0.11332	-0.66;-0.49;0.54;1.07	0.468221	descending	21187;25409;53987;64897	5.48E-01;3.96E-01;3.76E-01;3.55E-01	14737;25647;54225;58447	5.44E-01;5.37E-01;3.97E-01;3.95E-01
Pih1d1	0.113392	-0.26;0.13;0.18;0.41	0.603284	descending	31511;42886;44256;50595	7.88E-01;5.16E-01;4.57E-01;4.31E-01	29039;35378;36748;48123	8.75E-01;6.74E-01;4.37E-01;4.27E-01
Ift140	0.113402	-0.24;0.04;0.13;0.53	0.584881	descending	32128;40231;42938;53555	6.89E-01;5.39E-01;4.65E-01;4.26E-01	26079;36696;39403;47506	8.97E-01;6.11E-01;4.31E-01;4.00E-01
Tsnaxip1	0.113441	-0.38;-0.06;0.11;0.79	0.529569	descending	28359;37255;42175;59603	5.54E-01;5.03E-01;4.30E-01;4.20E-01	20031;37459;42379;51275	7.65E-01;5.50E-01;4.29E-01;3.75E-01
Olfr1198	0.113474	-1.12;-0.93;0.2;2.3	0.489297	descending	11915;15340;44883;76402	8.38E-01;5.05E-01;4.34E-01;7.20E-02	3232;34751;64294;67719	8.44E-01;4.40E-01;3.92E-01;2.82E-01
Trpm3	0.113525	-2.09;-0.49;0.59;2.45	0.483746	descending	2739;25592;54991;76957	9.07E-01;5.45E-01;3.90E-01;5.94E-02	2677;24643;54042;76895	9.16E-01;5.62E-01;3.96E-01;6.08E-02
Tmem212	0.113647	-0.64;-0.55;0.74;0.9	0.49028	descending	21797;23932;58479;61894	5.77E-01;4.38E-01;3.77E-01;3.76E-01	17740;21155;55702;57837	6.41E-01;5.56E-01;3.86E-01;3.78E-01
H2bc18	0.113748	-0.61;-0.12;-0.07;1.25	0.490743	descending	22427;35637;37026;67941	6.67E-01;4.36E-01;3.79E-01;2.76E-01	11693;42608;43997;57207	5.75E-01;5.20E-01;4.38E-01;4.30E-01
D5Ertd579e	0.113972	-0.3;-0.26;0.05;0.97	0.526821	descending	30510;31571;40589;63158	5.86E-01;4.64E-01;4.44E-01;4.03E-01	16476;39045;48063;49124	8.39E-01;4.58E-01;4.26E-01;3.84E-01
Sost	0.114093	-1.0;0.08;0.56;0.81	0.475603	descending	14000;41556;54341;60100	4.89E-01;4.28E-01;4.05E-01;3.94E-01	19534;25293;38078;65634	6.42E-01;5.50E-01;3.75E-01;3.36E-01
Olfr1395	0.114125	-0.02;0.0;0.17;0.31	0.656513	descending	38360;39051;44002;47856	8.85E-01;5.71E-01;5.20E-01;4.26E-01	31778;35632;40455;41274	1.14E+00;5.88E-01;4.60E-01;4.36E-01
NO_SITE_71	0.114174	-0.84;-0.47;-0.4;2.17	0.529089	descending	17109;25918;27818;75897	9.55E-01;5.39E-01;3.81E-01;8.35E-02	3737;51816;53716;62525	7.89E-01;5.09E-01;4.20E-01;3.98E-01
Rbm17	0.114227	-1.15;-0.93;0.77;1.76	0.484306	descending	11493;15273;59256;73420	8.41E-01;4.42E-01;3.75E-01;1.41E-01	6214;20378;64361;68141	6.62E-01;6.12E-01;3.93E-01;2.71E-01
Phox2a	0.114363	-0.32;-0.27;0.37;0.67	0.534262	descending	30008;31348;49716;57129	5.77E-01;4.66E-01;4.38E-01;4.37E-01	22505;29918;48286;49626	8.22E-01;4.81E-01;4.55E-01;3.79E-01
Sema3f	0.11447	-1.77;-0.39;0.27;2.36	0.460729	descending	4595;27993;46675;76629	7.14E-01;5.06E-01;4.77E-01;6.68E-02	3005;32959;51641;75039	8.71E-01;4.52E-01;4.16E-01;1.03E-01
Gnrh1	0.114723	-1.62;0.11;0.9;1.06	0.483299	descending	5766;42406;61843;64883	6.36E-01;4.30E-01;3.78E-01;3.56E-01	14751;17791;37228;73868	7.43E-01;6.62E-01;3.97E-01;1.31E-01
Psmd7	0.114745	-1.42;-0.82;-0.28;2.99	0.547461	descending	7760;17523;30982;78188	8.42E-01;7.53E-01;5.43E-01;3.18E-02	1446;48652;62111;71874	1.16E+00;4.70E-01;3.79E-01;1.78E-01
Slc5a6	0.114791	-0.85;-0.44;0.6;1.15	0.45098	descending	16981;26834;55302;66328	5.24E-01;3.88E-01;3.82E-01;3.18E-01	13306;24332;52800;62653	5.68E-01;4.17E-01;4.13E-01;4.06E-01
Elk4	0.114792	-1.2;0.04;0.73;0.89	0.469328	descending	10633;40411;58245;61711	4.59E-01;4.43E-01;4.26E-01;3.76E-01	17923;21389;39223;69001	6.35E-01;6.15E-01;3.78E-01;2.49E-01
Wdr25	0.114851	-0.94;-0.01;0.52;0.88	0.464761	descending	15146;38839;53445;61488	4.49E-01;4.26E-01;4.00E-01;3.94E-01	18146;26189;40795;64488	5.81E-01;5.34E-01;3.77E-01;3.66E-01
Olfr1490	0.11491	-0.83;0.01;0.64;0.64	0.498984	descending	17340;39603;56301;56330	6.01E-01;4.26E-01;3.83E-01;3.80E-01	23304;23333;40031;62294	5.97E-01;5.89E-01;4.27E-01;3.83E-01
Kctd9	0.115082	-1.24;-0.11;0.45;1.36	0.433477	descending	10128;35734;51851;69333	4.71E-01;4.35E-01;4.14E-01;2.41E-01	10301;27783;43900;69506	5.22E-01;5.09E-01;4.67E-01;2.36E-01
Med18	0.115088	-0.92;-0.82;0.74;1.46	0.473644	descending	15554;17654;58475;70499	7.48E-01;3.90E-01;3.76E-01;2.12E-01	9135;21159;61980;64080	6.41E-01;4.97E-01;3.79E-01;3.77E-01
Olfr314	0.115208	-0.52;-0.47;0.17;1.28	0.48088	descending	24654;26111;43920;68309	5.36E-01;5.21E-01;3.90E-01;2.66E-01	11325;35714;53523;54980	6.44E-01;4.45E-01;4.35E-01;4.00E-01
Il1r1	0.115299	-1.03;-0.03;0.09;1.44	0.451159	descending	13413;38065;41726;70279	5.62E-01;4.28E-01;4.12E-01;2.17E-01	9355;37908;41569;66221	5.65E-01;4.91E-01;4.28E-01;3.20E-01
Dnajc28	0.115434	-1.46;-0.62;0.75;1.79	0.455185	descending	7337;22123;58849;73642	6.17E-01;5.59E-01;3.75E-01;1.36E-01	5992;20785;57511;72297	6.51E-01;6.23E-01;3.78E-01;1.68E-01
Rrp7a	0.115493	-0.16;-0.13;0.37;0.38	0.604591	descending	34571;35301;49555;49849	8.14E-01;5.02E-01;4.39E-01;4.37E-01	29785;30079;44333;45063	9.89E-01;5.14E-01;4.80E-01;4.35E-01
Slc22a12	0.115502	-0.82;0.1;0.12;1.06	0.478712	descending	17627;42068;42477;64807	5.48E-01;4.29E-01;3.79E-01;3.58E-01	14827;37157;37566;62007	6.54E-01;4.35E-01;4.30E-01;3.96E-01
Rab2a	0.115513	-0.93;-0.81;0.49;1.7	0.465414	descending	15306;17897;52847;72959	7.40E-01;4.05E-01;3.92E-01;1.52E-01	6675;26787;61737;64328	5.89E-01;5.24E-01;3.78E-01;3.71E-01
Gm8369	0.115549	-0.9;0.07;0.49;0.8	0.479216	descending	15829;41267;52715;59812	4.97E-01;4.27E-01;4.06E-01;3.88E-01	19822;26919;38367;63805	6.35E-01;5.22E-01;3.85E-01;3.75E-01
Zfyve27	0.115574	-0.88;-0.14;0.14;1.35	0.449897	descending	16188;34960;42999;69251	5.38E-01;4.39E-01;3.86E-01;2.43E-01	10383;36635;44674;63446	5.09E-01;4.65E-01;4.32E-01;3.95E-01
Prag1	0.115631	-1.0;-0.83;0.4;1.88	0.467114	descending	14033;17424;50515;74281	7.56E-01;4.28E-01;4.04E-01;1.21E-01	5353;29119;62210;65601	6.61E-01;4.91E-01;3.80E-01;3.37E-01
Wbp11	0.115646	-2.18;0.55;0.67;1.43	0.548233	descending	2373;54104;57007;70153	9.63E-01;5.46E-01;3.80E-01;2.20E-01	9481;22627;25530;77261	1.05E+00;6.05E-01;4.87E-01;5.25E-02
Gask1b	0.115666	-0.7;-0.49;0.67;0.97	0.474922	descending	20376;25636;57013;63246	5.44E-01;4.00E-01;3.80E-01;3.75E-01	16388;22621;53998;59258	6.05E-01;5.13E-01;3.96E-01;3.85E-01
Mcu	0.115669	-1.24;-0.1;0.39;1.42	0.433845	descending	10053;36194;50090;70073	4.73E-01;4.33E-01;4.33E-01;2.22E-01	9561;29544;43440;69581	5.30E-01;4.86E-01;4.85E-01;2.34E-01
Vmn2r14	0.11571	-1.13;-0.5;1.0;1.1	0.471039	descending	11718;25138;63655;65497	5.53E-01;4.38E-01;3.87E-01;3.39E-01	14137;15979;54496;67916	8.11E-01;4.03E-01;3.93E-01;2.76E-01
Olfr963	0.115757	-0.67;-0.37;0.3;1.21	0.459404	descending	20863;28674;47517;67332	4.97E-01;4.65E-01;3.75E-01;2.91E-01	12302;32117;50960;58771	5.28E-01;4.59E-01;4.28E-01;4.23E-01
Cdk9	0.115821	-1.6;-0.21;0.45;1.82	0.439341	descending	5920;33130;51687;73880	6.27E-01;4.51E-01;4.16E-01;1.30E-01	5754;27947;46504;73714	6.37E-01;5.07E-01;4.80E-01;1.34E-01
Faim2	0.115987	-0.28;-0.27;0.37;0.64	0.543992	descending	31041;31371;49662;56444	5.98E-01;4.66E-01;4.51E-01;4.38E-01	23190;29972;48263;48593	8.58E-01;4.81E-01;4.55E-01;3.82E-01
Arc	0.116038	-1.62;-0.49;-0.35;2.92	0.53605	descending	5811;25622;29191;78053	9.04E-01;6.33E-01;5.44E-01;3.48E-02	1581;50443;54012;73823	1.13E+00;4.90E-01;3.96E-01;1.32E-01
Prkce	0.116133	-0.98;0.23;0.43;0.79	0.492545	descending	14384;45647;51221;59485	5.07E-01;4.45E-01;4.20E-01;4.01E-01	20149;28413;33987;65250	7.49E-01;5.00E-01;3.75E-01;3.46E-01
Sys1	0.116277	-0.87;-0.11;0.05;1.4	0.457946	descending	16526;35835;40582;69793	5.86E-01;4.35E-01;3.84E-01;2.29E-01	9841;39052;43799;63108	5.24E-01;4.78E-01;4.26E-01;4.04E-01
Zfp174	0.116328	-2.89;1.05;1.08;1.22	0.747284	descending	781;64681;65101;67492	1.42E+00;8.55E-01;3.99E-01;2.87E-01	12142;14533;14953;78853	1.67E+00;8.74E-01;4.30E-01;1.71E-02
Ndufaf6	0.116466	-1.17;0.11;0.59;0.94	0.465563	descending	11112;42159;55042;62694	4.49E-01;4.29E-01;4.15E-01;3.89E-01	16940;24592;37475;68522	6.56E-01;5.63E-01;3.82E-01;2.61E-01
Defb37	0.116486	-1.54;-1.23;1.61;1.63	0.633281	descending	6475;10252;72113;72319	1.12E+00;5.98E-01;5.52E-01;1.67E-01	7315;7521;69382;73159	1.36E+00;5.60E-01;4.68E-01;1.47E-01
Ankra2	0.116686	-0.72;-0.18;0.49;0.88	0.471786	descending	19798;33925;52695;61382	4.52E-01;4.45E-01;4.07E-01;3.75E-01	18252;26939;45709;59836	5.22E-01;4.97E-01;4.92E-01;3.77E-01
Fam240a	0.116711	-0.21;0.02;0.3;0.35	0.609189	descending	33022;39785;47757;49141	8.39E-01;4.78E-01;4.62E-01;4.26E-01	30493;31877;39849;46612	9.30E-01;6.01E-01;4.61E-01;4.44E-01
Cyp2e1	0.116731	-1.08;-0.32;0.57;1.29	0.435293	descending	12599;30100;54644;68437	4.79E-01;4.23E-01;3.92E-01;2.63E-01	11197;24990;49534;67035	5.56E-01;4.47E-01;4.39E-01;2.99E-01
Sp9	0.116762	-0.46;0.11;0.22;0.6	0.545663	descending	26165;42340;45337;55430	6.29E-01;4.98E-01;4.29E-01;4.00E-01	24204;34297;37294;53469	6.92E-01;6.61E-01;4.43E-01;3.87E-01
Jdp2	0.116879	-1.77;-0.07;0.97;1.34	0.475148	descending	4589;36968;63162;69106	7.15E-01;4.30E-01;3.84E-01;2.46E-01	10528;16472;42666;75045	7.92E-01;5.44E-01;4.61E-01;1.03E-01
Acsbg3	0.116889	-0.3;0.16;0.2;0.41	0.60005	descending	30417;43770;44870;50594	7.88E-01;5.05E-01;4.43E-01;4.35E-01	29040;34764;35864;49217	8.36E-01;6.97E-01;4.40E-01;4.27E-01
Tbpl2	0.116896	-0.82;-0.21;0.57;0.93	0.461401	descending	17513;33146;54547;62432	4.51E-01;4.23E-01;3.93E-01;3.79E-01	17202;25087;46488;62121	5.54E-01;4.80E-01;4.31E-01;3.81E-01
Arl3	0.116905	-0.52;-0.07;0.02;1.05	0.502051	descending	24676;36945;39692;64555	6.05E-01;4.30E-01;3.90E-01;3.65E-01	15079;39942;42689;54958	6.44E-01;5.44E-01;4.26E-01;3.94E-01
Pigu	0.117035	-0.58;0.03;0.06;0.95	0.503342	descending	23039;40209;41036;62875	5.76E-01;4.26E-01;4.10E-01;3.82E-01	16759;38598;39425;56595	6.11E-01;5.93E-01;4.27E-01;3.83E-01
Trim39	0.117128	-1.09;-0.36;0.73;1.19	0.445045	descending	12363;28935;58403;66949	4.93E-01;4.27E-01;3.76E-01;3.01E-01	12685;21231;50699;67271	6.39E-01;4.26E-01;4.22E-01;2.93E-01
Kcnab2	0.11714	-1.78;-0.4;0.6;2.04	0.454478	descending	4546;27949;55391;75236	7.18E-01;5.07E-01;3.87E-01;9.87E-02	4398;24243;51685;75088	7.30E-01;5.70E-01;4.16E-01;1.02E-01
Tmed3	0.117432	-1.2;0.38;0.52;0.77	0.510004	descending	10629;49779;53549;59231	5.14E-01;4.82E-01;4.59E-01;4.00E-01	20403;26085;29855;69005	8.80E-01;5.36E-01;3.75E-01;2.49E-01
Glt8d2	0.117624	-1.33;-0.1;0.78;1.12	0.452886	descending	8902;36199;59456;65864	5.04E-01;4.33E-01;3.75E-01;3.30E-01	13770;20178;43435;70732	6.68E-01;5.30E-01;4.07E-01;2.06E-01
Asns	0.11766	-1.15;-0.11;0.19;1.54	0.439773	descending	11448;35816;44474;71477	5.12E-01;4.43E-01;4.35E-01;1.88E-01	8157;35160;43818;68186	5.28E-01;5.23E-01;4.38E-01;2.70E-01
Gm5108	0.117664	-0.73;-0.02;0.08;1.14	0.475576	descending	19600;38396;41485;66227	5.67E-01;4.27E-01;3.75E-01;3.20E-01	13407;38149;41238;60034	5.72E-01;4.91E-01;4.27E-01;4.12E-01
Znhit6	0.117737	-2.4;-0.44;-0.06;3.38	0.58052	ascending	1617;26782;37319;78695	1.12E+00;6.60E-01;5.24E-01;2.06E-02	939;42315;52852;78017	1.34E+00;4.29E-01;4.05E-01;3.56E-02
NO_SITE_64	0.117754	-2.36;-0.25;1.2;1.88	0.534723	descending	1743;31817;67144;74271	1.09E+00;4.62E-01;4.25E-01;1.21E-01	5363;12490;47817;77891	9.79E-01;6.60E-01;4.61E-01;3.84E-02
Pear1	0.117943	-0.37;0.03;0.37;0.44	0.5715	descending	28742;40196;49522;51401	7.61E-01;4.39E-01;4.26E-01;4.24E-01	28233;30112;39438;50892	7.78E-01;6.10E-01;4.79E-01;4.19E-01
Klhl21	0.117987	-2.28;-0.57;0.85;2.47	0.515867	descending	1999;23424;60818;77032	1.03E+00;5.87E-01;3.76E-01;5.77E-02	2602;18816;56210;77635	9.27E-01;7.09E-01;3.83E-01;4.41E-02
Pramel32	0.118058	-0.25;-0.15;-0.13;1.0	0.554476	descending	31868;34726;35304;63776	7.12E-01;4.62E-01;4.40E-01;3.86E-01	15858;44330;44908;47766	8.88E-01;5.05E-01;4.37E-01;3.88E-01
Zfp365	0.118215	-0.3;0.02;0.33;0.42	0.583295	descending	30446;39939;48521;50973	7.75E-01;4.52E-01;4.43E-01;4.26E-01	28661;31113;39695;49188	8.37E-01;6.05E-01;4.68E-01;4.23E-01
Olfr366	0.11832	-0.49;-0.23;0.46;0.73	0.507033	descending	25573;32416;51907;58391	5.39E-01;4.56E-01;4.14E-01;3.96E-01	21243;27727;47218;54061	6.73E-01;5.10E-01;4.69E-01;3.76E-01
Myo1h	0.118433	-0.98;0.03;0.16;1.27	0.456531	descending	14273;40002;43567;68224	5.28E-01;4.26E-01;4.02E-01;2.69E-01	11410;36067;39632;65361	6.06E-01;4.43E-01;4.34E-01;3.43E-01
Rassf1	0.118522	-1.22;0.31;0.68;0.71	0.512207	descending	10416;47965;57149;57804	5.57E-01;4.64E-01;4.63E-01;3.79E-01	21830;22485;31669;69218	8.20E-01;6.08E-01;3.77E-01;2.44E-01
Arfgef3	0.118797	-2.14;-0.19;0.9;1.91	0.488763	descending	2525;33671;61791;74416	9.39E-01;4.47E-01;3.78E-01;1.18E-01	5218;17843;45963;77109	7.41E-01;6.70E-01;4.88E-01;5.60E-02
Itga11	0.118843	-0.19;-0.06;0.25;0.48	0.589797	descending	33572;37352;46119;52467	7.25E-01;4.86E-01;4.85E-01;4.29E-01	27167;33515;42282;46062	9.51E-01;5.52E-01;4.48E-01;4.09E-01
Pik3r3	0.118976	-0.26;-0.14;0.14;0.74	0.548513	descending	31625;34874;43136;58551	5.36E-01;5.34E-01;4.58E-01;4.39E-01	21083;36498;44760;48009	8.79E-01;5.07E-01;4.32E-01;3.76E-01
Efhd1	0.119086	-2.94;-0.17;0.87;2.72	0.578828	ascending	722;34265;61135;77657	1.45E+00;4.43E-01;3.76E-01;4.37E-02	1977;18499;45369;78912	1.04E+00;7.19E-01;4.97E-01;1.58E-02
Pip4k2a	0.11917	-0.68;-0.4;0.44;1.12	0.46249	descending	20816;27761;51394;65816	5.09E-01;4.19E-01;3.75E-01;3.31E-01	13818;28240;51873;58818	5.26E-01;5.03E-01;4.14E-01;4.07E-01
Chchd1	0.119193	-0.88;-0.69;0.88;1.16	0.480549	descending	16369;20455;61478;66591	6.60E-01;3.85E-01;3.77E-01;3.11E-01	13043;18156;59179;63265	7.31E-01;4.17E-01;4.00E-01;3.75E-01
Nsrp1	0.119239	-1.55;0.44;0.67;0.91	0.518156	descending	6436;51468;57027;62067	6.00E-01;5.04E-01;4.33E-01;3.80E-01	17567;22607;28166;73198	9.42E-01;6.06E-01;3.79E-01;1.46E-01
Glis1	0.119276	-1.2;-0.63;0.7;1.6	0.449978	descending	10676;21966;57705;72071	6.21E-01;4.58E-01;3.78E-01;1.73E-01	7563;21929;57668;68958	6.22E-01;5.50E-01;3.78E-01;2.50E-01
Samhd1	0.119328	-1.1;0.15;0.29;1.14	0.461111	descending	12253;43333;47340;66152	4.68E-01;4.33E-01;4.28E-01;3.22E-01	13482;32294;36301;67381	6.86E-01;4.58E-01;4.11E-01;2.90E-01
Sipa1l2	0.119338	-0.62;0.16;0.36;0.58	0.531041	descending	22184;43536;49235;54960	6.44E-01;4.43E-01;4.34E-01;3.78E-01	24674;30399;36098;57450	6.91E-01;5.67E-01;4.76E-01;3.90E-01
Rabep1	0.119381	-0.6;-0.16;0.52;0.73	0.496607	descending	22584;34335;53342;58271	5.43E-01;4.43E-01;4.01E-01;3.80E-01	21363;26292;45299;57050	5.79E-01;5.32E-01;4.98E-01;3.76E-01
Krt81	0.119397	-0.56;-0.28;0.22;1.09	0.477804	descending	23704;31158;45381;65390	4.97E-01;4.68E-01;3.85E-01;3.42E-01	14244;34253;48476;55930	6.14E-01;4.52E-01;4.43E-01;4.02E-01
Rnd1	0.119408	-0.68;-0.53;0.65;1.03	0.475135	descending	20679;24555;56657;64281	5.64E-01;3.81E-01;3.75E-01;3.72E-01	15353;22977;55079;58955	5.97E-01;5.22E-01;3.92E-01;3.89E-01
Bok	0.119461	-0.61;-0.27;0.5;0.87	0.481901	descending	22354;31284;52891;61169	4.67E-01;4.58E-01;4.05E-01;3.79E-01	18465;26743;48350;57280	5.72E-01;5.25E-01;4.54E-01;3.76E-01
NO_SITE_140	0.119531	-1.18;0.04;0.23;1.39	0.44788	descending	10938;40352;45830;69680	4.90E-01;4.53E-01;4.26E-01;2.32E-01	9954;33804;39282;68696	6.14E-01;4.75E-01;4.46E-01;2.57E-01
Mis18a	0.119607	-3.49;-0.13;1.01;3.09	0.650768	ascending	360;35291;63869;78340	1.75E+00;4.37E-01;3.89E-01;2.84E-02	1294;15765;44343;79274	1.21E+00;8.20E-01;5.14E-01;7.85E-03
Micos13	0.119636	-2.45;0.44;0.57;1.92	0.550838	descending	1503;51374;54686;74506	1.15E+00;5.02E-01;3.92E-01;1.16E-01	5128;24948;28260;78131	9.38E-01;6.76E-01;5.56E-01;3.31E-02
Bpifb2	0.119783	-1.3;-0.54;-0.09;2.41	0.483718	descending	9279;24183;36422;76847	6.83E-01;5.71E-01;4.93E-01;6.19E-02	2787;43212;55451;70355	9.00E-01;4.32E-01;3.87E-01;2.15E-01
Olfr794	0.119801	-1.14;-0.18;0.41;1.39	0.433176	descending	11630;33757;50735;69698	4.46E-01;4.39E-01;4.26E-01;2.31E-01	9936;28899;45877;68004	4.94E-01;4.89E-01;4.75E-01;2.74E-01
Tmc4	0.119801	-0.95;-0.16;0.73;0.86	0.467743	descending	14866;34479;58243;61040	4.62E-01;4.42E-01;3.96E-01;3.76E-01	18594;21391;45155;64768	6.35E-01;5.01E-01;3.76E-01;3.59E-01
Atxn3	0.119936	-1.35;0.23;0.37;1.23	0.466221	descending	8727;45740;49560;67597	5.09E-01;4.45E-01;4.39E-01;2.85E-01	12037;30074;33894;70907	7.52E-01;4.80E-01;4.32E-01;2.02E-01
Lemd1	0.119971	-0.53;-0.05;0.48;0.58	0.52596	descending	24376;37758;52483;54791	6.50E-01;4.28E-01;4.08E-01;3.88E-01	24843;27151;41876;55258	6.35E-01;5.59E-01;5.19E-01;3.91E-01
Sema5a	0.120027	-1.24;-0.75;1.22;1.25	0.511611	descending	10045;19224;67508;67884	6.96E-01;4.73E-01;4.31E-01;2.77E-01	11750;12126;60410;69589	1.00E+00;4.37E-01;3.75E-01;2.34E-01
Ncam1	0.120202	-0.82;-0.05;0.54;0.81	0.476666	descending	17603;37554;53920;60066	4.90E-01;4.29E-01;3.97E-01;3.79E-01	19568;25714;42080;62031	5.55E-01;5.42E-01;4.34E-01;3.75E-01
Rangap1	0.120215	-1.2;-0.84;-0.62;3.15	0.620291	descending	10638;17055;22178;78421	1.21E+00;7.70E-01;4.59E-01;2.66E-02	1213;57456;62579;68996	1.24E+00;6.16E-01;3.81E-01;2.49E-01
Trim62	0.120239	-1.63;0.12;0.78;1.22	0.471664	descending	5659;42551;59291;67433	6.42E-01;4.30E-01;3.75E-01;2.89E-01	12201;20343;37083;73975	6.66E-01;6.63E-01;4.29E-01;1.28E-01
Sox7	0.120333	-1.2;-0.28;0.87;1.09	0.456693	descending	10726;31170;61230;65247	4.68E-01;4.57E-01;3.77E-01;3.46E-01	14387;18404;48464;68908	7.22E-01;4.52E-01;4.01E-01;2.51E-01
Gabra1	0.120391	-0.91;-0.53;0.77;1.15	0.460507	descending	15665;24501;59107;66415	5.65E-01;3.89E-01;3.75E-01;3.15E-01	13219;20527;55133;63969	6.58E-01;4.14E-01;3.89E-01;3.81E-01
Olfr317	0.120611	-0.42;-0.26;-0.21;1.36	0.528072	descending	27464;31704;33134;69367	7.74E-01;4.63E-01;4.11E-01;2.40E-01	10267;46500;47930;52170	7.35E-01;4.67E-01;4.59E-01;4.51E-01
Bmp1	0.120617	-0.49;-0.13;0.53;0.57	0.529747	descending	25611;35417;53570;54592	6.56E-01;4.37E-01;4.00E-01;3.96E-01	25042;26064;44217;54023	6.74E-01;5.36E-01;5.16E-01;3.92E-01
Rnd3	0.120687	-1.03;-0.82;1.11;1.22	0.508091	descending	13336;17628;65738;67496	7.49E-01;4.13E-01;4.06E-01;2.87E-01	12138;13896;62006;66298	9.05E-01;4.30E-01;3.79E-01;3.18E-01
Lyg1	0.120801	-1.05;0.17;0.25;1.12	0.466928	descending	12983;43995;46261;65775	4.83E-01;4.36E-01;4.18E-01;3.32E-01	13859;33373;35639;66651	7.03E-01;4.49E-01;4.06E-01;3.09E-01
Vmn2r100	0.120812	-0.5;-0.44;-0.35;1.77	0.542749	descending	25215;26866;29286;73480	9.00E-01;5.23E-01;3.93E-01;1.40E-01	6154;50348;52768;54419	6.61E-01;6.15E-01;4.89E-01;4.06E-01
Cstf2t	0.120863	-1.41;-0.46;0.61;1.75	0.44057	descending	7979;26247;55507;73302	5.35E-01;5.33E-01;3.87E-01;1.44E-01	6332;24127;53387;71655	6.05E-01;5.73E-01;4.01E-01;1.83E-01
Jpt1	0.120959	-0.12;-0.08;0.06;0.62	0.594665	descending	35579;36702;40916;55978	6.12E-01;5.79E-01;5.19E-01;4.31E-01	23656;38718;42932;44055	1.03E+00;5.39E-01;4.27E-01;3.84E-01
Prl8a6	0.121011	-1.21;-0.55;0.64;1.61	0.443439	descending	10613;23821;56292;72090	5.79E-01;4.60E-01;3.83E-01;1.73E-01	7544;23342;55813;69021	5.89E-01;5.51E-01;3.85E-01;2.48E-01
Cnih2	0.121034	-0.37;-0.37;-0.15;1.38	0.526891	descending	28575;28684;34718;69554	7.28E-01;4.97E-01;4.22E-01;2.35E-01	10080;44916;50950;51059	7.72E-01;4.72E-01;4.40E-01;4.23E-01
Eml6	0.121366	-0.28;-0.27;0.03;1.01	0.532763	descending	31114;31447;40003;63821	5.98E-01;4.65E-01;4.52E-01;3.85E-01	15813;39631;48187;48520	8.61E-01;4.56E-01;4.26E-01;3.88E-01
Slc5a2	0.12141	-0.66;0.21;0.29;0.66	0.52589	descending	21126;44987;47240;56696	5.90E-01;4.69E-01;4.41E-01;3.76E-01	22938;32394;34647;58508	7.30E-01;5.36E-01;4.57E-01;3.81E-01
Moap1	0.121432	-1.34;0.0;0.15;1.68	0.451238	descending	8776;39102;43408;72764	5.31E-01;5.08E-01;4.26E-01;1.57E-01	6870;36226;40402;70858	5.89E-01;5.80E-01;4.33E-01;2.03E-01
Slc1a2	0.121515	-0.78;-0.12;0.49;0.9	0.469538	descending	18491;35646;52624;61778	4.41E-01;4.36E-01;4.07E-01;3.76E-01	17856;27010;43988;61143	5.21E-01;5.20E-01;4.59E-01;3.78E-01
Cib3	0.121578	-1.15;0.13;0.28;1.22	0.457802	descending	11458;42974;46920;67522	4.74E-01;4.42E-01;4.31E-01;2.87E-01	12112;32714;36660;68176	6.77E-01;4.54E-01;4.31E-01;2.70E-01
Gpr119	0.121581	-0.92;-0.31;-0.29;2.0	0.499681	descending	15387;30391;30952;75025	8.43E-01;4.76E-01;3.92E-01;1.04E-01	4609;48682;49243;64247	7.13E-01;4.70E-01;4.43E-01;3.73E-01
Ptrhd1	0.121652	-1.11;-0.42;0.96;1.05	0.469687	descending	12126;27394;63033;64572	5.15E-01;4.31E-01;3.83E-01;3.64E-01	15062;16601;52240;67508	7.87E-01;4.11E-01;3.94E-01;2.87E-01
Drd2	0.121792	-1.08;-0.84;0.32;2.08	0.473107	descending	12554;17182;48311;75446	7.65E-01;4.54E-01;4.24E-01;9.38E-02	4188;31323;62452;67080	7.47E-01;4.66E-01;3.81E-01;2.98E-01
5830411N06Rik	0.121848	-0.7;-0.58;0.75;1.02	0.482459	descending	20193;23147;58783;64084	5.93E-01;3.77E-01;3.75E-01;3.75E-01	15550;20851;56487;59441	6.49E-01;5.08E-01;3.90E-01;3.82E-01
Ssna1	0.122	-1.97;0.14;0.74;1.57	0.48429	descending	3321;43271;58431;71771	8.33E-01;4.33E-01;3.76E-01;1.81E-01	7863;21203;36363;76313	6.84E-01;6.40E-01;5.39E-01;7.40E-02
Boll	0.122135	-0.61;0.13;0.21;0.75	0.517136	descending	22478;42932;45121;58797	5.27E-01;5.01E-01;4.31E-01;3.79E-01	20837;34513;36702;57156	6.75E-01;5.76E-01;4.42E-01;3.75E-01
Zyx	0.122242	-0.71;-0.53;0.69;1.03	0.475313	descending	19999;24538;57531;64324	5.64E-01;3.78E-01;3.75E-01;3.71E-01	15310;22103;55096;59635	6.18E-01;5.02E-01;3.92E-01;3.89E-01
Rtcb	0.122431	-1.1;-0.1;0.7;0.98	0.456945	descending	12272;36224;57656;63450	4.33E-01;4.28E-01;3.95E-01;3.78E-01	16184;21978;43410;67362	6.21E-01;5.31E-01;3.86E-01;2.91E-01
Zdhhc16	0.122585	-1.11;-0.37;0.24;1.73	0.438698	descending	12089;28773;45851;73163	4.95E-01;4.90E-01;4.31E-01;1.47E-01	6471;33783;50861;67545	5.98E-01;4.46E-01;4.24E-01;2.86E-01
Htr1d	0.122699	-0.25;-0.14;0.33;0.55	0.564808	descending	31869;34885;48582;54210	6.68E-01;4.62E-01;4.51E-01;4.39E-01	25424;31052;44749;47765	8.88E-01;5.07E-01;4.69E-01;3.95E-01
Fgf18	0.122807	-0.76;-0.14;0.03;1.36	0.468217	descending	18965;34941;40172;69309	5.94E-01;4.39E-01;3.75E-01;2.41E-01	10325;39462;44693;60669	5.08E-01;4.73E-01;4.66E-01;4.26E-01
Arpc1a	0.122956	-0.31;-0.31;-0.2;1.31	0.544176	descending	30287;30330;33215;68734	7.72E-01;4.77E-01;4.41E-01;2.56E-01	10900;46419;49304;49347	8.31E-01;4.53E-01;4.50E-01;4.42E-01
Gipc2	0.123157	-1.1;-0.28;0.02;1.85	0.453272	descending	12186;31150;39936;74046	5.99E-01;4.68E-01;4.30E-01;1.26E-01	5588;39698;48484;67448	6.47E-01;4.52E-01;4.26E-01;2.89E-01
Zfp35	0.123229	-0.86;-0.33;0.12;1.57	0.451985	descending	16604;29654;42487;71748	5.48E-01;4.84E-01;3.83E-01;1.81E-01	7886;37147;49980;63030	5.38E-01;4.34E-01;4.30E-01;4.06E-01
Ggt7	0.123291	-0.42;-0.36;0.17;1.11	0.498005	descending	27210;28910;44059;65584	5.19E-01;4.94E-01;4.09E-01;3.37E-01	14050;35575;50724;52424	7.26E-01;4.36E-01;4.26E-01;4.04E-01
Txk	0.123431	-1.65;-0.9;0.57;2.47	0.498294	descending	5464;15904;54703;77020	8.15E-01;6.54E-01;3.92E-01;5.80E-02	2614;24931;63730;74170	9.25E-01;5.57E-01;3.88E-01;1.23E-01
Bcar3	0.123685	-0.22;-0.15;0.41;0.45	0.584222	descending	32826;34829;50626;51783	7.48E-01;4.75E-01;4.40E-01;4.27E-01	27851;29008;44805;46808	9.23E-01;5.06E-01;4.92E-01;4.15E-01
Olfr1	0.123809	-0.5;-0.08;0.41;0.66	0.519758	descending	25285;36768;50770;56826	5.86E-01;4.31E-01;4.25E-01;3.94E-01	22808;28864;42866;54349	6.64E-01;5.41E-01;4.94E-01;3.81E-01
Ccdc103	0.123827	-0.9;-0.05;0.53;0.91	0.465375	descending	15835;37637;53806;62039	4.34E-01;4.29E-01;3.98E-01;3.88E-01	17595;25828;41997;63799	5.57E-01;5.40E-01;3.85E-01;3.79E-01
Samt3	0.123852	-0.79;-0.16;0.47;0.98	0.462102	descending	18157;34307;52267;63410	4.43E-01;4.10E-01;3.96E-01;3.77E-01	16224;27367;45327;61477	5.15E-01;4.98E-01;4.50E-01;3.86E-01
Usp21	0.123912	-1.12;-0.81;0.94;1.48	0.484936	descending	11950;17767;62667;70799	7.44E-01;4.33E-01;3.82E-01;2.04E-01	8835;16967;61867;67684	7.73E-01;5.06E-01;3.78E-01;2.82E-01
Ephx4	0.124046	-0.61;-0.22;0.3;1.03	0.474683	descending	22373;32816;47576;64196	4.64E-01;4.53E-01;3.79E-01;3.74E-01	15438;32058;46818;57261	5.73E-01;4.75E-01;4.60E-01;3.91E-01
Psg28	0.124111	-1.45;0.06;0.16;1.73	0.457203	descending	7412;40865;43614;73188	5.56E-01;5.27E-01;4.27E-01;1.47E-01	6446;36020;38769;72222	6.26E-01;6.00E-01;4.34E-01;1.70E-01
Nudt16	0.124129	-1.23;0.12;0.36;1.25	0.454605	descending	10227;42552;49332;67869	4.68E-01;4.41E-01;4.30E-01;2.78E-01	11765;30302;37082;69407	6.66E-01;4.77E-01;4.37E-01;2.39E-01
Rhox8	0.124228	-1.19;-0.86;0.36;2.19	0.477217	descending	10799;16703;49234;75974	7.83E-01;4.56E-01;4.43E-01;8.17E-02	3660;30400;62931;68835	7.97E-01;4.76E-01;3.83E-01;2.53E-01
Edem2	0.124239	-1.03;0.36;0.48;0.68	0.52161	descending	13386;49415;52582;57279	5.72E-01;4.78E-01;4.12E-01;4.08E-01	22355;27052;30219;66248	8.68E-01;5.20E-01;3.79E-01;3.20E-01
Rab4b	0.124287	-0.47;-0.38;-0.23;1.58	0.524774	descending	25902;28372;32565;71810	7.91E-01;5.01E-01;3.98E-01;1.80E-01	7824;47069;51262;53732	6.83E-01;5.40E-01;4.55E-01;4.20E-01
Car5b	0.124439	-1.21;-0.5;-0.06;2.26	0.474721	descending	10604;25132;37437;76273	6.57E-01;5.53E-01;4.60E-01;7.49E-02	3361;42197;54502;69030	8.29E-01;4.29E-01;3.93E-01;2.48E-01
Polr3b	0.124477	-0.08;-0.0;0.03;0.55	0.619681	descending	36746;38904;40110;54177	6.69E-01;5.96E-01;5.40E-01;4.26E-01	25457;39524;40730;42888	1.08E+00;5.83E-01;4.26E-01;3.95E-01
Olfr5	0.124636	-0.39;-0.2;-0.1;1.18	0.524297	descending	28166;33446;36152;66909	6.90E-01;4.48E-01;4.18E-01;3.02E-01	12725;43482;46188;51468	7.58E-01;4.84E-01;4.33E-01;4.21E-01
Gabpb1	0.124683	-1.55;-0.23;1.12;1.15	0.486133	descending	6423;32540;65929;66324	6.01E-01;4.55E-01;4.08E-01;3.18E-01	13310;13705;47094;73211	9.14E-01;4.71E-01;4.13E-01;1.46E-01
Gabrg1	0.12477	-0.39;-0.17;0.19;0.86	0.517476	descending	28248;34052;44647;61115	5.09E-01;4.60E-01;4.44E-01;4.19E-01	18519;34987;45582;51386	7.61E-01;4.94E-01;4.39E-01;3.76E-01
Corin	0.124792	-0.43;-0.15;0.09;0.99	0.510488	descending	27180;34584;41852;63473	5.60E-01;4.41E-01;4.09E-01;3.94E-01	16161;37782;45050;52454	7.25E-01;5.02E-01;4.28E-01;3.86E-01
Ciita	0.124793	-0.88;-0.0;0.12;1.26	0.463126	descending	16286;39024;42471;68059	5.48E-01;4.26E-01;3.85E-01;2.73E-01	11575;37163;40610;63348	5.85E-01;4.40E-01;4.30E-01;3.97E-01
Dusp28	0.125034	-1.11;0.0;0.74;0.87	0.473457	descending	12088;39103;58494;61246	4.56E-01;4.31E-01;4.26E-01;3.76E-01	18388;21140;40401;67546	6.42E-01;5.89E-01;3.77E-01;2.86E-01
Micu1	0.125094	-0.83;-0.64;0.63;1.34	0.462839	descending	17357;21638;56198;69058	6.29E-01;3.83E-01;3.80E-01;2.48E-01	10576;23436;57996;62277	5.87E-01;4.60E-01;4.27E-01;3.77E-01
Dck	0.125107	-1.85;-0.08;0.53;1.9	0.458865	descending	4042;36668;53790;74361	7.60E-01;4.31E-01;3.98E-01;1.19E-01	5273;25844;42966;75592	6.66E-01;5.40E-01;5.39E-01;9.05E-02
Tnmd	0.125158	-1.16;-0.85;1.0;1.52	0.49464	descending	11197;16879;63755;71167	7.76E-01;4.47E-01;3.88E-01;1.95E-01	8467;15879;62755;68437	8.16E-01;5.18E-01;3.82E-01;2.63E-01
Lrrc14b	0.125341	-0.38;-0.19;0.43;0.64	0.534967	descending	28487;33692;51162;56238	6.04E-01;4.47E-01;4.21E-01;4.21E-01	23396;28472;45942;51147	7.69E-01;4.99E-01;4.88E-01;3.83E-01
Brdt	0.125345	-1.84;-0.57;1.14;1.77	0.504452	descending	4137;23444;66181;73481	7.52E-01;5.87E-01;4.11E-01;1.40E-01	6153;13453;56190;75497	9.27E-01;6.15E-01;3.83E-01;9.27E-02
Slco1c1	0.125364	-0.56;-0.07;0.52;0.61	0.519427	descending	23610;37089;53454;55660	6.22E-01;4.30E-01;4.00E-01;3.84E-01	23974;26180;42545;56024	6.11E-01;5.47E-01;5.34E-01;3.86E-01
Flrt3	0.125455	-0.76;-0.4;0.71;0.95	0.473846	descending	18923;27951;57884;62748	5.07E-01;4.14E-01;3.77E-01;3.76E-01	16886;21750;51683;60711	6.26E-01;4.71E-01;4.16E-01;3.82E-01
Rab35	0.125508	-1.15;-0.32;0.0;1.97	0.458149	descending	11504;29959;39204;74823	6.16E-01;4.81E-01;4.41E-01;1.08E-01	4811;40507;49675;68130	6.98E-01;4.37E-01;4.26E-01;2.71E-01
Zfyve21	0.125514	-0.52;-0.18;0.01;1.18	0.496875	descending	24819;33909;39653;66908	6.06E-01;4.45E-01;3.91E-01;3.02E-01	12726;39981;45725;54815	6.49E-01;4.92E-01;4.26E-01;4.21E-01
Ifit1bl2	0.125521	-0.26;-0.19;0.4;0.55	0.562078	descending	31573;33690;50312;54266	6.66E-01;4.58E-01;4.47E-01;4.30E-01	25368;29322;45944;48061	8.77E-01;4.88E-01;4.88E-01;3.94E-01
Arvcf	0.125619	-1.37;-0.02;0.59;1.31	0.44541	descending	8465;38341;55014;68701	5.18E-01;4.27E-01;3.90E-01;2.57E-01	10933;24620;41293;71169	5.71E-01;5.63E-01;4.53E-01;1.95E-01
Apeh	0.125652	-1.95;0.4;0.74;1.31	0.518693	descending	3435;50350;58621;68697	8.21E-01;4.89E-01;3.76E-01;2.57E-01	10937;21013;29284;76199	9.00E-01;6.45E-01;4.53E-01;7.66E-02
Opn4	0.12579	-1.1;0.3;0.45;0.86	0.494072	descending	12138;47523;51729;61067	4.61E-01;4.59E-01;4.30E-01;4.15E-01	18567;27905;32111;67496	8.05E-01;5.07E-01;3.76E-01;2.87E-01
Gps2	0.125919	-1.91;0.25;0.26;1.9	0.491913	descending	3691;46213;46455;74408	7.94E-01;4.80E-01;4.49E-01;1.18E-01	5226;33179;33421;75943	7.66E-01;6.69E-01;4.50E-01;8.24E-02
Lep	0.126103	-2.37;-0.53;1.53;1.88	0.59046	descending	1703;24410;71292;74237	1.10E+00;5.67E-01;5.22E-01;1.22E-01	5397;8342;55224;77931	1.28E+00;6.58E-01;3.88E-01;3.75E-02
Cuzd1	0.126405	-0.14;0.16;0.17;0.31	0.649263	descending	35019;43710;44039;47944	8.81E-01;5.19E-01;5.10E-01;4.34E-01	31690;35595;35924;44615	1.01E+00;6.96E-01;4.59E-01;4.36E-01
Col11a1	0.126428	-0.79;-0.52;0.69;1.12	0.467279	descending	18320;24675;57530;65871	5.62E-01;3.78E-01;3.77E-01;3.30E-01	13763;22104;54959;61314	6.18E-01;4.54E-01;4.08E-01;3.90E-01
Ces2e	0.126428	-1.76;-0.83;0.65;2.44	0.498538	descending	4678;17348;56680;76926	7.59E-01;7.08E-01;3.81E-01;6.01E-02	2708;22954;62286;74956	9.11E-01;5.98E-01;3.80E-01;1.05E-01
Vkorc1	0.126508	-2.9;0.62;0.87;1.91	0.636294	descending	766;55969;61330;74427	1.43E+00;5.82E-01;3.77E-01;1.17E-01	5207;18304;23665;78868	1.13E+00;7.26E-01;6.71E-01;1.68E-02
Fkbp1b	0.126641	-1.61;0.02;1.0;1.1	0.487635	descending	5834;39947;63629;65477	6.32E-01;4.26E-01;3.87E-01;3.40E-01	14157;16005;39687;73800	8.10E-01;6.05E-01;4.03E-01;1.32E-01
Mterf4	0.126715	-1.68;-0.15;0.22;2.11	0.457468	descending	5256;34785;45346;75619	6.67E-01;4.98E-01;4.40E-01;8.99E-02	4015;34288;44849;74378	7.63E-01;5.06E-01;4.43E-01;1.19E-01
Zup1	0.126829	-1.09;-0.58;-0.0;2.18	0.473748	descending	12453;23195;38912;75916	6.22E-01;5.92E-01;4.25E-01;8.30E-02	3718;40722;56439;67181	7.91E-01;4.26E-01;3.82E-01;2.95E-01
Phf1	0.126918	-0.38;-0.16;0.29;0.76	0.52472	descending	28391;34517;47218;58925	5.23E-01;4.69E-01;4.41E-01;4.20E-01	20709;32416;45117;51243	7.66E-01;5.01E-01;4.56E-01;3.75E-01
Reep5	0.126973	-1.15;-0.05;0.4;1.3	0.442112	descending	11456;37601;50547;68612	4.42E-01;4.29E-01;4.28E-01;2.59E-01	11022;29087;42033;68178	5.56E-01;4.91E-01;4.51E-01;2.70E-01
Fam71e2	0.127032	-0.83;-0.51;-0.03;1.87	0.476127	descending	17376;24986;38233;74227	6.38E-01;5.56E-01;3.80E-01;1.22E-01	5407;41401;54648;62258	6.58E-01;4.28E-01;4.27E-01;3.92E-01
Tada2a	0.127088	-1.71;-0.07;0.87;1.41	0.466949	descending	5022;37106;61308;69982	6.83E-01;4.30E-01;3.77E-01;2.24E-01	9652;18326;42528;74612	7.25E-01;5.47E-01;4.83E-01;1.13E-01
Myom1	0.127187	-0.78;0.14;0.26;0.89	0.491387	descending	18391;43164;46408;61738	4.81E-01;4.42E-01;4.32E-01;3.77E-01	17896;33226;36470;61243	6.81E-01;4.56E-01;4.50E-01;3.78E-01
Hibch	0.127299	-1.19;-0.47;-0.35;2.51	0.521877	descending	10837;26008;29320;77154	8.99E-01;5.37E-01;4.55E-01;5.49E-02	2480;50314;53626;68797	9.46E-01;4.89E-01;3.99E-01;2.54E-01
Tia1	0.127397	-0.69;0.16;0.45;0.59	0.526793	descending	20424;43783;51652;55193	6.37E-01;4.35E-01;4.16E-01;3.75E-01	24441;27982;35851;59210	6.98E-01;5.15E-01;5.06E-01;3.89E-01
Vps13c	0.127448	-0.35;-0.18;0.06;0.98	0.524142	descending	29209;33837;40772;63441	5.82E-01;4.46E-01;4.29E-01;3.95E-01	16193;38862;45797;50425	7.94E-01;4.90E-01;4.26E-01;3.86E-01
Olfr1324	0.127877	-0.57;-0.54;0.57;1.05	0.485764	descending	23480;24289;54577;64556	5.69E-01;3.92E-01;3.83E-01;3.65E-01	15078;25057;55345;56154	6.07E-01;5.54E-01;3.94E-01;3.88E-01
1700015G11Rik	0.127942	-0.66;-0.23;0.68;0.72	0.498494	descending	21163;32384;57302;58162	5.46E-01;4.57E-01;3.79E-01;3.76E-01	21472;22332;47250;58471	6.12E-01;5.37E-01;4.69E-01;3.77E-01
Polk	0.127973	-0.72;0.23;0.42;0.59	0.532952	descending	19894;45602;50846;55032	6.42E-01;4.44E-01;4.24E-01;3.75E-01	24602;28788;34032;59740	7.48E-01;4.99E-01;4.95E-01;3.90E-01
Olfr178	0.127977	-0.94;-0.15;0.52;1.09	0.450526	descending	14994;34776;53417;65231	4.40E-01;4.01E-01;3.95E-01;3.47E-01	14403;26217;44858;64640	5.34E-01;5.06E-01;4.01E-01;3.62E-01
Tas2r122	0.127999	-0.73;-0.36;0.18;1.42	0.459653	descending	19560;28964;44284;70097	5.15E-01;4.93E-01;3.75E-01;2.22E-01	9537;35350;50670;60074	4.90E-01;4.86E-01;4.37E-01;4.26E-01
H1f1	0.128011	-0.74;-0.69;-0.58;2.52	0.599363	descending	19359;20481;23274;77168	1.15E+00;6.60E-01;3.75E-01;5.46E-02	2466;56360;59153;60275	9.48E-01;5.91E-01;4.84E-01;3.75E-01
Ablim2	0.128176	-2.27;-0.32;1.52;1.59	0.574434	descending	2020;29895;71220;71945	1.03E+00;5.20E-01;4.82E-01;1.76E-01	7689;8414;49739;77614	1.27E+00;5.45E-01;4.37E-01;4.46E-02
Cxcl9	0.128241	-1.26;0.35;0.59;0.83	0.505467	descending	9883;48963;55091;60456	4.79E-01;4.77E-01;4.73E-01;3.89E-01	19178;24543;30671;69751	8.52E-01;5.64E-01;3.75E-01;2.30E-01
P2rx2	0.128259	-0.43;-0.41;-0.31;1.67	0.54546	descending	27009;27544;30317;72623	8.64E-01;5.13E-01;4.07E-01;1.60E-01	7011;49317;52090;52625	7.20E-01;5.73E-01;4.77E-01;4.12E-01
Tspan9	0.12829	-0.93;-0.34;-0.27;2.05	0.500961	descending	15229;29570;31353;75313	8.30E-01;4.85E-01;3.93E-01;9.69E-02	4321;48281;50064;64405	7.36E-01;4.66E-01;4.33E-01;3.69E-01
Ppp2r2b	0.128298	-0.52;-0.14;0.25;0.92	0.495605	descending	24609;35107;46344;62212	4.82E-01;4.38E-01;4.29E-01;3.90E-01	17422;33290;44527;55025	6.42E-01;5.11E-01;4.50E-01;3.80E-01
Mrps18c	0.128381	-1.13;-0.38;0.28;1.75	0.43918	descending	11706;28416;46928;73312	5.00E-01;4.73E-01;4.38E-01;1.44E-01	6322;32706;51218;67928	6.06E-01;4.54E-01;4.20E-01;2.76E-01
Pcdha12	0.128531	-0.86;-0.49;0.65;1.21	0.457246	descending	16722;25589;56655;67254	5.45E-01;3.83E-01;3.81E-01;2.94E-01	12380;22979;54045;62912	5.97E-01;4.26E-01;4.09E-01;3.96E-01
L3hypdh	0.128637	-0.93;-0.16;0.73;0.87	0.471773	descending	15376;34351;58401;61212	4.57E-01;4.42E-01;3.92E-01;3.76E-01	18422;21233;45283;64258	6.39E-01;4.99E-01;3.76E-01;3.73E-01
Samd9l	0.128639	-0.63;-0.21;0.48;0.88	0.482892	descending	21954;32974;52369;61462	4.52E-01;4.50E-01;4.09E-01;3.78E-01	18172;27265;46660;57680	5.60E-01;5.17E-01;4.77E-01;3.77E-01
Nqo1	0.128673	-1.07;-0.31;0.15;1.75	0.445604	descending	12637;30325;43330;73348	5.32E-01;4.77E-01;4.23E-01;1.43E-01	6286;36304;49309;66997	6.08E-01;4.42E-01;4.33E-01;3.00E-01
Cldnd1	0.12884	-0.8;0.22;0.32;0.78	0.507333	descending	18005;45483;48152;59285	5.13E-01;4.56E-01;4.44E-01;3.78E-01	20349;31482;34151;61629	7.44E-01;4.65E-01;4.45E-01;3.75E-01
Itga9	0.128898	-1.08;-0.28;0.82;1.06	0.458175	descending	12579;30988;60113;64847	4.70E-01;4.23E-01;3.75E-01;3.57E-01	14787;19521;48646;67055	6.87E-01;4.50E-01;3.97E-01;2.99E-01
Alpk3	0.128914	-1.3;-0.13;0.89;1.06	0.465645	descending	9264;35356;61653;64737	4.93E-01;4.37E-01;3.78E-01;3.60E-01	14897;17981;44278;70370	7.37E-01;5.15E-01;3.96E-01;2.15E-01
Mzt2	0.129078	-1.22;0.14;0.44;1.16	0.4603	descending	10412;43084;51382;66536	4.64E-01;4.32E-01;4.19E-01;3.12E-01	13098;28252;36550;69222	6.79E-01;5.03E-01;4.16E-01;2.43E-01
Ccdc163	0.129092	-1.16;-0.1;0.24;1.53	0.441693	descending	11344;36130;46055;71336	4.86E-01;4.44E-01;4.33E-01;1.91E-01	8298;33579;43504;68290	5.29E-01;5.23E-01;4.48E-01;2.67E-01
Cacna1a	0.129092	-0.93;-0.79;1.06;1.18	0.507661	descending	15256;18147;64869;66850	7.31E-01;3.97E-01;3.93E-01;3.04E-01	12784;14765;61487;64378	8.64E-01;4.20E-01;3.77E-01;3.69E-01
Ceacam9	0.129183	-1.43;0.22;0.69;1.04	0.481272	descending	7652;45348;57472;64429	5.47E-01;4.43E-01;3.78E-01;3.68E-01	15205;22162;34286;71982	7.40E-01;6.16E-01;3.93E-01;1.75E-01
Slc14a1	0.129321	-0.16;-0.14;0.36;0.45	0.59683	descending	34404;35131;49420;51759	7.48E-01;4.99E-01;4.40E-01;4.38E-01	27875;30214;44503;45230	9.83E-01;5.11E-01;4.78E-01;4.15E-01
Sfmbt2	0.129471	-1.85;-0.15;0.39;2.12	0.462678	descending	4033;34837;50134;75672	7.61E-01;4.40E-01;4.32E-01;8.86E-02	3962;29500;44797;75601	7.68E-01;5.07E-01;4.86E-01;9.03E-02
Slc35d1	0.129531	-0.21;-0.08;-0.07;0.88	0.569369	descending	32983;36782;36928;61501	6.70E-01;4.77E-01;4.49E-01;4.31E-01	18133;42706;42852;46651	9.29E-01;5.41E-01;4.31E-01;3.77E-01
Btn1a1	0.129565	-2.02;0.68;0.8;1.06	0.583184	descending	3083;57218;59689;64791	8.61E-01;6.10E-01;3.75E-01;3.58E-01	14843;19945;22416;76551	1.19E+00;6.75E-01;3.96E-01;6.86E-02
Cd82	0.129681	-0.77;-0.45;-0.1;1.83	0.485361	descending	18694;26541;36299;73946	6.86E-01;5.28E-01;3.76E-01;1.29E-01	5688;43335;53093;60940	6.41E-01;4.65E-01;4.33E-01;4.03E-01
4930568D16Rik	0.12977	-0.67;0.02;0.33;0.85	0.493028	descending	20898;39729;48433;60758	4.70E-01;4.53E-01;4.26E-01;3.76E-01	18876;31201;39905;58736	6.00E-01;5.29E-01;4.68E-01;3.76E-01
Dsp	0.129828	-0.86;-0.55;0.15;1.78	0.462256	descending	16748;23843;43285;73599	5.78E-01;5.33E-01;3.83E-01;1.37E-01	6035;36349;55791;62886	6.21E-01;4.33E-01;4.10E-01;3.85E-01
Olfr398	0.130012	-1.05;0.41;0.48;0.68	0.530993	descending	13093;50771;52390;57248	5.73E-01;4.94E-01;4.16E-01;4.09E-01	22386;27244;28863;66541	9.16E-01;5.17E-01;3.79E-01;3.12E-01
Nectin1	0.130024	-2.1;0.27;0.32;2.03	0.508049	descending	2712;46724;48131;75196	9.11E-01;4.57E-01;4.53E-01;9.96E-02	4438;31503;32910;76922	7.81E-01;7.27E-01;4.65E-01;6.02E-02
C9orf72	0.130054	-0.37;-0.29;0.59;0.59	0.543594	descending	28615;30893;55057;55187	6.37E-01;4.71E-01;4.23E-01;3.89E-01	24447;24577;48741;51019	7.73E-01;5.64E-01;4.49E-01;3.89E-01
Pip	0.130099	-0.85;-0.35;0.45;1.28	0.447867	descending	16834;29152;51683;68262	4.91E-01;4.16E-01;3.82E-01;2.68E-01	11372;27951;50482;62800	5.07E-01;4.44E-01;4.28E-01;4.13E-01
Arf5	0.130152	-0.99;-0.33;0.91;0.94	0.475173	descending	14080;29677;61955;62632	4.84E-01;4.17E-01;4.04E-01;3.79E-01	17002;17679;49957;65554	7.47E-01;4.34E-01;3.81E-01;3.38E-01
Xk	0.130295	-1.53;0.01;0.66;1.38	0.454928	descending	6581;39659;56698;69608	5.93E-01;4.26E-01;3.81E-01;2.34E-01	10026;22936;39975;73053	5.99E-01;5.98E-01;4.73E-01;1.50E-01
Agtrap	0.130342	-1.1;-0.21;-0.01;1.84	0.459652	descending	12206;33132;38732;73992	6.26E-01;4.51E-01;4.29E-01;1.28E-01	5642;40902;46502;67428	6.43E-01;4.80E-01;4.27E-01;2.89E-01
Acvrl1	0.130589	-0.44;-0.24;0.55;0.64	0.528316	descending	26875;32263;54259;56367	6.00E-01;4.58E-01;4.06E-01;3.94E-01	23267;25375;47371;52759	7.15E-01;5.48E-01;4.67E-01;3.83E-01
Vmn1r201	0.130665	-1.07;-0.21;0.4;1.41	0.437775	descending	12693;33138;50331;69916	4.51E-01;4.30E-01;4.22E-01;2.26E-01	9718;29303;46496;66941	4.89E-01;4.81E-01;4.80E-01;3.02E-01
INACTIVE_4T_21	0.130697	0.13	0.335481	descending	42854	0.269	36780	0.335
Pnpo	0.130707	-1.78;0.16;0.8;1.34	0.484548	descending	4485;43759;59843;69103	7.23E-01;4.35E-01;3.75E-01;2.46E-01	10531;19791;35875;75149	6.97E-01;6.79E-01;4.61E-01;1.01E-01
Tinag	0.130769	-1.38;-0.07;-0.01;1.98	0.466808	descending	8381;36973;38733;74893	6.26E-01;5.21E-01;4.30E-01;1.07E-01	4741;40901;42661;71253	7.03E-01;5.44E-01;4.27E-01;1.93E-01
Gdpd1	0.130823	-1.12;-0.61;0.08;2.17	0.469372	descending	11900;22475;41415;75902	6.09E-01;5.69E-01;4.34E-01;8.34E-02	3732;38219;57159;67734	7.90E-01;4.27E-01;3.79E-01;2.81E-01
Copb1	0.130849	-1.22;-0.09;0.11;1.72	0.451181	descending	10434;36469;42217;73126	5.53E-01;4.64E-01;4.32E-01;1.48E-01	6508;37417;43165;69200	5.97E-01;5.35E-01;4.29E-01;2.44E-01
Heyl	0.130886	-0.47;0.04;0.27;0.69	0.532445	descending	25959;40335;46723;57424	5.68E-01;4.76E-01;4.26E-01;3.99E-01	22210;32911;39299;53675	6.85E-01;6.13E-01;4.52E-01;3.78E-01
Ucn	0.130961	-0.64;-0.32;0.13;1.36	0.47082	descending	21605;29879;42955;69292	5.39E-01;4.82E-01;3.77E-01;2.42E-01	10342;36679;49755;58029	5.50E-01;4.66E-01;4.36E-01;4.31E-01
Snx18	0.131001	-0.4;0.09;0.39;0.45	0.572974	descending	27715;41751;50172;51702	7.50E-01;4.32E-01;4.28E-01;4.14E-01	27932;29462;37883;51919	7.43E-01;6.46E-01;4.87E-01;4.16E-01
Olfr961	0.131054	-0.38;0.16;0.26;0.48	0.581384	descending	28520;43764;46380;52492	7.24E-01;4.81E-01;4.35E-01;4.22E-01	27142;33254;35870;51114	7.70E-01;6.97E-01;4.50E-01;4.08E-01
Wnt7a	0.131079	-1.02;0.05;0.27;1.22	0.458008	descending	13675;40738;46788;67423	4.75E-01;4.26E-01;4.09E-01;2.89E-01	12211;32846;38896;65959	6.23E-01;4.53E-01;4.29E-01;3.27E-01
Sav1	0.131135	-0.27;0.1;0.22;0.48	0.593169	descending	31313;41966;45500;52371	7.28E-01;4.95E-01;4.54E-01;4.28E-01	27263;34134;37668;48321	8.68E-01;6.52E-01;4.44E-01;4.09E-01
Olfr1243	0.131318	-0.31;-0.15;0.37;0.61	0.551046	descending	30322;34839;49520;55670	6.22E-01;4.42E-01;4.40E-01;4.39E-01	23964;30114;44795;49312	8.33E-01;5.07E-01;4.79E-01;3.86E-01
Pcnx2	0.131376	-1.1;-0.93;0.6;1.96	0.485824	descending	12157;15290;55347;74766	8.40E-01;4.30E-01;3.88E-01;1.10E-01	4868;24287;64344;67477	6.94E-01;5.69E-01;3.92E-01;2.88E-01
Uvssa	0.131443	-1.08;-0.08;0.54;1.14	0.448892	descending	12596;36889;53923;66178	4.31E-01;4.23E-01;3.97E-01;3.22E-01	13456;25711;42745;67038	5.43E-01;5.42E-01;4.11E-01;2.99E-01
Olfr1065	0.131548	-1.55;-0.56;1.3;1.33	0.513978	descending	6438;23686;68574;68978	6.00E-01;5.82E-01;4.50E-01;2.50E-01	10656;11060;55948;73196	1.07E+00;4.59E-01;3.84E-01;1.46E-01
Fam222a	0.131593	-0.48;-0.29;0.4;0.9	0.49787	descending	25649;30790;50469;61844	4.72E-01;4.39E-01;4.28E-01;3.96E-01	17790;29165;48844;53985	6.75E-01;4.90E-01;4.47E-01;3.78E-01
Nap1l5	0.131616	-0.82;-0.66;0.92;1.08	0.492326	descending	17605;21232;62304;65146	6.39E-01;3.80E-01;3.79E-01;3.49E-01	14488;17330;58402;62029	7.60E-01;4.34E-01;4.00E-01;3.76E-01
Stmn2	0.131782	-1.99;-0.57;1.15;1.94	0.51837	descending	3199;23416;66311;74644	8.47E-01;5.87E-01;4.13E-01;1.12E-01	4990;13323;56218;76435	9.34E-01;6.85E-01;3.83E-01;7.12E-02
Kifc2	0.132308	-1.3;-0.85;0.58;2.1	0.478408	descending	9354;16915;54827;75540	7.75E-01;4.91E-01;3.91E-01;9.17E-02	4094;24807;62719;70280	7.56E-01;5.59E-01;3.82E-01;2.17E-01
Tcea2	0.132427	-0.44;-0.28;0.6;0.64	0.530532	descending	26935;31231;55349;56370	6.00E-01;4.67E-01;4.07E-01;3.88E-01	23264;24285;48403;52699	7.17E-01;5.69E-01;4.53E-01;3.82E-01
Chp2	0.132462	-0.96;-0.38;-0.28;2.14	0.505271	descending	14778;28501;31108;75747	8.38E-01;4.99E-01;3.97E-01;8.69E-02	3887;48526;51133;64856	7.75E-01;4.69E-01;4.21E-01;3.57E-01
Nuak2	0.132639	-0.83;-0.11;-0.06;1.53	0.47579	descending	17293;36005;37382;71295	6.58E-01;4.34E-01;3.80E-01;1.92E-01	8339;42252;43629;62341	5.27E-01;5.22E-01;4.29E-01;4.25E-01
Ell3	0.132694	-1.24;-0.31;0.33;1.75	0.438367	descending	10157;30193;48432;73366	4.78E-01;4.70E-01;4.53E-01;1.42E-01	6268;31202;49441;69477	6.09E-01;4.68E-01;4.40E-01;2.37E-01
Gpr158	0.132732	-0.69;0.05;0.21;0.96	0.490297	descending	20463;40660;44991;63065	5.03E-01;4.26E-01;4.05E-01;3.75E-01	16569;34643;38974;59171	6.21E-01;5.16E-01;4.41E-01;3.84E-01
Slc7a6	0.13283	-1.32;0.17;0.49;1.19	0.464857	descending	9087;44021;52733;67003	4.98E-01;4.36E-01;4.06E-01;3.00E-01	12631;26901;35613;70547	7.04E-01;5.23E-01;4.23E-01;2.10E-01
Olfr1449	0.132851	-0.31;-0.04;0.31;0.58	0.560854	descending	30216;37804;47954;54753	6.51E-01;4.59E-01;4.40E-01;4.28E-01	24881;31680;41830;49418	8.29E-01;5.60E-01;4.63E-01;3.91E-01
Krt40	0.133031	-1.32;-0.5;0.27;2.09	0.451793	descending	9058;25112;46692;75504	5.53E-01;4.99E-01;4.77E-01;9.25E-02	4130;32942;54522;70576	7.52E-01;4.52E-01;3.93E-01;2.10E-01
Cand2	0.133038	-0.15;0.04;0.22;0.42	0.618016	descending	34628;40385;45463;51020	7.73E-01;5.03E-01;4.96E-01;4.26E-01	28614;34171;39249;45006	9.91E-01;6.15E-01;4.44E-01;4.23E-01
Rmc1	0.133079	-1.02;-0.22;0.46;1.31	0.441355	descending	13705;32663;52061;68684	4.54E-01;4.12E-01;4.08E-01;2.57E-01	10950;27573;46971;65929	5.12E-01;4.73E-01;4.52E-01;3.28E-01
Tmem255b	0.133377	-2.37;0.44;1.18;1.29	0.596309	descending	1687;51408;66799;68510	1.10E+00;5.03E-01;4.20E-01;2.61E-01	11124;12835;28226;77947	9.60E-01;9.39E-01;4.49E-01;3.72E-02
Coro1b	0.133608	-1.1;-0.49;0.82;1.3	0.456962	descending	12284;25483;60277;68536	5.47E-01;4.28E-01;3.75E-01;2.61E-01	11098;19357;54151;67350	6.92E-01;4.49E-01;3.95E-01;2.91E-01
Olfr616	0.133912	-1.06;-0.09;0.17;1.51	0.449006	descending	12920;36597;43910;71113	5.22E-01;4.32E-01;4.18E-01;1.97E-01	8521;35724;43037;66714	5.37E-01;5.16E-01;4.35E-01;3.08E-01
Fsd2	0.134033	-1.4;-0.49;0.56;1.87	0.44696	descending	8058;25388;54442;74202	5.48E-01;5.32E-01;3.93E-01;1.23E-01	5432;25192;54246;71576	6.56E-01;5.52E-01;3.95E-01;1.85E-01
Abca8b	0.13416	-1.6;-0.12;0.87;1.39	0.462532	descending	5928;35536;61168;69757	6.27E-01;4.36E-01;3.76E-01;2.30E-01	9877;18466;44098;73706	7.20E-01;5.18E-01;4.77E-01;1.34E-01
Unc5d	0.134244	-0.28;0.14;0.18;0.5	0.596551	descending	31237;43107;44134;52897	7.11E-01;5.18E-01;4.53E-01;4.32E-01	26737;35500;36527;48397	8.65E-01;6.80E-01;4.36E-01;4.05E-01
Tpgs1	0.134451	-1.3;-0.18;0.54;1.47	0.438689	descending	9308;33934;53964;70724	4.92E-01;4.45E-01;3.97E-01;2.06E-01	8910;25670;45700;70326	5.43E-01;5.04E-01;4.92E-01;2.16E-01
Amz2	0.134566	-0.59;-0.12;-0.08;1.33	0.498768	descending	22793;35676;36815;68932	6.73E-01;4.35E-01;3.81E-01;2.51E-01	10702;42819;43958;56841	5.86E-01;5.21E-01;4.58E-01;4.31E-01
Slc24a2	0.134678	-0.69;-0.53;0.45;1.32	0.466054	descending	20421;24362;51666;68807	5.68E-01;4.16E-01;3.75E-01;2.54E-01	10827;27968;55272;59213	5.15E-01;5.06E-01;4.55E-01;3.88E-01
Nacad	0.134712	-0.79;-0.11;0.16;1.27	0.46388	descending	18257;35948;43693;68229	5.25E-01;4.34E-01;3.77E-01;2.69E-01	11405;35941;43686;61377	5.26E-01;4.52E-01;4.43E-01;4.34E-01
Pigp	0.134736	-0.84;-0.07;0.44;1.01	0.464627	descending	17065;37099;51482;63895	4.30E-01;4.18E-01;3.83E-01;3.81E-01	15739;28152;42535;62569	5.47E-01;5.04E-01;4.19E-01;3.89E-01
Hemgn	0.134741	-0.24;-0.23;-0.12;1.13	0.553569	descending	32198;32442;35591;65987	7.04E-01;4.66E-01;4.56E-01;3.27E-01	13647;44043;47192;47436	9.00E-01;4.70E-01;4.36E-01;4.09E-01
Pitpna	0.134852	-1.89;0.57;0.62;1.24	0.542019	descending	3806;54556;55915;67738	7.82E-01;5.54E-01;3.85E-01;2.81E-01	11896;23719;25078;75828	1.07E+00;5.81E-01;4.34E-01;8.51E-02
Olfr979	0.134979	-0.85;-0.04;0.49;0.94	0.469799	descending	16838;37995;52622;62681	4.28E-01;4.16E-01;4.07E-01;3.82E-01	16953;27012;41639;62796	5.64E-01;5.21E-01;4.13E-01;3.82E-01
NO_SITE_52	0.13504	-1.11;-0.38;0.71;1.33	0.446484	descending	12008;28281;57795;68992	5.02E-01;4.33E-01;3.77E-01;2.49E-01	10642;21839;51353;67626	6.24E-01;4.59E-01;4.19E-01;2.84E-01
Emx2	0.135091	-1.13;-0.48;0.32;1.83	0.444598	descending	11773;25691;48264;73898	5.43E-01;4.55E-01;4.37E-01;1.30E-01	5736;31370;53943;67861	6.38E-01;4.66E-01;3.97E-01;2.78E-01
Mafb	0.13511	-0.18;-0.17;-0.06;0.95	0.567196	descending	33889;34058;37348;62860	6.59E-01;4.91E-01;4.44E-01;4.11E-01	16774;42286;45576;45745	9.63E-01;4.94E-01;4.29E-01;3.83E-01
Slc22a15	0.135118	-0.68;-0.56;0.83;0.96	0.495884	descending	20703;23637;60314;62927	5.83E-01;4.09E-01;3.75E-01;3.75E-01	16707;19320;55997;58931	6.93E-01;5.23E-01;3.84E-01;3.83E-01
Tmem107	0.135192	-0.05;0.03;0.06;0.5	0.637112	descending	37633;40021;40944;53019	7.07E-01;5.78E-01;5.57E-01;4.26E-01	26615;38690;39613;42001	1.11E+00;6.07E-01;4.27E-01;4.04E-01
Crp	0.135411	-0.96;-0.42;0.88;1.04	0.471967	descending	14678;27428;61456;64417	5.14E-01;3.98E-01;3.77E-01;3.68E-01	15217;18178;52206;64956	7.30E-01;4.11E-01;3.93E-01;3.54E-01
Kcnf1	0.13542	-0.82;-0.28;0.43;1.21	0.45326	descending	17611;31209;51081;67329	4.68E-01;4.22E-01;3.79E-01;2.92E-01	12305;28553;48425;62023	4.98E-01;4.53E-01;4.34E-01;4.28E-01
Zbtb39	0.135463	-0.56;0.09;0.39;0.62	0.53339	descending	23700;41764;50267;55786	6.18E-01;4.31E-01;4.28E-01;3.85E-01	23848;29367;37870;55934	6.47E-01;6.14E-01;4.88E-01;3.85E-01
Pfkfb2	0.135853	-1.7;-0.02;0.61;1.65	0.457863	descending	5082;38441;55702;72485	6.79E-01;4.27E-01;3.86E-01;1.63E-01	7149;23932;41193;74552	5.77E-01;5.73E-01;5.67E-01;1.15E-01
Mpp6	0.135914	-1.01;-0.36;0.65;1.26	0.447847	descending	13755;29053;56536;68073	4.92E-01;4.08E-01;3.82E-01;2.72E-01	11561;23098;50581;65879	5.94E-01;4.40E-01;4.27E-01;3.29E-01
Cdadc1	0.136075	-0.57;-0.35;0.58;0.88	0.492917	descending	23471;29251;54799;61499	4.89E-01;4.49E-01;3.91E-01;3.83E-01	18135;24835;50383;56163	6.07E-01;5.59E-01;4.29E-01;3.77E-01
E4f1	0.136107	-1.29;-0.88;0.91;1.81	0.496488	descending	9444;16195;62073;73752	8.03E-01;4.88E-01;3.79E-01;1.33E-01	5882;17561;63439;70190	7.51E-01;6.29E-01;3.86E-01;2.19E-01
Kansl3	0.136161	-0.47;-0.12;0.36;0.77	0.515991	descending	26123;35683;49353;59053	5.19E-01;4.41E-01;4.35E-01;4.00E-01	20581;30281;43951;53511	6.91E-01;5.21E-01;4.77E-01;3.75E-01
Moxd2	0.136304	-1.14;0.07;0.44;1.16	0.457992	descending	11626;41318;51591;66566	4.39E-01;4.27E-01;4.17E-01;3.11E-01	13068;28043;38316;68008	6.36E-01;5.05E-01;4.16E-01;2.74E-01
NO_SITE_8	0.136596	-0.7;0.08;0.23;0.94	0.494649	descending	20332;41522;45636;62522	4.93E-01;4.28E-01;4.20E-01;3.75E-01	17112;33998;38112;59302	6.41E-01;5.12E-01;4.45E-01;3.81E-01
Catsperb	0.136641	-0.71;0.21;0.46;0.58	0.535249	descending	20106;45145;51957;54932	6.45E-01;4.42E-01;4.13E-01;3.75E-01	24702;27677;34489;59528	7.35E-01;5.11E-01;5.05E-01;3.90E-01
Gpha2	0.136784	-1.02;-0.01;0.1;1.48	0.459209	descending	13531;38711;42076;70798	5.56E-01;4.27E-01;4.10E-01;2.04E-01	8836;37558;40923;66103	5.79E-01;5.06E-01;4.29E-01;3.23E-01
S1pr2	0.136798	-0.53;-0.2;-0.16;1.43	0.512986	descending	24452;33339;34470;70258	7.35E-01;4.49E-01;3.89E-01;2.18E-01	9376;45164;46295;55182	6.37E-01;4.90E-01;4.83E-01;4.42E-01
Kifc1	0.136814	-1.02;-0.76;0.61;1.71	0.468096	descending	13673;18871;55695;73054	7.07E-01;4.09E-01;3.86E-01;1.50E-01	6580;23939;60763;65961	5.93E-01;5.76E-01;3.76E-01;3.27E-01
Cacnb1	0.136859	-0.33;-0.21;0.54;0.55	0.557277	descending	29734;33158;53862;54088	6.72E-01;4.51E-01;4.35E-01;3.97E-01	25546;25772;46476;49900	8.12E-01;5.41E-01;4.80E-01;3.96E-01
Cdhr1	0.136889	-0.48;-0.02;0.22;0.82	0.518924	descending	25878;38551;45322;60235	4.98E-01;4.85E-01;4.27E-01;3.98E-01	19399;34312;41083;53756	6.83E-01;5.75E-01;4.43E-01;3.75E-01
Gm4847	0.136967	-0.08;-0.08;0.34;0.36	0.631967	descending	36738;36848;48757;49434	8.28E-01;5.40E-01;4.49E-01;4.31E-01	30200;30877;42786;42896	1.07E+00;5.42E-01;4.71E-01;4.40E-01
Acot8	0.136983	-0.46;-0.05;0.43;0.63	0.534386	descending	26378;37582;51115;56091	6.09E-01;4.29E-01;4.22E-01;4.02E-01	23543;28519;42052;53256	6.99E-01;5.56E-01;4.99E-01;3.84E-01
Olfr888	0.137038	-0.84;0.16;0.26;0.97	0.487508	descending	17191;43621;46389;63193	4.81E-01;4.34E-01;4.02E-01;3.81E-01	16441;33245;36013;62443	6.93E-01;4.50E-01;4.22E-01;3.84E-01
1110032A03Rik	0.137271	-1.79;-0.64;1.35;1.63	0.536623	descending	4445;21701;69226;72279	7.26E-01;6.27E-01;4.64E-01;1.68E-01	7355;10408;57933;75189	1.11E+00;5.59E-01;3.77E-01;9.98E-02
Npm2	0.137367	-1.03;0.11;0.4;1.08	0.466327	descending	13385;42221;50300;65138	4.30E-01;4.29E-01;4.12E-01;3.49E-01	14496;29334;37413;66249	6.58E-01;4.88E-01;4.00E-01;3.20E-01
Aldh1b1	0.137411	-0.19;-0.13;-0.01;0.89	0.566178	descending	33466;35233;38598;61675	6.29E-01;4.85E-01;4.44E-01;4.38E-01	17959;41036;44401;46168	9.47E-01;5.13E-01;4.27E-01;3.78E-01
Chrnb3	0.137418	-1.32;0.33;0.49;1.05	0.490287	descending	9133;48367;52735;64591	4.97E-01;4.67E-01;4.06E-01;3.64E-01	15043;26899;31267;70501	8.33E-01;5.23E-01;3.94E-01;2.12E-01
Olfr874	0.137448	-0.76;-0.41;-0.25;1.97	0.510824	descending	18966;27493;31949;74832	8.11E-01;5.13E-01;3.75E-01;1.08E-01	4802;47685;52141;60668	6.99E-01;4.73E-01;4.61E-01;4.12E-01
Scrn1	0.137481	-0.7;-0.02;0.19;1.09	0.479349	descending	20184;38308;44592;65252	5.10E-01;4.27E-01;3.75E-01;3.46E-01	14382;35042;41326;59450	5.70E-01;5.08E-01;4.39E-01;4.01E-01
Papolb	0.137763	-0.65;-0.59;0.76;1.03	0.493003	descending	21406;22996;59008;64199	5.97E-01;3.76E-01;3.75E-01;3.74E-01	15435;20626;56638;58228	6.56E-01;5.44E-01;3.91E-01;3.81E-01
Uxt	0.137824	-0.62;-0.03;0.14;1.06	0.490112	descending	22103;38131;43255;64808	5.33E-01;4.28E-01;3.78E-01;3.58E-01	14826;36379;41503;57531	5.67E-01;5.65E-01;4.32E-01;3.96E-01
Clcn5	0.137918	-0.83;-0.12;0.18;1.32	0.459525	descending	17331;35608;44378;68796	5.14E-01;4.36E-01;3.80E-01;2.54E-01	10838;35256;44026;62303	5.20E-01;4.55E-01;4.37E-01;4.26E-01
Klhl9	0.137942	-1.22;0.26;0.48;1.04	0.481705	descending	10340;46492;52506;64350	4.66E-01;4.51E-01;4.08E-01;3.70E-01	15284;27128;33142;69294	7.74E-01;5.19E-01;3.92E-01;2.42E-01
Fam120b	0.137961	-1.03;-0.14;0.84;0.87	0.47848	descending	13520;35075;60640;61314	4.54E-01;4.38E-01;4.10E-01;3.75E-01	18320;18994;44559;66114	7.03E-01;5.11E-01;3.77E-01;3.23E-01
Tmem52	0.137976	-1.35;-0.46;0.07;2.29	0.467387	descending	8666;26282;41284;76381	5.71E-01;5.33E-01;5.11E-01;7.24E-02	3253;38350;53352;70968	8.41E-01;4.27E-01;4.01E-01;2.00E-01
Hsf4	0.138111	-0.46;-0.31;0.66;0.66	0.528728	descending	26236;30296;56736;56899	5.84E-01;4.77E-01;4.01E-01;3.81E-01	22735;22898;49338;53398	6.94E-01;5.99E-01;4.41E-01;3.80E-01
Toe1	0.138361	-2.1;0.0;1.04;1.61	0.512521	descending	2687;39303;64473;72150	9.14E-01;4.26E-01;3.93E-01;1.71E-01	7484;15161;40331;76947	8.46E-01;5.91E-01;5.53E-01;5.96E-02
Slc2a4	0.138469	-1.4;-0.77;0.69;2.03	0.475555	descending	8084;18794;57508;75159	7.10E-01;5.31E-01;3.78E-01;1.00E-01	4475;22126;60840;71550	7.24E-01;6.17E-01;3.76E-01;1.86E-01
Fuca2	0.138603	-0.85;-0.48;0.13;1.76	0.463043	descending	16888;25780;42805;73389	5.42E-01;5.41E-01;3.82E-01;1.42E-01	6245;36829;53854;62746	6.10E-01;4.31E-01;4.14E-01;3.97E-01
Pdha2	0.138604	-0.68;0.12;0.21;0.9	0.502339	descending	20723;42557;45069;61921	5.02E-01;4.37E-01;4.30E-01;3.75E-01	17713;34565;37077;58911	6.66E-01;5.24E-01;4.41E-01;3.79E-01
Has2	0.138785	-1.0;-0.11;0.04;1.63	0.46118	descending	13936;35903;40301;72302	5.92E-01;4.34E-01;4.06E-01;1.68E-01	7332;39333;43731;65698	5.60E-01;5.25E-01;4.26E-01;3.34E-01
Dgke	0.138808	-0.61;-0.39;0.32;1.24	0.472638	descending	22412;28132;48104;67734	5.04E-01;4.57E-01;3.79E-01;2.81E-01	11900;31530;51502;57222	5.74E-01;4.64E-01;4.34E-01;4.18E-01
Chst10	0.138915	-1.51;-0.6;1.26;1.41	0.511795	descending	6805;22597;68000;69971	6.06E-01;5.83E-01;4.39E-01;2.25E-01	9663;11634;57037;72829	1.03E+00;4.82E-01;3.80E-01;1.55E-01
Tspan6	0.139058	-0.24;-0.2;0.41;0.58	0.566313	descending	32142;33400;50717;54946	6.45E-01;4.65E-01;4.49E-01;4.26E-01	24688;28917;46234;47492	8.98E-01;4.94E-01;4.84E-01;3.90E-01
Hivep1	0.139059	-2.58;0.8;1.11;1.23	0.673046	descending	1233;59751;65702;67565	1.23E+00;6.77E-01;4.06E-01;2.85E-01	12069;13932;19883;78401	1.33E+00;9.03E-01;4.31E-01;2.71E-02
Scml4	0.139206	-0.36;-0.09;0.04;0.97	0.532212	descending	28952;36389;40322;63166	5.91E-01;4.32E-01;4.26E-01;4.02E-01	16468;39312;43245;50682	7.85E-01;5.34E-01;4.26E-01;3.84E-01
Ntn3	0.139327	-1.81;0.45;0.62;1.31	0.518494	descending	4270;51655;55740;68678	7.40E-01;5.06E-01;3.86E-01;2.57E-01	10956;23894;27979;75364	9.49E-01;5.77E-01;4.52E-01;9.57E-02
Churc1	0.139346	-2.12;0.18;0.2;2.29	0.512865	descending	2610;44312;44886;76387	9.26E-01;5.05E-01;4.37E-01;7.23E-02	3247;34748;35322;77024	8.42E-01;7.12E-01;4.40E-01;5.79E-02
Slc12a6	0.139347	-1.34;-0.07;0.06;1.9	0.461476	descending	8807;37128;41020;74393	5.77E-01;5.07E-01;4.30E-01;1.18E-01	5241;38614;42506;70827	6.68E-01;5.47E-01;4.27E-01;2.04E-01
Ceacam18	0.139503	-0.76;-0.17;0.54;0.95	0.472608	descending	18816;34241;53972;62761	4.43E-01;4.14E-01;3.97E-01;3.76E-01	16873;25662;45393;60818	5.43E-01;4.97E-01;4.68E-01;3.82E-01
Spryd4	0.139617	-1.65;-1.54;1.44;2.31	0.691755	descending	5535;6449;70296;76460	1.48E+00;6.50E-01;4.91E-01;7.06E-02	3174;9338;73185;74099	1.19E+00;8.50E-01;6.00E-01;1.25E-01
Ctif	0.139674	-1.35;-0.19;0.47;1.63	0.440571	descending	8738;33549;52300;72277	5.09E-01;4.48E-01;4.10E-01;1.68E-01	7357;27334;46085;70896	5.59E-01;5.16E-01;4.86E-01;2.02E-01
Bicdl2	0.139693	-1.64;-0.56;0.8;1.95	0.470366	descending	5602;23719;59848;74722	6.46E-01;5.81E-01;3.75E-01;1.11E-01	4912;19786;55915;74032	6.91E-01;6.79E-01;3.85E-01;1.27E-01
Tcf3	0.139696	-0.93;-0.17;0.72;0.95	0.46873	descending	15206;34114;58032;62779	4.44E-01;4.13E-01;3.93E-01;3.77E-01	16855;21602;45520;64428	6.30E-01;4.95E-01;3.82E-01;3.68E-01
Vmn1r45	0.139927	-0.8;0.01;0.02;1.33	0.481592	descending	18085;39443;39749;68994	6.04E-01;4.26E-01;3.77E-01;2.49E-01	10640;39885;40191;61549	5.94E-01;4.59E-01;4.47E-01;4.26E-01
Ermp1	0.140047	-0.62;-0.18;0.49;0.87	0.489565	descending	22156;33904;52830;61154	4.59E-01;4.45E-01;4.05E-01;3.78E-01	18480;26804;45730;57478	5.66E-01;5.24E-01;4.91E-01;3.76E-01
Olfr202	0.140085	-1.08;0.31;0.53;0.8	0.507089	descending	12568;47862;53725;59777	4.98E-01;4.62E-01;4.24E-01;3.98E-01	19857;25909;31772;67066	8.16E-01;5.39E-01;3.75E-01;2.98E-01
Ggact	0.140111	-0.75;0.04;0.05;1.22	0.486295	descending	19091;40272;40679;67512	5.84E-01;4.26E-01;3.75E-01;2.87E-01	12122;38955;39362;60543	6.12E-01;4.76E-01;4.31E-01;4.26E-01
Oog3	0.140136	-1.58;0.04;0.45;1.64	0.457157	descending	6121;40445;51841;72424	6.16E-01;4.26E-01;4.14E-01;1.65E-01	7210;27793;39189;73513	6.16E-01;5.65E-01;5.09E-01;1.39E-01
Aco1	0.14034	-0.72;-0.43;0.38;1.33	0.462223	descending	19937;27006;49822;68974	5.21E-01;4.36E-01;3.75E-01;2.50E-01	10660;29812;52628;59697	5.01E-01;4.83E-01;4.59E-01;4.07E-01
Sft2d1	0.140462	-1.68;0.15;0.76;1.33	0.479508	descending	5227;43345;58986;69000	6.69E-01;4.33E-01;3.75E-01;2.49E-01	10634;20648;36289;74407	6.86E-01;6.55E-01;4.59E-01;1.18E-01
Prrx1	0.140476	-1.02;-0.79;-0.3;2.66	0.547882	descending	13628;18358;30600;77552	8.55E-01;7.24E-01;4.09E-01;4.60E-02	2082;49034;61276;66006	1.02E+00;4.74E-01;3.77E-01;3.26E-01
Unc5a	0.140483	-0.68;-0.07;0.52;0.79	0.494449	descending	20682;37156;53363;59658	5.02E-01;4.30E-01;4.01E-01;3.75E-01	19976;26271;42478;58952	5.48E-01;5.33E-01;5.22E-01;3.75E-01
Tmcc3	0.140617	-1.16;-0.59;0.94;1.37	0.471801	descending	11315;22860;62565;69519	6.00E-01;4.45E-01;3.81E-01;2.36E-01	10115;17069;56774;68319	7.69E-01;4.71E-01;3.81E-01;2.66E-01
9130019O22Rik	0.140626	-0.45;0.13;0.31;0.57	0.559471	descending	26680;42880;47887;54550	6.57E-01;4.60E-01;4.31E-01;4.04E-01	25084;31747;36754;52954	7.09E-01;6.74E-01;4.62E-01;3.93E-01
Dlg3	0.140782	-1.26;0.29;0.67;0.86	0.501949	descending	9837;47202;57089;61130	4.78E-01;4.59E-01;4.56E-01;3.80E-01	18504;22545;32432;69797	7.95E-01;6.07E-01;3.76E-01;2.29E-01
Klhdc7a	0.14094	-1.43;0.15;0.7;1.15	0.473792	descending	7671;43311;57681;66304	5.46E-01;4.33E-01;3.78E-01;3.18E-01	13330;21953;36323;71963	6.85E-01;6.21E-01;4.13E-01;1.76E-01
Snx12	0.140977	-0.79;-0.13;-0.02;1.5	0.476964	descending	18260;35378;38401;71011	6.34E-01;4.37E-01;3.77E-01;1.99E-01	8623;41233;44256;61374	5.16E-01;5.13E-01;4.52E-01;4.27E-01
A430005L14Rik	0.141044	-0.61;-0.21;0.48;0.91	0.486305	descending	22293;33074;52370;62060	4.51E-01;4.33E-01;4.09E-01;3.79E-01	17574;27264;46560;57341	5.71E-01;5.17E-01;4.79E-01;3.79E-01
Iqcf6	0.141062	-0.81;-0.34;0.43;1.29	0.454538	descending	17869;29348;51186;68395	4.88E-01;4.21E-01;3.78E-01;2.64E-01	11239;28448;50286;61765	5.00E-01;4.47E-01;4.41E-01;4.30E-01
Ins1	0.141097	-0.25;0.03;0.16;0.63	0.578381	descending	31897;40006;43695;56021	6.11E-01;5.25E-01;4.62E-01;4.26E-01	23613;35939;39628;47737	8.89E-01;6.06E-01;4.34E-01;3.84E-01
Olfr1457	0.141253	-0.63;-0.18;0.17;1.21	0.477428	descending	21812;33896;44018;67269	5.20E-01;4.45E-01;3.77E-01;2.93E-01	12365;35616;45738;57822	5.56E-01;4.91E-01;4.36E-01;4.27E-01
Olfr323	0.141264	-0.35;-0.35;0.05;1.21	0.519795	descending	29255;29280;40513;67347	5.87E-01;4.89E-01;4.29E-01;2.91E-01	12287;39121;50354;50379	7.95E-01;4.30E-01;4.28E-01;4.26E-01
Gpr87	0.141566	-1.04;-0.84;1.15;1.29	0.521379	descending	13284;17123;66421;68470	7.67E-01;4.14E-01;4.13E-01;2.62E-01	11164;13213;62511;66350	9.40E-01;4.48E-01;3.81E-01;3.17E-01
Olfr667	0.141595	-0.39;-0.15;0.35;0.76	0.526114	descending	28014;34629;48969;59046	5.20E-01;4.46E-01;4.41E-01;4.17E-01	20588;30665;45005;51620	7.53E-01;5.03E-01;4.73E-01;3.75E-01
Shisal1	0.141737	-1.14;-0.59;0.9;1.4	0.469064	descending	11537;22828;61849;69887	6.01E-01;4.41E-01;3.78E-01;2.27E-01	9747;17785;56806;68097	7.43E-01;4.80E-01;3.81E-01;2.72E-01
Gp9	0.141912	-1.71;-0.07;0.13;2.22	0.474596	descending	5034;37054;42716;76087	6.82E-01;5.43E-01;4.30E-01;7.91E-02	3547;36918;42580;74600	8.09E-01;5.46E-01;4.31E-01;1.13E-01
Slc48a1	0.141923	-0.88;-0.22;0.79;0.88	0.480062	descending	16287;32612;59655;61403	4.55E-01;4.52E-01;3.85E-01;3.75E-01	18231;19979;47022;63347	6.74E-01;4.72E-01;3.97E-01;3.77E-01
Ppp1r15b	0.14205	-1.89;-0.35;0.64;2.18	0.472902	descending	3787;29071;56258;75919	7.84E-01;4.92E-01;3.83E-01;8.30E-02	3715;23376;50563;75847	7.91E-01;5.88E-01;4.27E-01;8.46E-02
Sh3rf1	0.142154	-0.7;-0.08;0.49;0.86	0.487939	descending	20307;36887;52683;60940	4.65E-01;4.31E-01;4.07E-01;3.75E-01	18694;26951;42747;59327	5.43E-01;5.22E-01;5.11E-01;3.76E-01
H2ap	0.142203	-0.61;-0.58;0.43;1.34	0.478097	descending	22330;23160;51105;69041	5.93E-01;4.22E-01;3.79E-01;2.48E-01	10593;28529;56474;57304	5.72E-01;4.99E-01;4.60E-01;3.82E-01
Mepe	0.142287	-1.24;-0.66;0.92;1.54	0.475	descending	10163;21276;62303;71444	6.38E-01;4.70E-01;3.80E-01;1.89E-01	8190;17331;58358;69471	7.60E-01;5.27E-01;3.76E-01;2.37E-01
Rnase13	0.14229	-0.84;0.19;0.25;0.96	0.49387	descending	17200;44626;46330;62950	4.82E-01;4.39E-01;4.08E-01;3.81E-01	16684;33304;35008;62434	7.20E-01;4.50E-01;4.23E-01;3.83E-01
Serpine1	0.14241	-0.76;-0.57;0.01;1.88	0.486013	descending	19012;23362;39614;74284	6.07E-01;5.89E-01;3.75E-01;1.21E-01	5350;40020;56272;60622	6.61E-01;4.74E-01;4.26E-01;3.83E-01
Sema4d	0.142534	-0.36;-0.3;0.6;0.62	0.546556	descending	28960;30599;55454;55959	6.13E-01;4.74E-01;4.26E-01;3.87E-01	23675;24180;49035;50674	7.85E-01;5.71E-01;4.45E-01;3.84E-01
Ift57	0.142576	-0.4;-0.28;-0.23;1.48	0.540877	descending	27900;31076;32362;70803	7.98E-01;4.69E-01;4.15E-01;2.04E-01	8831;47272;48558;51734	7.49E-01;5.06E-01;4.57E-01;4.51E-01
Kcns3	0.142615	-0.79;-0.54;0.09;1.81	0.474822	descending	18273;24223;41698;73784	5.71E-01;5.63E-01;3.77E-01;1.33E-01	5850;37936;55411;61361	6.31E-01;4.53E-01;4.28E-01;3.87E-01
Tbc1d32	0.142696	-0.81;-0.33;0.64;1.07	0.465955	descending	17837;29719;56380;64949	4.84E-01;3.82E-01;3.78E-01;3.54E-01	14685;23254;49915;61797	5.91E-01;4.41E-01;4.35E-01;3.98E-01
Pde6d	0.142759	-1.2;-1.1;0.21;2.65	0.53322	descending	10748;12188;45228;77522	9.96E-01;4.99E-01;4.57E-01;4.67E-02	2112;34406;67446;68886	1.01E+00;4.42E-01;4.30E-01;2.52E-01
Agmat	0.142817	-1.09;-0.17;0.78;1.06	0.462047	descending	12334;34131;59356;64715	4.44E-01;4.27E-01;3.75E-01;3.60E-01	14919;20278;45503;67300	6.65E-01;4.95E-01;3.96E-01;2.92E-01
Six6	0.142911	-0.68;0.19;0.36;0.71	0.52306	descending	20691;44435;49341;57786	5.57E-01;4.41E-01;4.38E-01;3.75E-01	21848;30293;35199;58943	7.15E-01;5.23E-01;4.77E-01;3.77E-01
Pld3	0.142947	-1.24;0.17;0.32;1.32	0.465068	descending	10141;44010;48099;68846	4.70E-01;4.57E-01;4.36E-01;2.53E-01	10788;31535;35624;69493	7.04E-01;4.64E-01;4.56E-01;2.37E-01
Kcnu1	0.143013	-0.36;-0.28;0.12;1.09	0.517721	descending	29043;31157;42535;65242	5.47E-01;4.68E-01;4.27E-01;3.46E-01	14392;37099;48477;50591	7.88E-01;4.52E-01;4.30E-01;4.01E-01
Pcdhga11	0.143145	-0.43;-0.27;0.61;0.66	0.533135	descending	27162;31278;55569;56893	5.84E-01;4.67E-01;4.09E-01;3.86E-01	22741;24065;48356;52472	7.25E-01;5.74E-01;4.54E-01;3.80E-01
Mien1	0.143403	-0.86;-0.25;0.36;1.32	0.451097	descending	16760;31934;49170;68864	4.61E-01;4.43E-01;3.83E-01;2.52E-01	10770;30464;47700;62874	4.75E-01;4.63E-01;4.56E-01;4.10E-01
Rheb	0.143454	-0.57;0.08;0.22;0.85	0.51625	descending	23491;41484;45251;60724	4.99E-01;4.71E-01;4.27E-01;3.84E-01	18910;34383;38150;56143	6.40E-01;6.07E-01;4.42E-01;3.76E-01
Ocrl	0.143538	-0.49;0.3;0.32;0.45	0.588567	descending	25461;47524;48129;51790	7.47E-01;4.59E-01;4.57E-01;3.95E-01	27844;31505;32110;54173	8.05E-01;6.69E-01;4.65E-01;4.15E-01
Zmynd8	0.143576	-1.57;0.2;0.8;1.15	0.488686	descending	6167;44805;59720;66382	6.14E-01;4.40E-01;3.75E-01;3.16E-01	13252;19914;34829;73467	7.25E-01;6.76E-01;4.14E-01;1.40E-01
Ypel3	0.143605	-1.29;0.2;0.41;1.25	0.469304	descending	9397;44855;50801;67932	4.90E-01;4.40E-01;4.25E-01;2.76E-01	11702;28833;34779;70237	7.27E-01;4.95E-01;4.38E-01;2.18E-01
Igf2bp1	0.143649	-0.75;0.35;0.42;0.55	0.555985	descending	19197;49033;50870;54256	6.67E-01;4.74E-01;4.24E-01;3.75E-01	25378;28764;30601;60437	8.55E-01;4.96E-01;4.79E-01;3.95E-01
Ikzf2	0.143711	-0.32;-0.17;-0.16;1.23	0.546764	descending	29971;34046;34533;67578	7.33E-01;4.44E-01;4.38E-01;2.85E-01	12056;45101;45588;49663	8.20E-01;4.94E-01;4.41E-01;4.32E-01
Yipf3	0.143736	-1.51;-0.03;0.85;1.27	0.468089	descending	6743;38066;60866;68187	5.85E-01;4.28E-01;3.76E-01;2.70E-01	11447;18768;41568;72891	7.11E-01;5.66E-01;4.43E-01;1.54E-01
Gm5741	0.143746	-1.13;-1.07;0.35;2.44	0.520056	descending	11665;12656;48944;76916	9.70E-01;4.46E-01;4.39E-01;6.03E-02	2718;30690;66978;67969	9.10E-01;4.73E-01;4.22E-01;2.75E-01
NO_SITE_169	0.14377	-1.55;-0.38;0.83;1.68	0.460154	descending	6369;28253;60457;72755	6.04E-01;5.02E-01;3.75E-01;1.57E-01	6879;19177;51381;73265	6.98E-01;5.79E-01;4.19E-01;1.45E-01
Col6a1	0.143849	-0.85;0.14;0.64;0.65	0.516315	descending	16924;43022;56361;56508	5.96E-01;4.32E-01;3.83E-01;3.82E-01	23126;23273;36612;62710	6.78E-01;5.91E-01;4.15E-01;3.82E-01
Rnf144a	0.144024	-0.91;-0.84;0.67;1.66	0.484716	descending	15596;17026;57071;72600	7.71E-01;3.90E-01;3.80E-01;1.61E-01	7034;22563;62608;64038	6.07E-01;5.72E-01;3.81E-01;3.79E-01
Lgi3	0.14405	-2.12;0.7;0.72;1.26	0.588287	descending	2633;57757;58171;68081	9.22E-01;6.23E-01;3.77E-01;2.72E-01	11553;21463;21877;77001	1.22E+00;6.33E-01;4.41E-01;5.84E-02
S100b	0.144118	-0.59;0.29;0.38;0.5	0.569196	descending	22822;47451;49815;52956	7.09E-01;4.58E-01;4.36E-01;3.81E-01	26678;29819;32183;56812	8.03E-01;5.87E-01;4.83E-01;4.04E-01
Clca3b	0.144171	-0.29;0.17;0.31;0.39	0.612217	descending	30859;43902;47977;50023	8.08E-01;4.59E-01;4.48E-01;4.35E-01	29611;31657;35732;48775	8.52E-01;7.01E-01;4.63E-01;4.33E-01
Atpsckmt	0.144178	-1.17;-1.01;0.28;2.47	0.512119	descending	11151;13858;47194;77010	9.07E-01;4.70E-01;4.48E-01;5.82E-02	2624;32440;65776;68483	9.24E-01;4.56E-01;4.06E-01;2.62E-01
Syne3	0.144185	-0.34;0.02;0.16;0.74	0.553474	descending	29441;39837;43588;58539	5.35E-01;5.27E-01;4.31E-01;4.26E-01	21095;36046;39797;50193	8.02E-01;6.02E-01;4.34E-01;3.76E-01
Gtsf1	0.144315	-1.01;-0.5;0.3;1.79	0.451535	descending	13733;25248;47697;73636	5.51E-01;4.63E-01;4.08E-01;1.36E-01	5998;31937;54386;65901	6.23E-01;4.61E-01;3.94E-01;3.29E-01
Trnau1ap	0.144355	-0.11;0.01;0.1;0.57	0.615213	descending	35922;39667;41964;54699	6.52E-01;5.58E-01;5.25E-01;4.26E-01	24935;37670;39967;43712	1.04E+00;5.99E-01;4.28E-01;3.92E-01
Zfp558	0.144355	-0.8;-0.03;0.38;1.02	0.472902	descending	18098;38254;50013;63986	4.33E-01;4.27E-01;3.80E-01;3.77E-01	15648;29621;41380;61536	5.69E-01;4.85E-01;4.48E-01;3.90E-01
Tmed4	0.144521	-0.55;0.18;0.31;0.63	0.545258	descending	24009;44278;47990;56123	6.08E-01;4.59E-01;4.37E-01;3.86E-01	23511;31644;35356;55625	7.11E-01;6.23E-01;4.63E-01;3.84E-01
Plekha4	0.144576	-0.94;-0.71;0.56;1.66	0.466449	descending	15132;20016;54485;72599	6.73E-01;3.94E-01;3.93E-01;1.61E-01	7035;25149;59618;64502	5.72E-01;5.53E-01;3.75E-01;3.66E-01
Ppp1r13b	0.144626	-0.45;-0.3;0.4;0.93	0.504379	descending	26470;30631;50416;62385	4.73E-01;4.29E-01;4.24E-01;4.03E-01	17249;29218;49003;53164	7.02E-01;4.90E-01;4.45E-01;3.80E-01
Casp9	0.144699	-0.88;-0.44;0.86;1.04	0.478546	descending	16301;26736;61121;64360	5.25E-01;3.85E-01;3.76E-01;3.70E-01	15274;18513;52898;63333	7.19E-01;4.05E-01;3.98E-01;3.93E-01
NO_SITE_104	0.144718	-0.25;0.07;0.19;0.57	0.588021	descending	31913;41185;44457;54670	6.53E-01;5.12E-01;4.62E-01;4.27E-01	24964;35177;38449;47721	8.90E-01;6.33E-01;4.38E-01;3.92E-01
Prrc2c	0.144785	-1.3;-0.66;1.22;1.32	0.511647	descending	9263;21270;67517;68813	6.38E-01;4.93E-01;4.31E-01;2.54E-01	10821;12117;58364;70371	1.00E+00;4.55E-01;3.76E-01;2.15E-01
A530064D06Rik	0.144799	-0.06;-0.04;0.14;0.55	0.620547	descending	37198;37827;43158;54066	6.73E-01;5.49E-01;5.35E-01;4.28E-01	25568;36476;41807;42436	1.09E+00;5.61E-01;4.32E-01;3.96E-01
Trim13	0.144964	-0.03;-0.02;0.13;0.51	0.633551	descending	38091;38340;42703;53222	7.00E-01;5.66E-01;5.44E-01;4.27E-01	26412;36931;41294;41543	1.13E+00;5.71E-01;4.31E-01;4.02E-01
Leprot	0.145292	-0.56;-0.37;0.2;1.32	0.482043	descending	23642;28555;44698;68824	5.08E-01;4.98E-01;3.84E-01;2.53E-01	10810;34936;51079;55992	6.12E-01;4.55E-01;4.39E-01;4.22E-01
Zfp609	0.145357	-0.53;-0.11;0.2;1.02	0.497588	descending	24351;35989;44790;64088	5.07E-01;4.34E-01;3.88E-01;3.77E-01	15546;34844;43645;55283	6.34E-01;5.26E-01;4.40E-01;3.90E-01
Bin3	0.145459	-0.82;-0.19;0.51;1.09	0.461887	descending	17481;33491;53254;65276	4.48E-01;4.02E-01;3.79E-01;3.45E-01	14358;26380;46143;62153	5.31E-01;4.85E-01;4.31E-01;4.01E-01
Edem3	0.145498	-0.65;-0.27;0.68;0.83	0.495906	descending	21363;31331;57282;60319	4.83E-01;4.66E-01;3.79E-01;3.76E-01	19315;22352;48303;58271	6.12E-01;5.43E-01;4.54E-01;3.75E-01
Foxa3	0.145534	-0.98;-0.4;0.6;1.37	0.449059	descending	14289;27801;55293;69478	5.09E-01;4.02E-01;3.88E-01;2.37E-01	10156;24341;51833;65345	5.68E-01;4.70E-01;4.14E-01;3.44E-01
Tceal1	0.145619	-0.86;-0.31;-0.13;1.88	0.487047	descending	16746;30307;35268;74251	7.13E-01;4.77E-01;3.83E-01;1.22E-01	5383;44366;49327;62888	6.59E-01;4.42E-01;4.37E-01;4.10E-01
Dner	0.145844	-0.79;0.14;0.18;1.05	0.49184	descending	18351;43149;44119;64671	5.18E-01;4.32E-01;3.77E-01;3.62E-01	14963;35515;36485;61283	6.81E-01;4.55E-01;4.36E-01;3.95E-01
Eef2	0.145883	-1.44;-1.08;0.74;2.36	0.52782	descending	7604;12630;58517;76634	9.71E-01;5.49E-01;3.76E-01;6.67E-02	3000;21117;67004;72030	8.72E-01;6.42E-01;4.23E-01;1.74E-01
Map1s	0.14615	-1.26;-0.26;0.0;2.1	0.468081	descending	9876;31544;39211;75576	6.15E-01;4.77E-01;4.64E-01;9.08E-02	4058;40525;48090;69758	7.59E-01;4.57E-01;4.26E-01;2.30E-01
Bag4	0.146187	-0.58;0.14;0.32;0.71	0.530351	descending	23255;43103;48089;57811	5.56E-01;4.57E-01;4.32E-01;3.82E-01	21823;31545;36531;56379	6.80E-01;6.00E-01;4.64E-01;3.77E-01
Cntf	0.14625	-0.04;0.08;0.1;0.45	0.651109	descending	37833;41461;42103;51616	7.53E-01;5.61E-01;5.55E-01;4.27E-01	28018;37531;38173;41801	1.12E+00;6.39E-01;4.29E-01;4.17E-01
Dlk2	0.146372	-0.21;-0.19;0.44;0.54	0.580174	descending	33080;33611;51531;53959	6.76E-01;4.79E-01;4.47E-01;4.17E-01	25675;28103;46023;46554	9.33E-01;5.05E-01;4.87E-01;3.97E-01
Prl4a1	0.146372	-0.24;-0.03;0.33;0.51	0.5857	descending	32253;38270;48613;53277	6.98E-01;4.67E-01;4.50E-01;4.27E-01	26357;31021;41364;47381	9.02E-01;5.70E-01;4.69E-01;4.02E-01
Xirp2	0.146385	-0.3;-0.18;-0.03;1.1	0.540039	descending	30451;33945;38018;65486	6.43E-01;4.45E-01;4.43E-01;3.40E-01	14148;41616;45689;49183	8.37E-01;4.92E-01;4.28E-01;4.03E-01
Lipg	0.146598	-0.22;-0.11;0.23;0.68	0.568021	descending	32841;35846;45776;57278	5.72E-01;4.91E-01;4.75E-01;4.35E-01	22356;33858;43788;46793	9.24E-01;5.24E-01;4.46E-01;3.79E-01
Slc36a4	0.146641	-2.21;-0.24;1.29;1.74	0.544156	descending	2256;32231;68422;73266	9.83E-01;4.58E-01;4.47E-01;1.45E-01	6368;11212;47403;77378	1.06E+00;6.04E-01;4.67E-01;4.99E-02
Ube2u	0.146652	-0.17;0.02;0.31;0.42	0.615354	descending	34146;39858;47996;51046	7.73E-01;4.95E-01;4.58E-01;4.26E-01	28588;31638;39776;45488	9.73E-01;6.03E-01;4.63E-01;4.22E-01
Fam155a	0.146747	-0.67;-0.02;0.61;0.66	0.515593	descending	21064;38571;55508;56869	5.85E-01;4.27E-01;3.87E-01;3.76E-01	22765;24126;41063;58570	5.76E-01;5.73E-01;5.34E-01;3.80E-01
Figla	0.146849	-0.58;-0.37;0.29;1.24	0.479134	descending	23251;28676;47343;67830	4.97E-01;4.67E-01;3.82E-01;2.79E-01	11804;32291;50958;56383	6.00E-01;4.58E-01;4.36E-01;4.23E-01
Yes1	0.147012	-1.35;0.19;0.79;0.95	0.493862	descending	8714;44636;59556;62886	5.10E-01;4.39E-01;4.10E-01;3.75E-01	16748;20078;34998;70920	7.21E-01;6.71E-01;3.83E-01;2.01E-01
Klhl14	0.147015	-1.59;0.09;0.92;1.16	0.48962	descending	6063;41755;62273;66542	6.20E-01;4.28E-01;3.80E-01;3.12E-01	13092;17361;37879;73571	7.58E-01;6.46E-01;4.16E-01;1.38E-01
Rraga	0.147091	-0.91;-0.25;-0.03;1.78	0.472496	descending	15674;31998;38071;73547	6.42E-01;4.60E-01;3.89E-01;1.38E-01	6087;41563;47636;63960	6.18E-01;4.63E-01;4.28E-01;3.81E-01
Bloc1s6	0.147241	-0.66;-0.08;0.41;0.93	0.486888	descending	21179;36636;50591;62401	4.32E-01;4.27E-01;4.24E-01;3.76E-01	17233;29043;42998;58455	5.38E-01;5.37E-01;4.92E-01;3.80E-01
Fbn1	0.147429	-0.45;0.09;0.17;0.77	0.541433	descending	26660;41763;44078;59179	5.19E-01;5.16E-01;4.28E-01;4.04E-01	20455;35556;37871;52974	7.08E-01;6.47E-01;4.36E-01;3.75E-01
Zkscan2	0.147511	-1.45;0.49;0.67;0.88	0.536261	descending	7497;52748;56999;61353	5.53E-01;5.23E-01;4.53E-01;3.80E-01	18281;22635;26886;72137	9.92E-01;6.05E-01;3.77E-01;1.72E-01
Shisal2a	0.14762	-1.09;-0.15;0.77;1.07	0.462835	descending	12323;34649;59089;64985	4.41E-01;4.27E-01;3.75E-01;3.53E-01	14649;20545;44985;67311	6.58E-01;5.03E-01;3.98E-01;2.92E-01
Cyp2c65	0.147666	-1.78;0.53;0.86;0.98	0.55874	descending	4489;53748;61030;63375	7.22E-01;5.39E-01;3.97E-01;3.76E-01	16259;18604;25886;75145	1.03E+00;7.16E-01;3.85E-01;1.01E-01
Nme8	0.147889	-1.03;-0.56;0.39;1.78	0.453636	descending	13488;23792;50187;73584	5.79E-01;4.32E-01;4.11E-01;1.37E-01	6050;29447;55842;66146	6.20E-01;4.87E-01;3.85E-01;3.22E-01
Hmces	0.147947	-2.13;-0.62;0.45;2.89	0.514665	descending	2586;22131;51705;78013	9.29E-01;6.17E-01;4.16E-01;3.57E-02	1621;27929;57503;77048	1.12E+00;5.07E-01;3.78E-01;5.73E-02
ccdc198	0.148035	-1.42;0.31;0.7;1.0	0.50232	descending	7805;48040;57666;63671	5.41E-01;4.64E-01;3.89E-01;3.78E-01	15963;21968;31594;71829	8.22E-01;6.21E-01;3.87E-01;1.79E-01
Nr2c2ap	0.148072	-1.44;0.41;0.52;1.1	0.506843	descending	7514;50792;53544;65460	5.52E-01;4.95E-01;4.00E-01;3.40E-01	14174;26090;28842;72120	9.16E-01;5.36E-01;4.03E-01;1.72E-01
2310061N02Rik	0.148077	-0.17;0.0;0.08;0.69	0.592504	descending	34202;39088;41341;57373	5.70E-01;5.70E-01;4.96E-01;4.26E-01	22261;38293;40416;45432	9.75E-01;5.89E-01;4.27E-01;3.79E-01
Acvr1	0.148158	-1.21;-0.21;0.89;1.12	0.467625	descending	10503;33192;61662;65848	4.62E-01;4.50E-01;3.78E-01;3.30E-01	13786;17972;46442;69131	7.37E-01;4.81E-01;4.07E-01;2.46E-01
Ptpn4	0.148166	-0.52;-0.04;0.52;0.63	0.531687	descending	24695;37914;53527;56083	6.09E-01;4.28E-01;4.00E-01;3.90E-01	23551;26107;41720;54939	6.45E-01;5.62E-01;5.36E-01;3.84E-01
Nrg1	0.148196	-0.6;-0.51;0.09;1.61	0.488964	descending	22699;24993;41769;72138	5.62E-01;5.56E-01;3.80E-01;1.72E-01	7496;37865;54641;56935	5.83E-01;5.53E-01;4.28E-01;3.92E-01
Mpzl1	0.148293	-0.58;-0.01;0.35;0.83	0.506167	descending	23096;38771;49113;60436	4.79E-01;4.44E-01;4.27E-01;3.82E-01	19198;30521;40863;56538	5.95E-01;5.80E-01;4.75E-01;3.75E-01
Slc5a1	0.148332	-0.94;-0.35;0.71;1.17	0.459597	descending	15008;29182;57947;66777	4.90E-01;3.95E-01;3.77E-01;3.06E-01	12857;21687;50452;64626	6.28E-01;4.29E-01;4.19E-01;3.63E-01
Krtap4-7	0.148418	-0.75;-0.02;0.6;0.76	0.499322	descending	19153;38542;55335;58973	5.22E-01;4.27E-01;3.88E-01;3.75E-01	20661;24299;41092;60481	5.75E-01;5.69E-01;4.78E-01;3.75E-01
Olfr1046	0.148475	-0.42;-0.15;0.03;1.14	0.518577	descending	27420;34717;39969;66121	5.99E-01;4.40E-01;4.11E-01;3.23E-01	13513;39665;44917;52214	7.33E-01;5.05E-01;4.26E-01;4.11E-01
Trpm7	0.148585	-1.66;-0.57;0.7;2.12	0.472669	descending	5428;23479;57615;75644	6.56E-01;5.86E-01;3.78E-01;8.93E-02	3990;22019;56155;74206	7.65E-01;6.20E-01;3.83E-01;1.23E-01
Zeb1	0.148707	-1.52;-0.63;0.42;2.33	0.471162	descending	6683;21944;50847;76534	6.21E-01;5.88E-01;4.24E-01;6.90E-02	3100;28787;57690;72951	8.59E-01;4.95E-01;3.78E-01;1.52E-01
Sncaip	0.148766	-0.36;-0.21;0.5;0.66	0.542996	descending	29014;32997;52998;56863	5.85E-01;4.52E-01;4.27E-01;4.04E-01	22771;26636;46637;50620	7.87E-01;5.27E-01;4.78E-01;3.80E-01
Eif2ak2	0.148862	-1.03;-0.85;-0.05;2.52	0.520302	descending	13522;16976;37649;77167	7.73E-01;6.52E-01;4.10E-01;5.46E-02	2467;41985;62658;66112	9.48E-01;4.29E-01;3.82E-01;3.23E-01
Gm6482	0.149004	-1.0;-0.06;0.53;1.13	0.458573	descending	13968;37455;53633;65942	4.29E-01;4.05E-01;3.99E-01;3.28E-01	13692;26001;42179;65666	5.54E-01;5.37E-01;4.08E-01;3.35E-01
Gm7945	0.149004	-1.0;-0.06;0.53;1.13	0.458573	descending	13968;37455;53633;65942	4.29E-01;4.05E-01;3.99E-01;3.28E-01	13692;26001;42179;65666	5.54E-01;5.37E-01;4.08E-01;3.35E-01
Gm8068	0.149004	-1.0;-0.06;0.53;1.13	0.458573	descending	13968;37455;53633;65942	4.29E-01;4.05E-01;3.99E-01;3.28E-01	13692;26001;42179;65666	5.54E-01;5.37E-01;4.08E-01;3.35E-01
LOC115486427	0.149004	-1.0;-0.06;0.53;1.13	0.458573	descending	13968;37455;53633;65942	4.29E-01;4.05E-01;3.99E-01;3.28E-01	13692;26001;42179;65666	5.54E-01;5.37E-01;4.08E-01;3.35E-01
Gm3327	0.149004	-1.0;-0.06;0.53;1.13	0.458573	descending	13968;37455;53633;65942	4.29E-01;4.05E-01;3.99E-01;3.28E-01	13692;26001;42179;65666	5.54E-01;5.37E-01;4.08E-01;3.35E-01
Gm8232	0.149004	-1.0;-0.06;0.53;1.13	0.458573	descending	13968;37455;53633;65942	4.29E-01;4.05E-01;3.99E-01;3.28E-01	13692;26001;42179;65666	5.54E-01;5.37E-01;4.08E-01;3.35E-01
Gm8005	0.149004	-1.0;-0.06;0.53;1.13	0.458573	descending	13968;37455;53633;65942	4.29E-01;4.05E-01;3.99E-01;3.28E-01	13692;26001;42179;65666	5.54E-01;5.37E-01;4.08E-01;3.35E-01
Gm8127	0.149004	-1.0;-0.06;0.53;1.13	0.458573	descending	13968;37455;53633;65942	4.29E-01;4.05E-01;3.99E-01;3.28E-01	13692;26001;42179;65666	5.54E-01;5.37E-01;4.08E-01;3.35E-01
Gm21162	0.149004	-1.0;-0.06;0.53;1.13	0.458573	descending	13968;37455;53633;65942	4.29E-01;4.05E-01;3.99E-01;3.28E-01	13692;26001;42179;65666	5.54E-01;5.37E-01;4.08E-01;3.35E-01
Gm8020	0.149004	-1.0;-0.06;0.53;1.13	0.458573	descending	13968;37455;53633;65942	4.29E-01;4.05E-01;3.99E-01;3.28E-01	13692;26001;42179;65666	5.54E-01;5.37E-01;4.08E-01;3.35E-01
Gm17124	0.149004	-1.0;-0.06;0.53;1.13	0.458573	descending	13968;37455;53633;65942	4.29E-01;4.05E-01;3.99E-01;3.28E-01	13692;26001;42179;65666	5.54E-01;5.37E-01;4.08E-01;3.35E-01
Gm8229	0.149004	-1.0;-0.06;0.53;1.13	0.458573	descending	13968;37455;53633;65942	4.29E-01;4.05E-01;3.99E-01;3.28E-01	13692;26001;42179;65666	5.54E-01;5.37E-01;4.08E-01;3.35E-01
Gm8220	0.149004	-1.0;-0.06;0.53;1.13	0.458573	descending	13968;37455;53633;65942	4.29E-01;4.05E-01;3.99E-01;3.28E-01	13692;26001;42179;65666	5.54E-01;5.37E-01;4.08E-01;3.35E-01
Gm8138	0.149004	-1.0;-0.06;0.53;1.13	0.458573	descending	13968;37455;53633;65942	4.29E-01;4.05E-01;3.99E-01;3.28E-01	13692;26001;42179;65666	5.54E-01;5.37E-01;4.08E-01;3.35E-01
Gm8094	0.149004	-1.0;-0.06;0.53;1.13	0.458573	descending	13968;37455;53633;65942	4.29E-01;4.05E-01;3.99E-01;3.28E-01	13692;26001;42179;65666	5.54E-01;5.37E-01;4.08E-01;3.35E-01
Gm16506	0.149004	-1.0;-0.06;0.53;1.13	0.458573	descending	13968;37455;53633;65942	4.29E-01;4.05E-01;3.99E-01;3.28E-01	13692;26001;42179;65666	5.54E-01;5.37E-01;4.08E-01;3.35E-01
Gm17026	0.149004	-1.0;-0.06;0.53;1.13	0.458573	descending	13968;37455;53633;65942	4.29E-01;4.05E-01;3.99E-01;3.28E-01	13692;26001;42179;65666	5.54E-01;5.37E-01;4.08E-01;3.35E-01
Gm3072	0.149004	-1.0;-0.06;0.53;1.13	0.458573	descending	13968;37455;53633;65942	4.29E-01;4.05E-01;3.99E-01;3.28E-01	13692;26001;42179;65666	5.54E-01;5.37E-01;4.08E-01;3.35E-01
Gm8165	0.149004	-1.0;-0.06;0.53;1.13	0.458573	descending	13968;37455;53633;65942	4.29E-01;4.05E-01;3.99E-01;3.28E-01	13692;26001;42179;65666	5.54E-01;5.37E-01;4.08E-01;3.35E-01
Map9	0.149199	-1.3;0.14;0.46;1.3	0.46417	descending	9307;43114;51984;68549	4.92E-01;4.32E-01;4.13E-01;2.60E-01	11085;27650;36520;70327	6.80E-01;5.11E-01;4.50E-01;2.16E-01
Gbe1	0.149311	-0.28;0.12;0.12;0.63	0.585588	descending	31109;42623;42647;56093	6.09E-01;5.45E-01;4.52E-01;4.30E-01	23541;36987;37011;48525	8.61E-01;6.68E-01;4.30E-01;3.84E-01
Ftdc1	0.149404	-0.84;-0.19;0.7;0.93	0.477306	descending	17107;33694;57668;62324	4.47E-01;4.26E-01;3.81E-01;3.78E-01	17310;21966;45940;62527	6.21E-01;4.88E-01;4.20E-01;3.80E-01
2810021J22Rik	0.149459	-1.24;-0.53;0.44;1.93	0.451641	descending	10060;24524;51569;74536	5.65E-01;4.72E-01;4.17E-01;1.15E-01	5098;28065;55110;69574	6.78E-01;5.05E-01;3.89E-01;2.35E-01
0610009B22Rik	0.149488	-0.59;-0.51;0.53;1.17	0.484451	descending	22887;24929;53793;66649	5.57E-01;3.98E-01;3.81E-01;3.09E-01	12985;25841;54705;56747	5.89E-01;5.40E-01;4.17E-01;3.92E-01
Vash2	0.149592	-1.39;-0.82;1.34;1.47	0.543209	descending	8156;17557;69117;70692	7.51E-01;5.28E-01;4.62E-01;2.07E-01	8942;10517;62077;71478	1.10E+00;5.03E-01;3.79E-01;1.88E-01
Iars2	0.149698	-1.33;-0.22;0.23;1.91	0.450062	descending	8969;32784;45777;74457	5.02E-01;4.91E-01;4.53E-01;1.17E-01	5177;33857;46850;70665	6.73E-01;4.75E-01;4.46E-01;2.08E-01
Elane	0.149778	-0.95;0.09;0.56;0.9	0.483341	descending	14829;41696;54453;61879	4.38E-01;4.28E-01;3.96E-01;3.93E-01	17755;25181;37938;64805	6.45E-01;5.52E-01;3.78E-01;3.58E-01
Polr3e	0.14978	-1.89;-0.17;0.15;2.5	0.488565	descending	3818;34247;43506;77108	7.81E-01;5.29E-01;4.43E-01;5.60E-02	2526;36128;45387;75816	9.39E-01;4.97E-01;4.33E-01;8.53E-02
Htr5b	0.149799	-1.26;-0.62;0.92;1.56	0.474908	descending	9888;22067;62274;71603	6.18E-01;4.77E-01;3.80E-01;1.85E-01	8031;17360;57567;69746	7.59E-01;5.33E-01;3.78E-01;2.30E-01
Car15	0.149868	-0.94;-0.08;0.32;1.31	0.45488	descending	15060;36696;48108;68655	4.57E-01;4.31E-01;3.94E-01;2.58E-01	10979;31526;42938;64574	5.39E-01;4.64E-01;4.52E-01;3.64E-01
Rab7b	0.149908	-0.96;0.11;0.37;1.08	0.473231	descending	14761;42239;49464;65194	4.40E-01;4.29E-01;3.97E-01;3.48E-01	14440;30170;37395;64873	6.58E-01;4.78E-01;4.00E-01;3.56E-01
Nme1	0.150021	-0.73;-0.17;0.26;1.24	0.467487	descending	19532;34060;46550;67831	4.79E-01;4.44E-01;3.75E-01;2.79E-01	11803;33084;45574;60102	4.94E-01;4.89E-01;4.51E-01;4.36E-01
Reg3d	0.150196	-1.07;-0.81;0.43;2.05	0.478897	descending	12660;17787;51323;75298	7.43E-01;4.22E-01;4.19E-01;9.72E-02	4336;28311;61847;66974	7.35E-01;5.02E-01;3.78E-01;3.01E-01
Osgepl1	0.150249	-0.76;-0.3;0.66;1.0	0.475736	descending	18918;30619;56728;63717	4.74E-01;3.87E-01;3.81E-01;3.76E-01	15917;22906;49015;60716	5.99E-01;4.71E-01;4.45E-01;3.88E-01
Gle1	0.150268	-1.22;-0.94;0.48;2.28	0.498428	descending	10384;15047;52476;76355	8.51E-01;4.65E-01;4.09E-01;7.30E-02	3279;27158;64587;69250	8.38E-01;5.19E-01;3.94E-01;2.43E-01
Ucp3	0.150282	-0.81;-0.68;0.96;1.14	0.501847	descending	17808;20704;62897;66142	6.53E-01;3.83E-01;3.78E-01;3.22E-01	13492;16737;58930;61826	7.82E-01;4.40E-01;4.11E-01;3.75E-01
Cd300lf	0.150436	-1.17;0.14;0.44;1.19	0.466958	descending	11092;43048;51562;67085	4.49E-01;4.32E-01;4.17E-01;2.98E-01	12549;28072;36586;68542	6.78E-01;5.05E-01;4.24E-01;2.61E-01
Ssx2ip	0.150799	-1.42;0.25;0.86;0.91	0.510402	descending	7752;46257;61086;62095	5.43E-01;4.49E-01;4.32E-01;3.76E-01	17539;18548;33377;71882	7.67E-01;7.18E-01;3.79E-01;1.78E-01
Olfr292	0.150873	-0.91;0.06;0.66;0.8	0.494671	descending	15677;40841;56699;59760	4.99E-01;4.27E-01;3.89E-01;3.81E-01	19874;22935;38793;63957	6.25E-01;5.98E-01;3.81E-01;3.75E-01
Stk11ip	0.150925	-1.53;-0.75;1.24;1.64	0.525618	descending	6626;19206;67731;72384	6.97E-01;5.91E-01;4.34E-01;1.66E-01	7250;11903;60428;73008	1.01E+00;5.63E-01;3.75E-01;1.51E-01
Cbln2	0.150937	-0.7;-0.53;-0.23;2.07	0.524501	descending	20288;24411;32370;75382	7.97E-01;5.67E-01;3.75E-01;9.53E-02	4252;47264;55223;59346	7.42E-01;5.11E-01;4.57E-01;3.88E-01
Smyd4	0.150974	-0.94;-0.76;1.15;1.16	0.52246	descending	14992;18960;66369;66477	7.05E-01;4.14E-01;3.95E-01;3.14E-01	13157;13265;60674;64642	9.37E-01;4.15E-01;3.75E-01;3.62E-01
Entpd3	0.151122	-0.14;-0.1;0.33;0.51	0.600849	descending	34924;36248;48488;53320	6.97E-01;5.08E-01;4.52E-01;4.33E-01	26314;31146;43386;44710	1.00E+00;5.31E-01;4.68E-01;4.01E-01
Lrcol1	0.151236	-0.79;-0.22;0.53;1.09	0.466065	descending	18287;32603;53680;65274	4.55E-01;3.99E-01;3.77E-01;3.45E-01	14360;25954;47031;61347	5.38E-01;4.72E-01;4.53E-01;4.01E-01
G6pc2	0.151256	-0.64;-0.53;0.66;1.11	0.486595	descending	21625;24475;56851;65713	5.66E-01;3.80E-01;3.77E-01;3.34E-01	13921;22783;55159;58009	6.02E-01;5.50E-01;4.06E-01;3.89E-01
Samd11	0.151351	-1.21;0.23;0.73;0.85	0.503034	descending	10569;45729;58337;60842	4.68E-01;4.61E-01;4.45E-01;3.76E-01	18792;21297;33905;69065	7.51E-01;6.38E-01;3.76E-01;2.47E-01
Dclk2	0.151409	-1.3;-0.03;0.41;1.53	0.449913	descending	9258;38239;50629;71339	4.94E-01;4.27E-01;4.27E-01;1.91E-01	8295;29005;41395;70376	5.69E-01;5.24E-01;4.92E-01;2.15E-01
Olfr557	0.151551	-0.57;-0.08;0.28;0.98	0.495395	descending	23342;36643;47040;63422	4.72E-01;4.31E-01;3.95E-01;3.83E-01	16212;32594;42991;56292	6.03E-01;5.38E-01;4.55E-01;3.86E-01
Vmn2r25	0.151598	-1.09;0.16;0.45;1.1	0.473144	descending	12322;43560;51665;65416	4.34E-01;4.27E-01;4.16E-01;3.42E-01	14218;27969;36074;67312	6.92E-01;5.06E-01;4.02E-01;2.92E-01
Clcn1	0.151657	-1.72;0.24;0.87;1.21	0.505575	descending	4952;45977;61265;67389	6.88E-01;4.47E-01;3.77E-01;2.90E-01	12245;18369;33657;74682	7.59E-01;7.24E-01;4.29E-01;1.12E-01
Maged1	0.151666	-1.1;0.25;0.35;1.1	0.483529	descending	12236;46234;49117;65517	4.49E-01;4.44E-01;4.29E-01;3.39E-01	14117;30517;33400;67398	7.66E-01;4.75E-01;4.04E-01;2.90E-01
Abhd10	0.151714	-1.37;-0.82;1.05;1.75	0.508519	descending	8416;17571;64654;73333	7.51E-01;5.19E-01;3.95E-01;1.43E-01	6301;14980;62063;71218	8.54E-01;6.07E-01;3.79E-01;1.94E-01
Pcdh19	0.151809	-0.01;0.03;0.13;0.46	0.652771	descending	38818;40028;42730;52018	7.40E-01;5.81E-01;5.43E-01;4.26E-01	27616;36904;39606;40816	1.16E+00;6.07E-01;4.31E-01;4.13E-01
Phlda1	0.152112	-0.51;-0.08;0.45;0.76	0.517663	descending	24893;36633;51649;58942	5.23E-01;4.32E-01;4.16E-01;3.91E-01	20692;27985;43001;54741	6.51E-01;5.38E-01;5.06E-01;3.75E-01
Traf3ip3	0.152262	-0.76;-0.6;0.67;1.3	0.4767	descending	18950;22585;56954;68622	6.06E-01;3.80E-01;3.75E-01;2.59E-01	11012;22680;57049;60684	6.04E-01;4.72E-01;4.51E-01;3.80E-01
Kif21b	0.152286	-0.59;0.17;0.43;0.6	0.544777	descending	22877;43907;51354;55311	6.33E-01;4.35E-01;4.19E-01;3.81E-01	24323;28280;35727;56757	7.01E-01;5.88E-01;5.02E-01;3.88E-01
Srf	0.152463	-1.04;-0.01;0.48;1.18	0.458747	descending	13239;38756;52580;66792	4.27E-01;4.14E-01;4.08E-01;3.05E-01	12842;27054;40878;66395	5.80E-01;5.20E-01;4.20E-01;3.16E-01
Cdcp3	0.152509	-0.76;0.22;0.55;0.6	0.536794	descending	18939;45310;54244;55313	6.33E-01;4.43E-01;3.95E-01;3.76E-01	24321;25390;34324;60695	7.39E-01;5.48E-01;4.72E-01;3.88E-01
Gm6741	0.152532	-0.62;-0.4;0.46;1.18	0.477229	descending	22094;27735;51895;66881	5.10E-01;4.14E-01;3.78E-01;3.03E-01	12753;27739;51899;57540	5.65E-01;5.10E-01;4.21E-01;4.14E-01
Nanp	0.152532	-0.62;-0.4;0.46;1.18	0.477229	descending	22094;27735;51895;66881	5.10E-01;4.14E-01;3.78E-01;3.03E-01	12753;27739;51899;57540	5.65E-01;5.10E-01;4.21E-01;4.14E-01
Cyp4f13	0.152631	-2.17;0.74;1.02;1.02	0.634167	descending	2405;58590;64051;64091	9.58E-01;6.44E-01;3.90E-01;3.77E-01	15543;15583;21044;77229	1.27E+00;8.28E-01;3.90E-01;5.33E-02
Mmp1a	0.152646	-1.17;-0.18;0.81;1.15	0.46295	descending	11075;33966;60084;66300	4.50E-01;4.45E-01;3.75E-01;3.18E-01	13334;19550;45668;68559	6.86E-01;4.92E-01;4.13E-01;2.60E-01
Rfxank	0.152893	-0.74;0.03;0.59;0.73	0.507711	descending	19268;40005;55250;58372	5.40E-01;4.26E-01;3.88E-01;3.75E-01	21262;24384;39629;60366	6.06E-01;5.67E-01;4.81E-01;3.76E-01
Galnt1	0.15294	-0.7;-0.58;0.36;1.53	0.47348	descending	20322;23275;49161;71365	5.91E-01;4.44E-01;3.75E-01;1.90E-01	8269;30473;56359;59312	5.24E-01;5.12E-01;4.75E-01;3.83E-01
Zfp169	0.152957	-0.19;-0.02;0.07;0.75	0.582731	descending	33615;38570;41196;58678	5.73E-01;5.30E-01;4.87E-01;4.27E-01	20956;38438;41064;46019	9.53E-01;5.76E-01;4.27E-01;3.76E-01
Micos10	0.153006	-1.08;0.29;0.63;0.76	0.515506	descending	12570;47380;56219;59040	5.20E-01;4.58E-01;4.24E-01;3.83E-01	20594;23415;32254;67064	8.01E-01;5.87E-01;3.75E-01;2.98E-01
Ddc	0.153072	-0.12;-0.02;0.21;0.55	0.608844	descending	35471;38533;44969;54094	6.72E-01;5.17E-01;5.04E-01;4.27E-01	25540;34665;41101;44163	1.02E+00;5.75E-01;4.41E-01;3.96E-01
Iah1	0.15308	-0.43;-0.03;0.41;0.66	0.540814	descending	27037;38223;50705;56825	5.86E-01;4.27E-01;4.26E-01;4.07E-01	22809;28929;41411;52597	7.21E-01;5.69E-01;4.93E-01;3.81E-01
Olfr1511	0.153134	-0.65;-0.1;0.65;0.71	0.512044	descending	21456;36077;56684;57894	5.54E-01;4.34E-01;3.81E-01;3.76E-01	21740;22950;43557;58178	5.98E-01;5.45E-01;5.28E-01;3.77E-01
Fam151b	0.153136	-0.79;-0.24;0.64;1.0	0.473684	descending	18186;32153;56364;63792	4.59E-01;3.85E-01;3.83E-01;3.77E-01	15842;23270;47481;61448	5.91E-01;4.66E-01;4.50E-01;3.88E-01
NO_SITE_73	0.153142	-0.23;-0.21;0.29;0.76	0.554756	descending	32431;32993;47367;59033	5.20E-01;4.69E-01;4.67E-01;4.52E-01	20601;32267;46641;47203	9.09E-01;4.78E-01;4.58E-01;3.75E-01
Axin2	0.153199	-0.63;-0.04;0.62;0.67	0.519063	descending	21851;37782;55844;57069	5.79E-01;4.28E-01;3.85E-01;3.77E-01	22565;23790;41852;57783	5.79E-01;5.60E-01;5.57E-01;3.80E-01
Tpst1	0.153209	-1.0;-0.34;0.11;1.85	0.460463	descending	13962;29387;42219;74054	5.53E-01;4.88E-01;4.05E-01;1.26E-01	5580;37415;50247;65672	6.47E-01;4.31E-01;4.29E-01;3.35E-01
Zzz3	0.153224	-0.94;-0.42;0.51;1.45	0.451189	descending	15150;27462;53200;70491	5.14E-01;4.02E-01;3.94E-01;2.12E-01	9143;26434;52172;64484	5.30E-01;4.97E-01;4.11E-01;3.67E-01
B3gnt8	0.153321	-0.56;-0.56;0.04;1.69	0.502346	descending	23715;23750;40261;72868	5.92E-01;5.80E-01;3.85E-01;1.54E-01	6766;39373;55884;55919	6.14E-01;5.84E-01;4.26E-01;3.85E-01
P2rx5	0.153492	-1.75;-0.16;0.78;1.74	0.469084	descending	4751;34445;59409;73247	7.02E-01;4.42E-01;3.75E-01;1.45E-01	6387;20225;45189;74883	6.67E-01;6.03E-01;5.00E-01;1.07E-01
Cabp1	0.153579	-0.61;-0.55;0.07;1.7	0.494034	descending	22434;23860;41270;72964	5.78E-01;5.71E-01;3.79E-01;1.52E-01	6670;38364;55774;57200	5.89E-01;5.75E-01;4.27E-01;3.85E-01
Zfp27	0.153755	-1.53;-0.79;0.97;1.96	0.503491	descending	6543;18360;63210;74778	7.24E-01;5.95E-01;3.84E-01;1.09E-01	4856;16424;61274;73091	7.94E-01;6.95E-01;3.77E-01;1.49E-01
Dpysl2	0.153839	-0.77;-0.77;-0.46;2.61	0.5907	descending	18640;18769;26290;77424	1.02E+00;7.11E-01;3.76E-01;4.89E-02	2210;53344;60865;60994	9.91E-01;5.32E-01;4.63E-01;3.76E-01
Actn3	0.153901	-0.72;-0.25;0.77;0.83	0.4967	descending	19713;31792;59061;60380	4.81E-01;4.62E-01;3.75E-01;3.75E-01	19254;20573;47842;59921	6.57E-01;4.94E-01;4.61E-01;3.75E-01
Msh3	0.153992	-0.24;-0.21;0.38;0.69	0.558932	descending	32036;33050;49991;57376	5.69E-01;4.64E-01;4.51E-01;4.34E-01	22258;29643;46584;47598	8.94E-01;4.85E-01;4.78E-01;3.79E-01
Dio1	0.154041	-2.11;-0.1;1.4;1.42	0.558703	descending	2672;36275;69882;70057	9.17E-01;4.80E-01;4.33E-01;2.23E-01	9577;9752;43359;76962	1.16E+00;5.31E-01;4.85E-01;5.93E-02
Tmem42	0.154095	-0.1;0.08;0.09;0.54	0.630565	descending	36298;41516;41725;53965	6.76E-01;5.62E-01;5.32E-01;4.28E-01	25669;37909;38118;43336	1.06E+00;6.41E-01;4.28E-01;3.97E-01
Tph1	0.154175	-1.19;-0.59;1.1;1.3	0.493729	descending	10905;22844;65402;68562	6.00E-01;4.53E-01;4.02E-01;2.60E-01	11072;14232;56790;68729	8.89E-01;4.50E-01;3.81E-01;2.56E-01
Hoxb7	0.154228	-0.29;-0.12;0.0;1.03	0.546896	descending	30909;35446;39284;64201	6.14E-01;4.49E-01;4.36E-01;3.74E-01	15433;40350;44188;48725	8.53E-01;5.17E-01;4.26E-01;3.91E-01
Guca2b	0.154279	-1.13;0.17;0.62;0.96	0.485294	descending	11661;44022;55816;63013	4.39E-01;4.36E-01;4.07E-01;3.85E-01	16621;23818;35612;67973	7.04E-01;5.79E-01;3.83E-01;2.75E-01
Usp18	0.154401	-1.27;0.11;0.34;1.44	0.461586	descending	9666;42211;48725;70376	4.82E-01;4.49E-01;4.29E-01;2.15E-01	9258;30909;37423;69968	6.57E-01;4.94E-01;4.71E-01;2.25E-01
Lats1	0.154451	-1.06;0.17;0.68;0.83	0.498774	descending	12945;44007;57147;60341	4.82E-01;4.36E-01;4.18E-01;3.79E-01	19293;22487;35627;66689	7.03E-01;6.08E-01;3.75E-01;3.08E-01
Pdcd2	0.154682	-2.34;0.07;1.19;1.7	0.557899	descending	1814;41042;67097;72893	1.07E+00;4.27E-01;4.24E-01;1.54E-01	6741;12537;38592;77820	9.76E-01;6.30E-01;5.86E-01;4.00E-02
Celsr2	0.154967	-0.61;-0.31;0.57;0.97	0.488325	descending	22291;30370;54687;63148	4.76E-01;4.03E-01;3.92E-01;3.79E-01	16486;24947;49264;57343	5.70E-01;5.56E-01;4.42E-01;3.84E-01
