## Supplementary Tables for "Discovery of Tcf7 regulators with clonally-resolved CRISPR screens identifies Trim28 as a mediator of CD8 T cell differentiation in tumors" (part 3 of 3)

### Sheet: S1.4 (continued)
Gene	average_lfc_log2	individual_lfcs	average_neg_log10_pvalue	selected_tail	ascending_ranks	ascending_neg_log10_pvalues	descending_ranks	descending_neg_log10_pvalues
Fscn2	0.155059	-1.25;-0.61;0.78;1.69	0.4664	descending	9989;22460;59467;72883	6.09E-01;4.74E-01;3.75E-01;1.54E-01	6751;20167;57174;69645	6.68E-01;5.85E-01;3.79E-01;2.33E-01
Nt5m	0.155161	-1.52;-0.04;0.33;1.85	0.457501	descending	6666;37845;48593;74067	5.89E-01;4.51E-01;4.28E-01;1.26E-01	5567;31041;41789;72968	6.48E-01;5.61E-01;4.69E-01;1.52E-01
Cdc42	0.155199	-0.88;-0.77;0.64;1.64	0.481398	descending	16269;18579;56322;72377	7.17E-01;3.85E-01;3.83E-01;1.66E-01	7257;23312;61055;63365	5.90E-01;5.63E-01;3.97E-01;3.76E-01
Adamtsl2	0.155286	-1.08;-0.53;0.06;2.17	0.47536	descending	12550;24310;41001;75896	5.77E-01;5.69E-01;4.24E-01;8.35E-02	3738;38633;55324;67084	7.89E-01;4.27E-01;3.88E-01;2.98E-01
4930402H24Rik	0.155335	-0.47;0.31;0.32;0.46	0.595343	descending	26129;47786;48128;52080	7.38E-01;4.61E-01;4.57E-01;4.00E-01	27554;31506;31848;53505	8.14E-01;6.91E-01;4.65E-01;4.12E-01
Sgo2a	0.155415	-0.46;0.18;0.21;0.7	0.555612	descending	26321;44129;44988;57613	5.62E-01;5.03E-01;4.36E-01;4.02E-01	22021;34646;35505;53313	7.07E-01;6.97E-01;4.41E-01;3.78E-01
Herc2	0.155424	-0.7;-0.08;0.4;1.0	0.482063	descending	20174;36842;50517;63735	4.31E-01;4.28E-01;3.87E-01;3.75E-01	15899;29117;42792;59460	5.42E-01;5.07E-01;4.91E-01;3.88E-01
Cfap44	0.155538	-1.15;-0.48;1.11;1.14	0.495604	descending	11459;25672;65734;66182	5.43E-01;4.42E-01;4.06E-01;3.21E-01	13452;13900;53962;68175	9.05E-01;4.11E-01;3.97E-01;2.70E-01
Aqp1	0.155689	-0.79;-0.3;0.15;1.56	0.466289	descending	18333;30550;43433;71610	5.30E-01;4.74E-01;3.77E-01;1.84E-01	8024;36201;49084;61301	5.33E-01;4.55E-01;4.44E-01;4.33E-01
E030030I06Rik	0.155851	-0.82;0.33;0.38;0.73	0.532094	descending	17532;48507;49876;58394	5.39E-01;4.68E-01;4.35E-01;3.79E-01	21240;29758;31127;62102	8.37E-01;4.83E-01;4.32E-01;3.76E-01
Ids	0.155915	-0.48;0.17;0.19;0.73	0.550294	descending	25859;44033;44640;58348	5.40E-01;5.09E-01;4.36E-01;3.98E-01	21286;34994;35601;53775	7.04E-01;6.82E-01;4.39E-01;3.76E-01
Abo	0.156067	-0.53;0.17;0.4;0.57	0.55699	descending	24565;44094;50445;54750	6.51E-01;4.36E-01;4.29E-01;3.89E-01	24884;29189;35540;55069	7.06E-01;6.41E-01;4.90E-01;3.91E-01
Dach2	0.156121	-0.15;-0.0;0.13;0.65	0.598666	descending	34772;39014;42780;56456	5.98E-01;5.42E-01;5.05E-01;4.26E-01	23178;36854;40620;44862	9.97E-01;5.85E-01;4.31E-01;3.82E-01
Gpd2	0.156131	-1.26;-0.27;0.97;1.19	0.474239	descending	9768;31443;63141;67012	4.80E-01;4.65E-01;3.84E-01;3.00E-01	12622;16493;48191;69866	7.91E-01;4.56E-01;4.23E-01;2.27E-01
Fut1	0.156201	-1.13;-0.24;0.82;1.17	0.463354	descending	11793;32069;60290;66684	4.59E-01;4.36E-01;3.75E-01;3.08E-01	12950;19344;47565;67841	6.93E-01;4.64E-01;4.18E-01;2.78E-01
Ubr4	0.15626	-0.5;0.03;0.07;1.02	0.522664	descending	25359;40069;41290;64031	5.71E-01;4.26E-01;3.94E-01;3.79E-01	15603;38344;39565;54275	6.66E-01;6.08E-01;4.27E-01;3.90E-01
Ndufab1	0.156303	-0.84;-0.74;0.5;1.7	0.477641	descending	17140;19432;52917;72969	6.90E-01;4.05E-01;3.81E-01;1.52E-01	6665;26717;60202;62494	5.89E-01;5.25E-01;4.21E-01;3.75E-01
Phldb3	0.156309	-1.56;0.0;0.61;1.58	0.460725	descending	6278;39168;55524;71853	6.08E-01;4.26E-01;3.87E-01;1.79E-01	7781;24110;40593;73356	5.85E-01;5.73E-01;5.42E-01;1.43E-01
Hpf1	0.156499	-0.2;-0.18;0.37;0.63	0.574129	descending	33334;33817;49696;56216	6.05E-01;4.83E-01;4.46E-01;4.37E-01	23418;29938;45817;46300	9.42E-01;4.90E-01;4.81E-01;3.83E-01
Zfp553	0.156654	-0.61;-0.1;0.48;0.86	0.499215	descending	22337;36109;52609;60952	4.64E-01;4.34E-01;4.07E-01;3.79E-01	18682;27025;43525;57297	5.72E-01;5.28E-01;5.21E-01;3.76E-01
Pih1d2	0.156803	-1.34;-0.44;0.2;2.21	0.463296	descending	8798;26831;44839;76046	5.24E-01;5.07E-01;5.06E-01;8.01E-02	3588;34795;52803;70836	8.04E-01;4.40E-01;4.06E-01;2.03E-01
Tdp1	0.156847	-0.28;-0.1;-0.08;1.08	0.554672	descending	30977;36286;36850;65221	6.72E-01;4.50E-01;4.33E-01;3.47E-01	14413;42784;43348;48657	8.56E-01;5.32E-01;4.31E-01;4.00E-01
Ptgfr	0.156981	-1.85;-0.45;0.67;2.26	0.480759	descending	4065;26420;57002;76237	7.58E-01;5.30E-01;3.80E-01;7.57E-02	3397;22632;53214;75569	8.25E-01;6.05E-01;4.02E-01;9.10E-02
Mas1	0.156989	-2.15;0.37;0.46;1.95	0.53263	descending	2479;49621;51934;74719	9.46E-01;4.80E-01;4.13E-01;1.11E-01	4915;27700;30013;77155	8.75E-01;6.90E-01;5.10E-01;5.49E-02
Per2	0.157003	-1.33;-0.26;0.97;1.25	0.473481	descending	8990;31547;63143;67912	5.01E-01;4.64E-01;3.84E-01;2.77E-01	11722;16491;48087;70644	7.91E-01;4.57E-01;4.37E-01;2.08E-01
Kcnc3	0.157022	-0.42;-0.09;0.19;0.94	0.521354	descending	27305;36514;44558;62711	5.11E-01;4.32E-01;4.15E-01;4.10E-01	16923;35076;43120;52329	7.29E-01;5.36E-01;4.38E-01;3.82E-01
Tnnt1	0.157023	-1.7;-0.15;0.08;2.4	0.485012	descending	5054;34781;41519;76794	6.81E-01;5.66E-01;4.40E-01;6.31E-02	2840;38115;44853;74580	8.93E-01;5.06E-01;4.28E-01;1.14E-01
Zfp84	0.157069	-1.17;-0.01;0.51;1.3	0.455275	descending	11102;38851;53139;68557	4.49E-01;4.26E-01;4.03E-01;2.60E-01	11077;26495;40783;68532	5.81E-01;5.29E-01;4.50E-01;2.61E-01
Akr1c14	0.157194	-0.74;0.01;0.06;1.3	0.488765	descending	19357;39422;40812;68632	5.81E-01;4.26E-01;3.75E-01;2.58E-01	11002;38822;40212;60277	5.94E-01;4.84E-01;4.51E-01;4.26E-01
H2-T22	0.157267	-1.03;-0.45;0.16;1.94	0.461639	descending	13496;26601;43671;74656	5.27E-01;5.26E-01;4.11E-01;1.12E-01	4978;35963;53033;66138	6.86E-01;4.34E-01;4.04E-01;3.23E-01
Ankrd46	0.157334	-1.1;0.29;0.53;0.91	0.502105	descending	12258;47448;53568;61968	4.58E-01;4.36E-01;4.28E-01;4.00E-01	17666;26066;32186;67376	8.03E-01;5.36E-01;3.79E-01;2.90E-01
Clpsl2	0.157367	-1.68;0.76;0.77;0.78	0.609919	descending	5213;59003;59142;59367	6.70E-01;6.55E-01;5.10E-01;3.75E-01	20267;20492;20631;74421	1.29E+00;6.59E-01;3.75E-01;1.18E-01
Olfr1305	0.15748	-0.32;0.1;0.35;0.5	0.587964	descending	29967;42043;49056;52968	7.08E-01;4.45E-01;4.37E-01;4.29E-01	26666;30578;37591;49667	8.20E-01;6.53E-01;4.74E-01;4.04E-01
Spp1	0.157498	-1.82;0.33;0.78;1.34	0.514241	descending	4254;48407;59454;69031	7.42E-01;4.67E-01;3.75E-01;2.48E-01	10603;20180;31227;75380	8.34E-01;6.68E-01;4.60E-01;9.53E-02
1700102P08Rik	0.157575	-0.91;-0.09;0.21;1.42	0.460267	descending	15692;36322;45158;70096	5.01E-01;4.33E-01;3.89E-01;2.22E-01	9538;34476;43312;63942	5.32E-01;4.86E-01;4.42E-01;3.81E-01
Selenoo	0.157625	-1.15;-0.05;0.61;1.22	0.457623	descending	11472;37632;55529;67497	4.42E-01;4.29E-01;3.87E-01;2.87E-01	12137;24105;42002;68162	5.73E-01;5.57E-01;4.30E-01;2.70E-01
Shroom3	0.15764	-0.6;-0.05;0.35;0.93	0.497716	descending	22651;37504;49076;62484	4.45E-01;4.29E-01;4.21E-01;3.80E-01	17150;30558;42130;56983	5.81E-01;5.54E-01;4.74E-01;3.81E-01
Abhd3	0.157684	-1.55;-1.19;1.55;1.82	0.63379	descending	6383;10876;71565;73813	1.08E+00;6.03E-01;5.31E-01;1.32E-01	5821;8069;68758;73251	1.30E+00;6.33E-01;4.54E-01;1.45E-01
Itga3	0.157688	-1.24;-0.49;0.99;1.38	0.476718	descending	10059;25487;63499;69553	5.46E-01;4.72E-01;3.86E-01;2.35E-01	10081;16135;54147;69575	8.05E-01;4.72E-01;3.95E-01;2.35E-01
Cbx6	0.157696	-1.67;0.55;0.56;1.19	0.535867	descending	5323;54160;54360;67004	6.63E-01;5.47E-01;3.94E-01;3.00E-01	12630;25274;25474;74311	1.05E+00;5.50E-01;4.23E-01;1.20E-01
Npcd	0.157696	-1.67;0.55;0.56;1.19	0.535867	descending	5323;54160;54360;67004	6.63E-01;5.47E-01;3.94E-01;3.00E-01	12630;25274;25474;74311	1.05E+00;5.50E-01;4.23E-01;1.20E-01
Upk2	0.157744	-1.01;-0.25;0.17;1.72	0.456235	descending	13823;31951;43835;73116	5.23E-01;4.61E-01;4.07E-01;1.48E-01	6518;35799;47683;65811	5.96E-01;4.63E-01;4.35E-01;3.31E-01
Pcdhgb6	0.157889	-1.3;-0.29;0.6;1.62	0.447981	descending	9283;30727;55470;72266	4.93E-01;4.72E-01;3.87E-01;1.69E-01	7368;24164;48907;70351	5.72E-01;5.58E-01;4.47E-01;2.15E-01
Cass4	0.157917	-0.86;-0.7;1.08;1.11	0.516507	descending	16659;20284;65180;65685	6.65E-01;4.00E-01;3.83E-01;3.35E-01	13949;14454;59350;62975	8.78E-01;4.08E-01;4.05E-01;3.75E-01
Btg1	0.157995	-0.21;-0.11;0.31;0.65	0.574054	descending	33014;35767;47837;56541	5.95E-01;4.78E-01;4.61E-01;4.35E-01	23093;31797;43867;46620	9.30E-01;5.22E-01;4.62E-01;3.82E-01
Sycp3	0.158011	-0.41;-0.05;0.27;0.82	0.531057	descending	27563;37720;46731;60238	4.85E-01;4.76E-01;4.28E-01;4.12E-01	19396;32903;41914;52071	7.38E-01;5.59E-01;4.53E-01;3.75E-01
Il27ra	0.158024	-0.7;-0.34;0.69;0.98	0.485627	descending	20176;29385;57562;63440	4.88E-01;3.95E-01;3.78E-01;3.75E-01	16194;22072;50249;59458	6.18E-01;5.08E-01;4.31E-01;3.86E-01
Olfr389	0.158032	-0.23;0.08;0.16;0.62	0.591402	descending	32332;41538;43779;55866	6.16E-01;5.24E-01;4.68E-01;4.28E-01	23768;35855;38096;47302	9.05E-01;6.41E-01;4.35E-01;3.85E-01
Cracd	0.158071	-0.79;-0.15;0.29;1.28	0.465175	descending	18315;34735;47420;68246	4.66E-01;4.40E-01;3.77E-01;2.68E-01	11388;32214;44899;61319	5.05E-01;4.58E-01;4.54E-01;4.44E-01
Vmn2r120	0.15825	-0.8;-0.07;0.45;1.05	0.473472	descending	17931;37117;51825;64639	4.30E-01;4.15E-01;3.78E-01;3.62E-01	14995;27809;42517;61703	5.47E-01;5.09E-01;4.43E-01;3.95E-01
Mrpl40	0.158257	-0.83;-0.38;0.33;1.51	0.457673	descending	17287;28435;48531;71123	5.00E-01;4.51E-01;3.80E-01;1.96E-01	8511;31103;51199;62347	5.16E-01;4.69E-01;4.25E-01;4.21E-01
A4gnt	0.158346	-1.24;0.27;0.64;0.97	0.497434	descending	10078;46762;56264;63176	4.72E-01;4.53E-01;4.02E-01;3.83E-01	16458;23370;32872;69556	7.82E-01;5.88E-01;3.84E-01;2.35E-01
Epo	0.158419	-0.09;0.05;0.12;0.55	0.627697	descending	36525;40610;42502;54181	6.69E-01;5.47E-01;5.36E-01;4.26E-01	25453;37132;39024;43109	1.07E+00;6.20E-01;4.30E-01;3.95E-01
Neurod4	0.158469	-0.56;-0.47;0.3;1.37	0.484766	descending	23616;26082;47494;69454	5.36E-01;4.65E-01;3.84E-01;2.38E-01	10180;32140;53552;56018	6.11E-01;4.69E-01;4.59E-01;4.00E-01
Scap	0.158471	-2.51;-0.32;1.58;1.88	0.613562	descending	1377;30081;71787;74270	1.18E+00;5.40E-01;4.80E-01;1.21E-01	5364;7847;49553;78257	1.32E+00;6.60E-01;4.39E-01;3.03E-02
Cntnap2	0.158532	-1.57;0.34;0.56;1.31	0.49634	descending	6185;48624;54429;68685	6.13E-01;4.70E-01;3.93E-01;2.57E-01	10949;25205;31010;73449	8.41E-01;5.52E-01;4.52E-01;1.40E-01
Zdhhc14	0.15859	-0.02;0.08;0.27;0.3	0.676917	descending	38553;41601;46650;47653	8.92E-01;5.75E-01;4.77E-01;4.28E-01	31981;32984;38033;41081	1.15E+00;6.43E-01;4.63E-01;4.52E-01
Cdh1	0.158593	-0.51;0.03;0.11;1.0	0.520617	descending	25084;40107;42327;63677	5.51E-01;4.26E-01;3.93E-01;3.88E-01	15957;37307;39527;54550	6.57E-01;6.08E-01;4.29E-01;3.87E-01
Txnl4a	0.158603	-0.79;-0.63;0.31;1.74	0.473989	descending	18184;21925;48033;73279	6.22E-01;4.58E-01;3.77E-01;1.44E-01	6355;31601;57709;61450	6.04E-01;4.64E-01;4.50E-01;3.78E-01
Insyn1	0.158693	-1.0;-0.01;0.77;0.87	0.488039	descending	13974;38808;59156;61319	4.54E-01;4.27E-01;4.05E-01;3.75E-01	18315;20478;40826;65660	6.60E-01;5.81E-01;3.77E-01;3.35E-01
Calca	0.158822	-0.73;-0.39;0.85;0.9	0.49966	descending	19606;28053;60920;61893	5.05E-01;4.38E-01;3.76E-01;3.75E-01	17741;18714;51581;60028	7.12E-01;4.91E-01;4.17E-01;3.78E-01
Ccndbp1	0.158837	-0.52;-0.43;-0.08;1.67	0.514027	descending	24646;27008;36810;72653	6.73E-01;5.21E-01;3.90E-01;1.59E-01	6981;42824;52626;54988	6.43E-01;5.75E-01;4.31E-01;4.07E-01
Qrich2	0.158946	-0.35;-0.21;0.44;0.76	0.536803	descending	29145;32977;51422;59000	5.21E-01;4.52E-01;4.28E-01;4.18E-01	20634;28212;46657;50489	7.92E-01;5.03E-01;4.77E-01;3.75E-01
Itm2c	0.159128	-0.8;-0.33;0.14;1.62	0.467477	descending	17959;29783;43269;72265	5.33E-01;4.83E-01;3.78E-01;1.69E-01	7369;36365;49851;61675	5.58E-01;4.44E-01;4.35E-01;4.33E-01
Atic	0.159177	-1.48;-0.07;0.1;2.1	0.472078	descending	7115;36900;41917;75526	5.69E-01;5.59E-01;4.31E-01;9.20E-02	4108;37717;42734;72519	7.54E-01;5.43E-01;4.28E-01;1.63E-01
Pcdhb9	0.159227	-1.48;-0.21;0.71;1.62	0.455382	descending	7158;33025;57806;72203	5.67E-01;4.52E-01;3.77E-01;1.70E-01	7431;21828;46609;72476	6.24E-01;5.56E-01;4.78E-01;1.64E-01
Fscn3	0.159576	-1.86;-0.15;1.0;1.65	0.493315	descending	3994;34668;63707;72467	7.65E-01;4.41E-01;3.88E-01;1.64E-01	7167;15927;44966;75640	8.14E-01;5.67E-01;5.04E-01;8.94E-02
Vpreb3	0.159768	-1.26;0.11;0.61;1.18	0.470615	descending	9827;42300;55506;66929	4.78E-01;4.29E-01;3.87E-01;3.02E-01	12705;24128;37334;69807	6.60E-01;5.73E-01;4.22E-01;2.29E-01
Mpp2	0.159869	-0.84;-0.09;0.61;0.96	0.478002	descending	17073;36528;55543;63036	4.32E-01;4.06E-01;3.87E-01;3.81E-01	16598;24091;43106;62561	5.73E-01;5.36E-01;4.19E-01;3.83E-01
Cep78	0.159884	-0.36;0.09;0.27;0.64	0.565653	descending	28840;41772;46719;56440	5.98E-01;4.76E-01;4.28E-01;4.25E-01	23194;32915;37862;50794	7.81E-01;6.47E-01;4.52E-01;3.82E-01
Dgat2l6	0.159914	-1.34;-0.39;0.79;1.58	0.45873	descending	8831;28121;59648;71791	5.06E-01;5.04E-01;3.75E-01;1.80E-01	7843;19986;51513;70803	6.74E-01;5.40E-01;4.18E-01;2.04E-01
Rpl18	0.159933	-0.68;-0.13;-0.08;1.53	0.498022	descending	20675;35296;36751;71368	6.74E-01;4.37E-01;3.75E-01;1.90E-01	8266;42883;44338;58959	5.25E-01;5.22E-01;5.14E-01;4.31E-01
Olfr1295	0.159988	-1.38;-0.97;0.82;2.17	0.517488	descending	8375;14509;60175;75889	8.75E-01;5.21E-01;3.75E-01;8.37E-02	3745;19459;65125;71259	7.88E-01;6.89E-01;3.99E-01;1.93E-01
Aph1a	0.1603	-2.1;0.47;0.71;1.55	0.548532	descending	2707;52356;57916;71558	9.12E-01;5.17E-01;3.77E-01;1.86E-01	8076;21718;27278;76927	9.76E-01;6.27E-01;5.31E-01;6.01E-02
Olfr248	0.160508	-1.21;-0.43;1.03;1.26	0.481634	descending	10482;26997;64192;68072	5.21E-01;4.62E-01;3.91E-01;2.73E-01	11562;15442;52637;69152	8.34E-01;4.40E-01;4.07E-01;2.45E-01
Nemp1	0.160757	-1.09;-0.25;0.87;1.1	0.471845	descending	12455;31957;61321;65526	4.60E-01;4.25E-01;3.77E-01;3.39E-01	14108;18313;47677;67179	7.25E-01;4.63E-01;4.04E-01;2.95E-01
Kif13b	0.16084	-0.82;0.29;0.3;0.87	0.517601	descending	17541;47370;47735;61231	4.62E-01;4.58E-01;4.56E-01;3.79E-01	18403;31899;32264;62093	8.01E-01;4.61E-01;4.32E-01;3.77E-01
Ap3s1	0.161014	-1.3;0.01;0.8;1.12	0.475934	descending	9316;39666;59889;65931	4.92E-01;4.26E-01;3.75E-01;3.28E-01	13703;19745;39968;70318	6.81E-01;5.99E-01;4.08E-01;2.16E-01
Ythdf1	0.161123	-0.43;0.04;0.15;0.89	0.535362	descending	26995;40252;43351;61710	5.32E-01;4.43E-01;4.26E-01;4.07E-01	17924;36283;39382;52639	7.19E-01;6.12E-01;4.33E-01;3.78E-01
Ctrl	0.16115	-1.67;0.0;0.79;1.53	0.475779	descending	5266;39099;59606;71309	6.67E-01;4.26E-01;3.75E-01;1.92E-01	8325;20028;40405;74368	6.72E-01;5.89E-01;5.22E-01;1.19E-01
Gm34825	0.161166	-0.72;-0.08;0.23;1.21	0.478408	descending	19891;36874;45713;67270	4.92E-01;4.31E-01;3.75E-01;2.93E-01	12364;33921;42760;59743	5.42E-01;4.99E-01;4.45E-01;4.27E-01
Muc4	0.161166	-0.72;-0.08;0.23;1.21	0.478408	descending	19891;36874;45713;67270	4.92E-01;4.31E-01;3.75E-01;2.93E-01	12364;33921;42760;59743	5.42E-01;4.99E-01;4.45E-01;4.27E-01
Tas2r143	0.161259	-0.6;0.02;0.57;0.65	0.530701	descending	22700;39886;54608;56622	5.92E-01;4.26E-01;3.92E-01;3.80E-01	23012;25026;39748;56934	6.04E-01;5.83E-01;5.55E-01;3.81E-01
Pax1	0.161431	-0.31;-0.23;-0.16;1.34	0.551242	descending	30272;32586;34481;69077	7.35E-01;4.55E-01;4.41E-01;2.47E-01	10557;45153;47048;49362	8.31E-01;4.72E-01;4.61E-01;4.42E-01
Rxfp2	0.161589	-1.36;-0.29;0.54;1.75	0.449559	descending	8643;30758;53969;73359	5.12E-01;4.72E-01;3.97E-01;1.43E-01	6275;25665;48876;70991	6.08E-01;5.43E-01;4.47E-01;2.00E-01
Bnipl	0.161656	-1.8;-0.31;1.02;1.74	0.492565	descending	4353;30136;64119;73242	7.33E-01;4.79E-01;3.91E-01;1.45E-01	6392;15515;49498;75281	8.31E-01;6.02E-01;4.39E-01;9.76E-02
Dcaf1	0.161668	-1.41;-0.2;0.03;2.23	0.475999	descending	7949;33235;40031;76140	5.97E-01;5.36E-01;4.50E-01;7.79E-02	3494;39603;46399;71685	8.14E-01;4.81E-01;4.26E-01;1.83E-01
Hs6st2	0.161731	-1.78;-0.22;0.75;1.91	0.472642	descending	4477;32674;58693;74420	7.23E-01;4.54E-01;3.76E-01;1.18E-01	5214;20941;46960;75157	6.70E-01;6.47E-01;4.73E-01;1.00E-01
Med22	0.161756	-0.94;-0.8;0.58;1.81	0.483672	descending	15081;17927;54967;73768	7.39E-01;3.94E-01;3.90E-01;1.33E-01	5866;24667;61707;64553	6.30E-01;5.62E-01;3.78E-01;3.65E-01
Alkbh2	0.161782	-1.66;-0.14;0.97;1.48	0.482082	descending	5367;35072;63152;70773	6.60E-01;4.38E-01;3.84E-01;2.05E-01	8861;16482;44562;74267	7.91E-01;5.10E-01;5.05E-01;1.21E-01
Ccn3	0.161827	-0.95;0.0;0.11;1.49	0.472139	descending	14947;39298;42194;70847	5.53E-01;4.26E-01;3.95E-01;2.03E-01	8787;37440;40336;64687	5.91E-01;5.08E-01;4.29E-01;3.61E-01
Pimreg	0.161836	-1.37;-0.64;1.31;1.35	0.527265	descending	8484;21686;68677;69181	6.28E-01;5.17E-01;4.52E-01;2.44E-01	10453;10957;57948;71150	1.07E+00;4.63E-01;3.77E-01;1.96E-01
Rfesd	0.161893	-0.29;0.21;0.33;0.4	0.62106	descending	30805;45233;48413;50324	7.97E-01;4.53E-01;4.48E-01;4.42E-01	29310;31221;34401;48829	8.50E-01;7.37E-01;4.67E-01;4.30E-01
Ndufb7	0.161918	-0.77;-0.74;-0.55;2.71	0.611631	descending	18707;19255;24030;77637	1.11E+00;6.95E-01;3.76E-01;4.41E-02	1997;55604;60379;60927	1.03E+00;5.75E-01;4.65E-01;3.75E-01
Flnb	0.162107	-0.77;-0.27;0.42;1.27	0.464831	descending	18753;31338;50982;68120	4.66E-01;4.23E-01;3.76E-01;2.71E-01	11514;28652;48296;60881	4.97E-01;4.66E-01;4.55E-01;4.41E-01
Gstm1	0.162174	-0.83;-0.69;0.49;1.68	0.476096	descending	17359;20472;52767;72754	6.60E-01;4.06E-01;3.80E-01;1.57E-01	6880;26867;59162;62275	5.79E-01;5.23E-01;4.27E-01;3.75E-01
Zfp771	0.162178	-0.56;-0.07;0.47;0.81	0.512204	descending	23687;37007;52293;59947	4.93E-01;4.30E-01;4.10E-01;3.84E-01	19687;27341;42627;55947	6.13E-01;5.45E-01;5.16E-01;3.75E-01
Zfp385a	0.162183	-1.01;-0.07;0.01;1.72	0.474508	descending	13792;37051;39453;73109	6.10E-01;4.30E-01;4.07E-01;1.48E-01	6525;40181;42583;65842	5.96E-01;5.46E-01;4.26E-01;3.30E-01
Raver2	0.162255	-0.42;-0.19;0.55;0.7	0.535947	descending	27393;33554;54230;57781	5.57E-01;4.48E-01;4.11E-01;3.95E-01	21853;25404;46080;52241	7.32E-01;5.48E-01;4.86E-01;3.77E-01
Pms2	0.162381	-1.56;0.48;0.83;0.89	0.551403	descending	6309;52606;60489;61643	6.07E-01;5.21E-01;4.45E-01;3.75E-01	17991;19145;27028;73325	9.86E-01;6.99E-01;3.78E-01;1.43E-01
Shisa9	0.162397	-0.28;0.09;0.39;0.45	0.60331	descending	31229;41675;50230;51629	7.53E-01;4.53E-01;4.31E-01;4.28E-01	28005;29404;37959;48405	8.65E-01;6.45E-01;4.87E-01;4.16E-01
Moxd1	0.162551	-0.57;0.02;0.37;0.83	0.516244	descending	23500;39894;49477;60374	4.81E-01;4.40E-01;4.26E-01;3.84E-01	19260;30157;39740;56134	6.07E-01;6.04E-01;4.79E-01;3.75E-01
Arcn1	0.162559	-1.41;-0.2;0.12;2.14	0.467173	descending	7911;33437;42523;75727	5.47E-01;5.37E-01;4.49E-01;8.74E-02	3907;37111;46197;71723	7.73E-01;4.84E-01;4.30E-01;1.82E-01
Zfp599	0.162616	-0.57;-0.02;0.52;0.72	0.523375	descending	23532;38524;53400;58018	5.50E-01;4.27E-01;4.01E-01;3.84E-01	21616;26234;41110;56102	6.08E-01;5.75E-01;5.33E-01;3.77E-01
Ttc9c	0.162918	-0.9;-0.19;-0.09;1.83	0.485325	descending	15860;33599;36599;73886	6.78E-01;4.47E-01;3.88E-01;1.30E-01	5748;43035;46035;63774	6.37E-01;4.87E-01;4.32E-01;3.86E-01
Spire1	0.162943	-1.57;-0.39;0.58;2.03	0.460971	descending	6224;28061;54949;75166	6.11E-01;5.05E-01;3.90E-01;1.00E-01	4468;24685;51573;73410	7.24E-01;5.61E-01;4.17E-01;1.41E-01
Metap1d	0.163017	-1.0;-0.15;0.84;0.96	0.481599	descending	14054;34678;60589;63002	4.41E-01;4.07E-01;4.04E-01;3.75E-01	16632;19045;44956;65580	7.02E-01;5.04E-01;3.83E-01;3.37E-01
Olfr1284	0.163233	-0.42;-0.15;0.58;0.65	0.543382	descending	27223;34758;54851;56472	5.97E-01;4.40E-01;4.09E-01;3.91E-01	23162;24783;44876;52411	7.27E-01;5.60E-01;5.05E-01;3.82E-01
Dhh	0.163349	-1.39;0.33;0.38;1.34	0.492128	descending	8159;48530;49821;69055	5.28E-01;4.69E-01;4.36E-01;2.48E-01	10579;29813;31104;71475	8.38E-01;4.83E-01;4.60E-01;1.88E-01
Prss44	0.163353	-1.37;0.54;0.69;0.79	0.556393	descending	8489;53945;57377;59679	5.43E-01;5.17E-01;5.01E-01;3.79E-01	19955;22257;25689;71145	1.04E+00;6.14E-01;3.75E-01;1.96E-01
Iqsec1	0.163757	-0.53;0.07;0.13;0.98	0.522362	descending	24576;41134;42863;63387	5.41E-01;4.27E-01;3.96E-01;3.89E-01	16247;36771;38500;55058	6.41E-01;6.32E-01;4.31E-01;3.86E-01
Prkch	0.163817	-0.57;-0.29;0.45;1.06	0.489817	descending	23438;30929;51791;64783	4.70E-01;4.15E-01;3.83E-01;3.59E-01	14851;27843;48705;56196	6.06E-01;5.08E-01;4.49E-01;3.96E-01
Tmem174	0.163861	-0.78;0.16;0.57;0.71	0.520436	descending	18385;43538;54742;57876	5.54E-01;4.34E-01;3.91E-01;3.77E-01	21758;24892;36096;61249	6.91E-01;5.57E-01;4.56E-01;3.77E-01
Ank	0.163924	-0.59;-0.54;0.2;1.58	0.489919	descending	22907;24131;44894;71893	5.72E-01;5.05E-01;3.81E-01;1.78E-01	7741;34740;55503;56727	5.89E-01;5.43E-01;4.40E-01;3.87E-01
Penk	0.163986	-0.75;0.07;0.25;1.08	0.49046	descending	19182;41238;46296;65148	4.83E-01;4.27E-01;3.75E-01;3.49E-01	14486;33338;38396;60452	6.34E-01;4.79E-01;4.49E-01;4.00E-01
Lrpap1	0.164029	-1.11;-0.23;0.72;1.28	0.457484	descending	12015;32577;58042;68272	4.55E-01;4.32E-01;3.77E-01;2.67E-01	11362;21592;47057;67619	6.30E-01;4.72E-01;4.44E-01;2.84E-01
Fam71b	0.164057	-0.53;-0.2;0.31;1.06	0.496503	descending	24581;33416;48046;64866	4.58E-01;4.49E-01;3.89E-01;3.56E-01	14768;31588;46218;55053	6.41E-01;4.84E-01;4.64E-01;3.97E-01
Ice1	0.164201	-2.37;0.52;0.55;1.96	0.573716	descending	1702;53423;54086;74752	1.10E+00;5.34E-01;3.96E-01;1.10E-01	4882;25548;26211;77932	1.02E+00;6.93E-01;5.45E-01;3.75E-02
Enpep	0.164485	-0.55;-0.54;0.64;1.11	0.500685	descending	23935;24215;56329;65617	5.71E-01;3.86E-01;3.83E-01;3.36E-01	14017;23305;55419;55699	6.21E-01;5.90E-01;4.05E-01;3.87E-01
Crem	0.164551	-0.49;-0.25;0.2;1.21	0.498676	descending	25426;31787;44743;67271	5.07E-01;4.62E-01;3.95E-01;2.93E-01	12363;34891;47847;54208	6.68E-01;4.61E-01;4.39E-01;4.27E-01
Rasa4	0.164649	-0.67;-0.6;0.62;1.3	0.486484	descending	21083;22629;55911;68613	6.05E-01;3.85E-01;3.76E-01;2.59E-01	11021;23723;57005;58551	5.81E-01;5.34E-01;4.51E-01;3.80E-01
Acad9	0.164671	-0.7;-0.4;0.87;0.89	0.505719	descending	20261;27884;61150;61693	5.08E-01;4.43E-01;3.76E-01;3.75E-01	17941;18484;51750;59373	7.20E-01;5.10E-01;4.15E-01;3.78E-01
Olfr455	0.164713	-1.36;0.02;0.07;1.93	0.477251	descending	8530;39906;41140;74587	5.74E-01;5.16E-01;4.26E-01;1.14E-01	5047;38494;39728;71104	6.81E-01;6.04E-01;4.27E-01;1.97E-01
Kcnj14	0.164714	-0.21;0.05;0.2;0.62	0.592263	descending	32922;40511;44903;55910	6.14E-01;5.05E-01;4.77E-01;4.26E-01	23724;34731;39123;46712	9.27E-01;6.17E-01;4.40E-01;3.85E-01
Rbm6	0.164787	-0.69;-0.57;-0.12;2.04	0.516821	descending	20458;23511;35440;75255	7.08E-01;5.85E-01;3.75E-01;9.82E-02	4379;44194;56123;59176	7.31E-01;5.16E-01;4.37E-01;3.84E-01
Degs2	0.164877	-0.59;-0.14;0.06;1.33	0.495525	descending	22901;34948;40976;68950	5.77E-01;4.39E-01;3.81E-01;2.50E-01	10684;38658;44686;56733	5.89E-01;5.08E-01;4.58E-01;4.27E-01
Upk3bl	0.1649	-0.52;-0.39;-0.12;1.69	0.520719	descending	24779;28154;35604;72811	7.04E-01;5.04E-01;3.91E-01;1.56E-01	6823;44030;51480;54855	6.48E-01;5.82E-01;4.36E-01;4.18E-01
Prss27	0.164909	-0.82;-0.15;0.35;1.28	0.463819	descending	17475;34825;48913;68372	4.47E-01;4.40E-01;3.79E-01;2.65E-01	11262;30721;44809;62159	5.06E-01;4.73E-01;4.46E-01;4.30E-01
Fam166b	0.164924	-2.33;-0.21;0.55;2.66	0.51847	descending	1830;32945;54162;77525	1.07E+00;4.52E-01;3.95E-01;4.66E-02	2109;25472;46689;77804	1.01E+00;5.47E-01;4.77E-01;4.04E-02
Isy1	0.164991	-1.59;0.08;0.9;1.28	0.490366	descending	6000;41346;61902;68233	6.23E-01;4.27E-01;3.78E-01;2.68E-01	11401;17732;38288;73634	7.45E-01;6.37E-01;4.43E-01;1.36E-01
AY358078	0.165077	-0.81;-0.32;-0.01;1.8	0.482923	descending	17722;30074;38646;73743	6.28E-01;4.80E-01;3.78E-01;1.33E-01	5891;40988;49560;61912	6.29E-01;4.39E-01;4.37E-01;4.27E-01
Ephb3	0.165112	-1.05;-1.02;0.01;2.72	0.546217	descending	13117;13570;39572;77660	9.21E-01;6.07E-01;4.16E-01;4.36E-02	1974;40062;66064;66517	1.04E+00;4.26E-01;4.10E-01;3.13E-01
Zdhhc21	0.165221	-0.42;-0.32;0.19;1.21	0.50872	descending	27388;29946;44646;67267	5.09E-01;4.81E-01;4.11E-01;2.93E-01	12367;34988;49688;52246	7.32E-01;4.39E-01;4.37E-01;4.27E-01
Olfr1497	0.165361	-0.46;-0.18;-0.01;1.31	0.516935	descending	26341;33803;38700;68740	6.27E-01;4.46E-01;4.02E-01;2.56E-01	10894;40934;45831;53293	6.98E-01;4.90E-01;4.54E-01;4.27E-01
Pkp4	0.165462	-1.31;-0.22;0.45;1.74	0.449638	descending	9212;32889;51708;73231	4.95E-01;4.53E-01;4.16E-01;1.46E-01	6403;27926;46745;70422	6.02E-01;5.07E-01;4.76E-01;2.14E-01
Trit1	0.165577	-0.11;-0.09;0.1;0.75	0.596521	descending	35987;36594;42090;58802	5.55E-01;5.27E-01;5.26E-01;4.32E-01	20832;37544;43040;43647	1.04E+00;5.37E-01;4.29E-01;3.75E-01
Igfbp1	0.165611	-0.27;0.2;0.34;0.39	0.625613	descending	31478;44740;48870;50036	8.07E-01;4.56E-01;4.47E-01;4.39E-01	29598;30764;34894;48156	8.74E-01;7.23E-01;4.72E-01;4.33E-01
Unc45b	0.165809	-1.36;0.4;0.72;0.9	0.52894	descending	8558;50556;58118;61865	5.15E-01;4.92E-01;4.39E-01;3.77E-01	17769;21516;29078;71076	9.08E-01;6.32E-01;3.78E-01;1.97E-01
Spata48	0.165809	-0.79;-0.61;0.47;1.6	0.473257	descending	18209;22335;52291;71997	6.12E-01;4.10E-01;3.77E-01;1.75E-01	7637;27343;57299;61425	5.47E-01;5.16E-01;4.51E-01;3.79E-01
Gpr137b	0.165815	-0.52;-0.09;0.49;0.78	0.520111	descending	24838;36375;52755;59391	5.10E-01;4.32E-01;4.06E-01;3.91E-01	20243;26879;43259;54796	6.49E-01;5.33E-01;5.23E-01;3.75E-01
Lats2	0.165838	-1.22;-0.26;-0.14;2.28	0.494133	descending	10399;31549;35084;76353	7.18E-01;4.64E-01;4.64E-01;7.31E-02	3281;44550;48085;69235	8.38E-01;4.57E-01;4.38E-01;2.43E-01
NO_SITE_63	0.165913	-0.64;-0.43;0.7;1.03	0.493374	descending	21624;27194;57761;64185	5.18E-01;3.78E-01;3.77E-01;3.75E-01	15449;21873;52440;58010	6.23E-01;5.50E-01;4.09E-01;3.91E-01
Usp1	0.165968	-0.37;0.0;0.5;0.54	0.570274	descending	28540;39055;52902;53973	6.76E-01;4.26E-01;4.22E-01;4.05E-01	25661;26732;40451;51094	7.71E-01;5.88E-01;5.25E-01;3.97E-01
Adat1	0.166034	-1.67;-0.23;0.64;1.93	0.464447	descending	5288;32302;56351;74575	6.65E-01;4.57E-01;3.83E-01;1.14E-01	5059;23283;47332;74346	6.80E-01;5.90E-01;4.68E-01;1.19E-01
Pou3f3	0.1661	-0.41;-0.16;0.52;0.71	0.538402	descending	27650;34433;53523;57843	5.55E-01;4.42E-01;4.13E-01;4.00E-01	21791;26111;45201;51984	7.41E-01;5.36E-01;5.00E-01;3.77E-01
Cntfr	0.166258	-1.3;-0.0;0.27;1.69	0.459766	descending	9341;38960;46877;72879	4.91E-01;4.74E-01;4.26E-01;1.54E-01	6755;32757;40674;70293	5.85E-01;5.84E-01;4.54E-01;2.17E-01
Sprn	0.16627	-0.44;-0.11;0.38;0.83	0.524543	descending	26851;35943;49860;60434	4.79E-01;4.35E-01;4.34E-01;4.06E-01	19200;29774;43691;52783	7.14E-01;5.26E-01;4.83E-01;3.75E-01
Olfr898	0.166328	-1.06;-1.01;1.34;1.4	0.572942	descending	12907;13776;69045;69836	9.11E-01;4.60E-01;4.19E-01;2.28E-01	9798;10589;65858;66727	1.10E+00;4.79E-01;4.07E-01;3.07E-01
Fnbp1l	0.166383	-1.55;-0.15;0.64;1.73	0.459122	descending	6388;34644;56234;73196	6.03E-01;4.41E-01;3.83E-01;1.46E-01	6438;23400;44990;73246	6.00E-01;5.88E-01;5.03E-01;1.45E-01
Pcdhga2	0.16664	-0.42;-0.31;0.5;0.89	0.519596	descending	27401;30276;53003;61695	4.77E-01;4.43E-01;4.11E-01;4.04E-01	17939;26631;49358;52233	7.33E-01;5.27E-01;4.41E-01;3.78E-01
Insm1	0.166649	-1.13;-0.15;0.61;1.33	0.454228	descending	11748;34672;55716;68998	4.41E-01;4.37E-01;3.86E-01;2.49E-01	10636;23918;44962;67886	5.77E-01;5.04E-01;4.59E-01;2.77E-01
Nfx1	0.166685	-1.06;-0.45;0.96;1.21	0.481422	descending	12938;26485;63017;67393	5.29E-01;4.18E-01;3.83E-01;2.90E-01	12241;16617;53149;66696	7.86E-01;4.29E-01;4.03E-01;3.08E-01
Ctdp1	0.16669	-2.13;-0.82;0.99;2.64	0.560148	descending	2551;17469;63476;77474	9.35E-01;7.55E-01;3.86E-01;4.77E-02	2160;16158;62165;77083	1.00E+00;8.04E-01;3.79E-01;5.65E-02
Snai1	0.166703	-2.68;-0.08;0.99;2.44	0.569622	descending	1049;36735;63466;76928	1.30E+00;4.31E-01;3.86E-01;6.00E-02	2706;16168;42899;78585	9.12E-01;8.04E-01;5.40E-01;2.30E-02
Rnf146	0.166814	-0.72;-0.36;0.26;1.49	0.470826	descending	19902;28826;46509;70868	4.95E-01;4.80E-01;3.75E-01;2.03E-01	8766;33125;50808;59732	5.08E-01;5.00E-01;4.51E-01;4.25E-01
Mpped1	0.166839	-1.58;0.52;0.77;0.95	0.550501	descending	6117;53409;59237;62885	6.17E-01;5.34E-01;4.10E-01;3.75E-01	16749;20397;26225;73517	1.02E+00;6.62E-01;3.83E-01;1.39E-01
Slc8a1	0.166978	-0.73;-0.1;0.43;1.08	0.478477	descending	19479;36121;51098;65108	4.33E-01;4.22E-01;3.75E-01;3.50E-01	14526;28536;43513;60155	5.29E-01;4.99E-01;4.87E-01;3.99E-01
Acsm5	0.16699	-0.27;-0.24;0.34;0.84	0.545219	descending	31369;32084;48775;60590	4.75E-01;4.59E-01;4.55E-01;4.48E-01	19044;30859;47550;48265	8.70E-01;4.71E-01;4.65E-01;3.75E-01
Morc4	0.167148	-0.42;-0.05;0.06;1.07	0.528055	descending	27248;37745;40967;65065	5.78E-01;4.28E-01;4.09E-01;3.51E-01	14569;38667;41889;52386	7.28E-01;5.59E-01;4.27E-01;3.99E-01
Smtnl1	0.1672	-0.62;-0.12;-0.12;1.53	0.510569	descending	22083;35602;35666;71327	7.02E-01;4.36E-01;3.78E-01;1.91E-01	8307;43968;44032;57551	5.64E-01;5.23E-01;5.20E-01;4.35E-01
Mical2	0.167591	-0.96;-0.85;-0.45;2.93	0.598716	descending	14699;16941;26639;78075	1.00E+00;7.74E-01;3.98E-01;3.43E-02	1559;52995;62693;64935	1.13E+00;5.27E-01;3.82E-01;3.54E-01
Cacng1	0.167652	-0.23;0.1;0.35;0.46	0.611321	descending	32330;42030;48986;51866	7.45E-01;4.68E-01;4.46E-01;4.29E-01	27768;30648;37604;47304	9.05E-01;6.53E-01;4.73E-01;4.14E-01
Bcas3	0.167702	-0.6;-0.5;0.43;1.35	0.484283	descending	22667;25159;51140;69176	5.52E-01;4.21E-01;3.80E-01;2.45E-01	10458;28494;54475;56967	5.82E-01;4.99E-01;4.63E-01;3.93E-01
Olfr1002	0.168017	-1.16;-0.6;1.22;1.22	0.517818	descending	11203;22568;67472;67489	6.06E-01;4.47E-01;4.30E-01;2.87E-01	12145;12162;57066;68431	9.98E-01;4.30E-01;3.80E-01;2.63E-01
Sall2	0.168188	-1.02;0.1;0.34;1.25	0.471588	descending	13532;42013;48839;67966	4.48E-01;4.29E-01;4.10E-01;2.75E-01	11668;30795;37621;66102	6.53E-01;4.72E-01;4.38E-01;3.24E-01
NO_SITE_17	0.168461	-0.38;0.15;0.33;0.58	0.577371	descending	28311;43447;48362;54834	6.48E-01;4.54E-01;4.33E-01;4.19E-01	24800;31272;36187;51323	7.63E-01;6.89E-01;4.67E-01;3.91E-01
Hemk1	0.168479	-0.96;-0.05;0.11;1.58	0.469935	descending	14703;37579;42280;71800	5.52E-01;4.29E-01;3.98E-01;1.80E-01	7834;37354;42055;64931	5.56E-01;5.40E-01;4.29E-01;3.55E-01
Cib2	0.16852	-0.86;0.04;0.32;1.18	0.476164	descending	16644;40228;48214;66880	4.56E-01;4.26E-01;3.83E-01;3.03E-01	12754;31420;39406;62990	6.11E-01;4.65E-01;4.21E-01;4.07E-01
Klhl33	0.168613	-0.25;0.11;0.11;0.7	0.588518	descending	31847;42304;42376;57731	5.59E-01;5.50E-01;4.61E-01;4.29E-01	21903;37258;37330;47787	8.87E-01;6.60E-01;4.30E-01;3.78E-01
Capn12	0.16862	-1.35;-0.9;1.0;1.93	0.521046	descending	8671;15772;63737;74574	8.20E-01;5.11E-01;3.88E-01;1.14E-01	5060;15897;63862;70963	8.15E-01;6.80E-01;3.89E-01;2.00E-01
Sertad3	0.168645	-1.57;-0.1;0.77;1.57	0.467541	descending	6176;36229;59202;71757	6.13E-01;4.33E-01;3.75E-01;1.81E-01	7877;20432;43405;73458	6.61E-01;5.38E-01;5.31E-01;1.40E-01
Eif4a3l1	0.168669	-0.7;0.17;0.54;0.66	0.534296	descending	20392;43833;54006;56834	5.86E-01;4.35E-01;3.96E-01;3.75E-01	22800;25628;35801;59242	6.99E-01;5.44E-01;5.14E-01;3.81E-01
Ghr	0.168737	-0.51;-0.15;0.65;0.69	0.533213	descending	25002;34689;56582;57356	5.70E-01;4.40E-01;3.92E-01;3.82E-01	22278;23052;44945;54632	6.55E-01;5.95E-01;5.04E-01;3.79E-01
Tmem167	0.168862	-1.51;-0.89;1.07;2.0	0.532056	descending	6818;15975;65063;75022	8.12E-01;5.82E-01;3.99E-01;1.04E-01	4612;14571;63659;72816	8.73E-01;7.13E-01;3.87E-01;1.55E-01
Tmem196	0.168905	-0.82;-0.35;0.57;1.28	0.465365	descending	17669;29118;54543;68269	4.91E-01;3.93E-01;3.79E-01;2.67E-01	11365;25091;50516;61965	5.54E-01;4.44E-01;4.36E-01;4.28E-01
Txndc17	0.169148	-0.5;-0.48;0.24;1.41	0.497926	descending	25312;25812;46059;69955	5.41E-01;4.86E-01;3.94E-01;2.25E-01	9679;33575;53822;54322	6.64E-01;4.82E-01;4.48E-01;3.98E-01
Ldhc	0.169203	-1.6;-0.49;-0.26;3.02	0.543305	descending	5986;25613;31623;78240	8.21E-01;6.24E-01;5.44E-01;3.07E-02	1394;48011;54021;73648	1.18E+00;4.64E-01;3.96E-01;1.36E-01
Parp1	0.169536	-0.28;-0.17;0.56;0.58	0.573086	descending	31009;34053;54371;54782	6.50E-01;4.50E-01;4.44E-01;3.94E-01	24852;25263;45581;48625	8.57E-01;5.51E-01;4.94E-01;3.91E-01
Rd3l	0.169619	-1.08;0.18;0.52;1.06	0.48392	descending	12474;44172;53504;64837	4.36E-01;4.25E-01;4.00E-01;3.57E-01	14797;26130;35462;67160	7.08E-01;5.35E-01;3.97E-01;2.96E-01
Nr1h4	0.169851	-0.26;-0.12;0.21;0.85	0.554022	descending	31624;35625;45114;60766	5.01E-01;4.70E-01;4.58E-01;4.36E-01	18868;34520;44009;48010	8.79E-01;5.20E-01;4.41E-01;3.76E-01
Npr3	0.170011	-1.31;-0.18;0.59;1.58	0.452692	descending	9151;33915;55146;71849	4.97E-01;4.45E-01;3.89E-01;1.79E-01	7785;24488;45719;70483	5.65E-01;5.42E-01;4.92E-01;2.12E-01
Gstm7	0.170135	-1.42;-0.42;0.91;1.61	0.473184	descending	7852;27270;62056;72117	5.39E-01;5.17E-01;3.79E-01;1.72E-01	7517;17578;52364;71782	7.51E-01;5.52E-01;4.10E-01;1.80E-01
Olfr824	0.170169	-0.79;-0.62;0.12;1.97	0.489421	descending	18242;22268;42545;74810	6.14E-01;5.47E-01;3.77E-01;1.09E-01	4824;37089;57366;61392	6.97E-01;4.52E-01;4.30E-01;3.79E-01
Tcirg1	0.170242	-0.64;-0.62;-0.4;2.34	0.575065	descending	21733;22166;27932;76549	9.51E-01;6.16E-01;3.77E-01;6.86E-02	3085;51702;57468;57901	8.61E-01;5.54E-01;5.07E-01;3.78E-01
Cdk5rap2	0.170389	-1.2;-0.32;0.71;1.49	0.455975	descending	10709;29882;57904;70922	4.82E-01;4.57E-01;3.77E-01;2.01E-01	8712;21730;49752;68925	6.27E-01;5.10E-01;4.36E-01;2.51E-01
Gga3	0.170414	-1.06;-0.39;0.7;1.43	0.458752	descending	12871;28028;57714;70256	5.06E-01;4.19E-01;3.78E-01;2.18E-01	9378;21920;51606;66763	6.22E-01;4.90E-01;4.17E-01;3.06E-01
Gm614	0.170479	-1.3;-0.01;0.7;1.3	0.4658	descending	9315;38669;57641;68530	4.92E-01;4.27E-01;3.78E-01;2.61E-01	11104;21993;40965;70319	6.20E-01;5.78E-01;4.49E-01;2.16E-01
Arl4a	0.17048	-0.91;-0.21;0.47;1.33	0.458339	descending	15700;33120;52255;68918	4.51E-01;4.11E-01;3.89E-01;2.51E-01	10716;27379;46514;63934	5.15E-01;4.79E-01;4.57E-01;3.81E-01
Dspp	0.17052	-2.12;-0.03;0.36;2.47	0.506758	descending	2630;38101;49276;77026	9.23E-01;4.42E-01;4.28E-01;5.78E-02	2608;30358;41533;77004	9.26E-01;5.66E-01;4.76E-01;5.83E-02
Ddrgk1	0.170634	-0.63;-0.18;0.08;1.41	0.489677	descending	21843;33862;41606;70001	5.65E-01;4.46E-01;3.77E-01;2.24E-01	9633;38028;45772;57791	5.57E-01;4.91E-01;4.83E-01;4.28E-01
Olfr706	0.170745	-0.72;-0.0;0.43;0.98	0.491109	descending	19818;38909;51142;63364	4.26E-01;4.21E-01;3.97E-01;3.75E-01	16270;28492;40725;59816	5.83E-01;4.99E-01;4.97E-01;3.85E-01
Clk2	0.170908	-0.85;0.33;0.52;0.7	0.539041	descending	16817;48396;53349;57568	5.64E-01;4.67E-01;4.01E-01;3.82E-01	22066;26285;31238;62817	8.33E-01;5.33E-01;4.12E-01;3.78E-01
Olfr1186	0.170947	-0.77;-0.28;-0.05;1.78	0.491797	descending	18735;31195;37555;73577	6.54E-01;4.68E-01;3.76E-01;1.37E-01	6057;42079;48439;60899	6.20E-01;4.66E-01;4.53E-01;4.29E-01
Gm4907	0.170971	-1.43;-0.86;1.06;1.91	0.523475	descending	7687;16655;64849;74443	7.85E-01;5.46E-01;3.97E-01;1.17E-01	5191;14785;62979;71947	8.63E-01;6.72E-01;3.83E-01;1.76E-01
Fem1c	0.170994	-1.15;-0.82;1.09;1.56	0.516895	descending	11450;17566;65303;71667	7.51E-01;4.42E-01;4.01E-01;1.83E-01	7967;14331;62068;68184	8.84E-01;5.35E-01;3.79E-01;2.70E-01
Ldb2	0.171037	-1.6;0.2;0.77;1.31	0.493292	descending	5989;44748;59213;68693	6.24E-01;4.39E-01;3.75E-01;2.57E-01	10941;20421;34886;73645	7.24E-01;6.61E-01;4.53E-01;1.36E-01
Ccdc50	0.171179	-0.73;-0.35;0.78;0.99	0.492378	descending	19582;29225;59316;63471	4.90E-01;3.94E-01;3.75E-01;3.75E-01	16163;20318;50409;60052	6.64E-01;4.90E-01;4.29E-01;3.86E-01
Chrna3	0.171191	-1.42;0.49;0.71;0.91	0.54388	descending	7810;52805;57785;61956	5.41E-01;5.24E-01;4.36E-01;3.77E-01	17678;21849;26829;71824	9.94E-01;6.24E-01;3.79E-01;1.79E-01
Cttnbp2	0.171212	-0.79;-0.45;0.71;1.22	0.477267	descending	18230;26434;57803;67528	5.30E-01;3.77E-01;3.77E-01;2.86E-01	12106;21831;53200;61404	6.24E-01;4.52E-01;4.31E-01;4.02E-01
Rdh19	0.171401	-0.38;-0.29;0.08;1.28	0.521253	descending	28406;30763;41438;68271	5.68E-01;4.72E-01;4.20E-01;2.67E-01	11363;38196;48871;51228	7.66E-01;4.47E-01;4.44E-01;4.27E-01
Ccl1	0.171585	-0.5;-0.47;0.26;1.4	0.497873	descending	25299;26011;46449;69796	5.37E-01;4.80E-01;3.94E-01;2.29E-01	9838;33185;53623;54335	6.64E-01;4.78E-01;4.50E-01;3.99E-01
Olfr478	0.171605	-0.73;0.28;0.47;0.67	0.543782	descending	19615;47055;52124;57033	5.80E-01;4.55E-01;4.12E-01;3.75E-01	22601;27510;32579;60019	7.91E-01;5.13E-01;4.91E-01;3.80E-01
Fam72a	0.171629	-0.84;-0.73;0.55;1.7	0.482686	descending	17063;19662;54212;72975	6.83E-01;3.95E-01;3.81E-01;1.52E-01	6659;25422;59972;62571	5.89E-01;5.48E-01;4.19E-01;3.75E-01
Ccdc152	0.17166	-1.29;-0.85;1.3;1.53	0.547483	descending	9455;16815;68522;71383	7.79E-01;4.88E-01;4.49E-01;1.90E-01	8251;11112;62819;70179	1.06E+00;5.25E-01;3.82E-01;2.20E-01
Cygb	0.171682	-1.28;-0.36;0.26;2.06	0.460087	descending	9633;29016;46428;75352	4.92E-01;4.83E-01;4.81E-01;9.60E-02	4282;33206;50618;70001	7.39E-01;4.50E-01;4.27E-01;2.24E-01
Foxn1	0.171714	-0.51;0.34;0.4;0.45	0.601624	descending	25017;48790;50456;51813	7.47E-01;4.71E-01;4.29E-01;3.92E-01	27821;29178;30844;54617	8.46E-01;6.55E-01;4.90E-01;4.15E-01
Olfr1209	0.171755	-2.13;0.2;1.03;1.6	0.540109	descending	2559;44712;64189;71995	9.34E-01;4.39E-01;3.91E-01;1.75E-01	7639;15445;34922;77075	8.34E-01;7.23E-01;5.47E-01;5.67E-02
Prss28	0.171777	-1.45;0.3;0.65;1.19	0.498785	descending	7488;47618;56461;66989	5.53E-01;4.60E-01;3.82E-01;3.00E-01	12645;23173;32016;72146	8.08E-01;5.93E-01;4.22E-01;1.72E-01
Slc6a13	0.171896	-1.15;0.23;0.75;0.86	0.511027	descending	11412;45632;58837;60962	4.64E-01;4.45E-01;4.43E-01;3.75E-01	18672;20797;34002;68222	7.49E-01;6.51E-01;3.76E-01;2.69E-01
Nhlh2	0.171962	-0.66;0.11;0.5;0.74	0.525059	descending	21159;42322;53046;58447	5.37E-01;4.29E-01;4.04E-01;3.76E-01	21187;26588;37312;58475	6.60E-01;5.37E-01;5.28E-01;3.76E-01
Olfr1109	0.171987	-0.52;-0.32;0.45;1.09	0.496709	descending	24608;29869;51749;65251	4.82E-01;4.15E-01;3.90E-01;3.46E-01	14383;27885;49765;55026	6.42E-01;5.08E-01;4.36E-01;4.01E-01
Olfr722	0.172008	-0.64;-0.08;0.3;1.11	0.488751	descending	21645;36656;47648;65682	4.63E-01;4.31E-01;3.77E-01;3.35E-01	13952;31986;42978;57989	5.51E-01;5.38E-01;4.60E-01;4.05E-01
Ubald2	0.172145	-1.56;-0.52;-0.4;3.17	0.571098	descending	6285;24752;27858;78444	9.53E-01;6.08E-01;5.60E-01;2.61E-02	1190;51776;54882;73349	1.24E+00;5.08E-01;3.90E-01;1.43E-01
Vwde	0.172257	-1.21;-0.44;0.99;1.34	0.480879	descending	10600;26804;63557;69150	5.24E-01;4.60E-01;3.87E-01;2.45E-01	10484;16077;52830;69034	8.07E-01;4.62E-01;4.05E-01;2.48E-01
Mc2r	0.172281	-0.3;0.09;0.17;0.73	0.573571	descending	30448;41699;44073;58302	5.42E-01;5.19E-01;4.43E-01;4.28E-01	21332;35561;37935;49186	8.37E-01;6.45E-01;4.36E-01;3.76E-01
Scrt1	0.172627	-1.45;0.04;0.84;1.26	0.481011	descending	7490;40280;60511;68092	5.53E-01;4.26E-01;3.75E-01;2.72E-01	11542;19123;39354;72144	6.99E-01;6.12E-01;4.41E-01;1.72E-01
Pym1	0.172654	-0.72;-0.25;0.67;0.99	0.487941	descending	19901;31814;56990;63559	4.62E-01;3.92E-01;3.80E-01;3.75E-01	16075;22644;47820;59733	6.05E-01;5.00E-01;4.61E-01;3.87E-01
Cacna1e	0.172929	-0.73;-0.14;0.72;0.83	0.502902	descending	19646;35067;58188;60480	4.78E-01;4.38E-01;3.76E-01;3.75E-01	19154;21446;44567;59988	6.34E-01;5.10E-01;4.92E-01;3.75E-01
Hnrnpll	0.173043	-0.51;-0.28;0.52;0.96	0.505185	descending	24870;31080;53530;63045	4.69E-01;4.06E-01;4.00E-01;3.91E-01	16589;26104;48554;54764	6.50E-01;5.36E-01;4.51E-01;3.84E-01
Nat8f5	0.173196	-0.18;-0.15;-0.07;1.09	0.574673	descending	33914;34638;37114;65328	6.65E-01;4.92E-01;4.41E-01;3.44E-01	14306;42520;44996;45720	9.64E-01;5.03E-01;4.30E-01;4.02E-01
Pla2g15	0.17356	-0.46;0.21;0.32;0.62	0.569348	descending	26284;45021;48260;55958	6.13E-01;4.55E-01;4.41E-01;4.01E-01	23676;31374;34613;53350	7.31E-01;6.96E-01;4.66E-01;3.84E-01
Rnasek	0.173702	-0.76;-0.34;0.89;0.9	0.504683	descending	18931;29561;61636;61853	4.86E-01;4.39E-01;3.78E-01;3.76E-01	17781;17998;50073;60703	7.36E-01;4.72E-01;4.33E-01;3.78E-01
Polh	0.173778	-0.46;0.19;0.29;0.67	0.562314	descending	26200;44543;47462;57095	5.78E-01;4.66E-01;4.38E-01;4.01E-01	22539;32172;35091;53434	7.18E-01;6.93E-01;4.59E-01;3.80E-01
Nlrp12	0.173855	-1.68;-0.91;1.53;1.75	0.600205	descending	5202;15696;71380;73361	8.23E-01;6.71E-01;5.25E-01;1.43E-01	6273;8254;63938;74432	1.29E+00;6.08E-01;3.89E-01;1.17E-01
Onecut1	0.173912	-0.96;-0.21;0.1;1.77	0.468724	descending	14646;32906;42012;73523	5.57E-01;4.53E-01;3.98E-01;1.39E-01	6111;37622;46728;64988	6.17E-01;4.76E-01;4.29E-01;3.53E-01
Cyld	0.174003	-0.03;0.03;0.35;0.35	0.663561	descending	38097;40050;48900;49121	8.39E-01;5.66E-01;4.47E-01;4.26E-01	30513;30734;39584;41537	1.13E+00;6.07E-01;4.72E-01;4.44E-01
Gm4861	0.17419	-1.06;-0.19;0.14;1.8	0.463759	descending	12869;33659;43151;73746	5.35E-01;4.47E-01;4.19E-01;1.33E-01	5888;36483;45975;66765	6.29E-01;4.88E-01;4.32E-01;3.06E-01
Krt87	0.174237	-0.73;-0.29;0.25;1.46	0.472051	descending	19555;30944;46214;70620	4.84E-01;4.70E-01;3.75E-01;2.09E-01	9014;33420;48690;60079	5.01E-01;4.89E-01;4.49E-01;4.49E-01
Dyrk3	0.174243	-1.66;0.23;1.06;1.07	0.532315	descending	5364;45709;64771;64989	6.60E-01;4.45E-01;3.96E-01;3.53E-01	14645;14863;33925;74270	8.59E-01;7.51E-01;3.98E-01;1.21E-01
Zbtb21	0.17432	-0.33;-0.05;-0.03;1.12	0.549653	descending	29672;37531;38099;65758	6.41E-01;4.34E-01;4.29E-01;3.33E-01	13876;41535;42103;49962	8.10E-01;5.55E-01;4.28E-01;4.06E-01
Cma1	0.17434	-0.85;-0.68;0.78;1.45	0.487675	descending	16837;20711;59458;70416	6.53E-01;3.82E-01;3.75E-01;2.14E-01	9218;20176;58923;62797	6.68E-01;4.95E-01;4.13E-01;3.75E-01
Aoah	0.17435	-0.61;-0.11;0.31;1.11	0.491392	descending	22400;35925;47815;65639	4.61E-01;4.34E-01;3.79E-01;3.36E-01	13995;31819;43709;57234	5.74E-01;5.25E-01;4.62E-01;4.05E-01
Mrpl13	0.174406	-2.53;-1.18;0.62;3.78	0.665635	ascending	1331;11032;55905;79049	1.20E+00;1.07E+00;3.85E-01;1.28E-02	585;23729;68602;78303	1.54E+00;5.81E-01;4.51E-01;2.93E-02
Sfn	0.174813	-0.53;0.31;0.45;0.47	0.591689	descending	24355;47840;51731;52349	7.29E-01;4.62E-01;4.15E-01;3.88E-01	27285;27903;31794;55279	8.16E-01;6.34E-01;5.07E-01;4.10E-01
Catsperd	0.175144	-0.18;0.01;0.11;0.76	0.590313	descending	33778;39631;42258;58981	5.52E-01;5.22E-01;4.90E-01;4.26E-01	20653;37376;40003;45856	9.59E-01;5.98E-01;4.29E-01;3.75E-01
Ccdc91	0.175201	-0.99;0.23;0.4;1.06	0.494058	descending	14244;45599;50430;64800	4.44E-01;4.29E-01;4.02E-01;3.58E-01	14834;29204;34035;65390	7.48E-01;4.90E-01;3.96E-01;3.42E-01
Scimp	0.175201	-0.69;-0.55;0.48;1.46	0.48039	descending	20573;23944;52536;70502	5.76E-01;4.08E-01;3.75E-01;2.12E-01	9132;27098;55690;59061	5.19E-01;5.19E-01;4.97E-01;3.86E-01
Aadacl2	0.175243	-0.97;0.08;0.73;0.86	0.500434	descending	14464;41394;58406;61093	4.60E-01;4.27E-01;4.00E-01;3.76E-01	18541;21228;38240;65170	6.39E-01;6.38E-01;3.76E-01;3.48E-01
Sncb	0.175269	-0.75;-0.34;0.28;1.51	0.470349	descending	19218;29480;46938;71100	4.87E-01;4.73E-01;3.75E-01;1.97E-01	8534;32696;50154;60416	5.16E-01;4.80E-01;4.54E-01;4.32E-01
Idnk	0.175356	-1.21;-0.46;0.42;1.96	0.45884	descending	10507;26291;50863;74751	5.32E-01;4.62E-01;4.24E-01;1.10E-01	4883;28771;53343;69127	6.93E-01;4.96E-01;4.01E-01;2.46E-01
Casp8ap2	0.17538	-1.46;0.02;0.74;1.4	0.473017	descending	7359;39796;58484;69897	5.59E-01;4.26E-01;3.76E-01;2.27E-01	9737;21150;39838;72275	6.42E-01;6.02E-01;4.81E-01;1.68E-01
Bbx	0.175467	-0.67;-0.62;0.92;1.07	0.516227	descending	21025;22255;62215;64909	6.14E-01;3.80E-01;3.76E-01;3.55E-01	14725;17419;57379;58609	7.56E-01;5.33E-01;3.97E-01;3.79E-01
Zfp760	0.175515	-0.67;-0.65;0.82;1.2	0.505787	descending	20966;21484;60221;67178	6.33E-01;3.76E-01;3.75E-01;2.95E-01	12456;19413;58150;58668	6.91E-01;5.31E-01;4.25E-01;3.77E-01
Mmp7	0.175578	-1.1;-0.27;0.49;1.58	0.452273	descending	12261;31387;52813;71793	4.66E-01;4.28E-01;4.06E-01;1.80E-01	7841;26821;48247;67373	5.40E-01;5.24E-01;4.55E-01;2.90E-01
Ddi1	0.175692	-0.8;-0.28;0.45;1.33	0.465731	descending	17975;31203;51654;69017	4.68E-01;4.16E-01;3.78E-01;2.49E-01	10617;27980;48431;61659	5.06E-01;4.59E-01;4.53E-01;4.44E-01
Omg	0.175872	-0.28;-0.27;0.47;0.78	0.551719	descending	31183;31415;52133;59453	5.08E-01;4.66E-01;4.53E-01;4.12E-01	20181;27501;48219;48451	8.63E-01;5.13E-01;4.56E-01;3.75E-01
Cnih4	0.175968	-0.4;-0.31;0.28;1.14	0.512922	descending	27783;30200;46970;66208	4.78E-01;4.73E-01;4.14E-01;3.21E-01	13426;32664;49434;51851	7.45E-01;4.54E-01;4.40E-01;4.12E-01
Prdm6	0.175975	-0.71;-0.39;-0.05;1.85	0.499393	descending	20013;28222;37645;74065	6.52E-01;5.03E-01;3.75E-01;1.26E-01	5569;41989;51412;59621	6.48E-01;5.03E-01;4.29E-01;4.19E-01
Sf3a3	0.176024	-1.38;-0.47;1.01;1.54	0.485723	descending	8330;25970;63960;71472	5.38E-01;5.22E-01;3.89E-01;1.88E-01	8162;15674;53664;71304	8.24E-01;5.28E-01;3.99E-01;1.92E-01
Ahcyl1	0.176048	-0.66;-0.58;0.75;1.2	0.497675	descending	21170;23219;58695;67126	5.92E-01;3.76E-01;3.76E-01;2.97E-01	12508;20939;56415;58464	6.47E-01;5.37E-01;4.24E-01;3.82E-01
Terb2	0.176081	-1.04;0.28;0.42;1.05	0.498944	descending	13210;47028;50886;64629	4.55E-01;4.24E-01;4.14E-01;3.63E-01	15005;28748;32606;66424	7.90E-01;4.96E-01;3.95E-01;3.15E-01
Pcdh15	0.17612	-0.81;-0.29;-0.09;1.89	0.495624	descending	17778;30739;36536;74341	6.80E-01;4.72E-01;3.78E-01;1.19E-01	5293;43098;48895;61856	6.65E-01;4.47E-01;4.39E-01;4.32E-01
Capn2	0.176144	-0.45;-0.09;0.2;1.05	0.5174	descending	26426;36475;44726;64623	5.08E-01;4.32E-01;4.02E-01;3.63E-01	15011;34908;43159;53208	7.00E-01;5.35E-01;4.39E-01;3.95E-01
Ildr1	0.176184	-0.49;-0.01;0.58;0.62	0.548756	descending	25517;38840;54787;55966	6.13E-01;4.26E-01;3.95E-01;3.91E-01	23668;24847;40794;54117	6.71E-01;5.81E-01;5.58E-01;3.84E-01
Ddx27	0.17624	-2.35;-0.17;1.37;1.86	0.577978	descending	1748;34254;69420;74127	1.09E+00;4.69E-01;4.43E-01;1.24E-01	5507;10214;45380;77886	1.12E+00;6.51E-01;4.97E-01;3.85E-02
Slc22a4	0.176593	-0.93;-0.79;0.3;2.12	0.493197	descending	15200;18296;47730;75667	7.26E-01;4.62E-01;3.93E-01;8.87E-02	3967;31904;61338;64434	7.67E-01;4.61E-01;3.77E-01;3.68E-01
Olfr993	0.176647	-1.3;0.01;0.93;1.06	0.493682	descending	9334;39635;62404;64854	4.91E-01;4.26E-01;3.80E-01;3.57E-01	14780;17230;39999;70300	7.63E-01;5.98E-01;3.97E-01;2.17E-01
Olfr275	0.176689	-1.45;-0.01;0.37;1.79	0.46389	descending	7460;38748;49703;73656	5.54E-01;4.37E-01;4.27E-01;1.36E-01	5978;29931;40886;72174	6.24E-01;5.79E-01;4.81E-01;1.71E-01
Fpr3	0.176693	-1.13;-0.12;0.01;1.95	0.477873	descending	11651;35622;39423;74723	6.11E-01;4.39E-01;4.36E-01;1.11E-01	4911;40211;44012;67983	6.91E-01;5.20E-01;4.26E-01;2.75E-01
Vdac3	0.176707	-1.06;-0.1;0.35;1.52	0.457013	descending	12888;36081;48954;71248	4.46E-01;4.34E-01;4.19E-01;1.93E-01	8386;30680;43553;66746	5.28E-01;5.20E-01;4.73E-01;3.07E-01
Ptk6	0.176814	-0.51;-0.38;-0.32;1.91	0.556309	descending	24903;28475;30076;74466	8.73E-01;4.99E-01;3.91E-01;1.17E-01	5168;49558;51159;54731	6.73E-01;6.51E-01;4.80E-01;4.21E-01
Ly6g6f	0.1769	-1.45;0.43;0.76;0.96	0.536656	descending	7472;51332;59028;62917	5.54E-01;5.02E-01;4.09E-01;3.75E-01	16717;20606;28302;72162	9.36E-01;6.56E-01;3.83E-01;1.71E-01
NO_SITE_32	0.177023	-0.88;0.23;0.62;0.74	0.526159	descending	16246;45797;55825;58499	5.36E-01;4.46E-01;3.86E-01;3.85E-01	21135;23809;33837;63388	7.53E-01;5.79E-01;3.96E-01;3.76E-01
Dct	0.177043	-1.1;0.06;0.18;1.57	0.472221	descending	12271;40861;44243;71693	5.16E-01;4.28E-01;4.27E-01;1.82E-01	7941;35391;38773;67363	6.25E-01;5.36E-01;4.37E-01;2.91E-01
Ttc23l	0.17744	-0.92;-0.45;0.46;1.62	0.461479	descending	15466;26625;51865;72249	5.27E-01;4.14E-01;3.91E-01;1.69E-01	7385;27769;53009;64168	5.57E-01;5.09E-01;4.04E-01;3.75E-01
Fcer2a	0.177478	-1.1;-0.94;1.13;1.62	0.539737	descending	12214;15087;66013;72239	8.49E-01;4.29E-01;4.09E-01;1.69E-01	7395;13621;64547;67420	9.19E-01;5.57E-01;3.94E-01;2.89E-01
Arntl2	0.177484	-0.65;0.31;0.45;0.6	0.563827	descending	21438;47858;51721;55442	6.29E-01;4.62E-01;4.16E-01;3.76E-01	24192;27913;31776;58196	8.16E-01;5.45E-01;5.07E-01;3.87E-01
Rassf10	0.177507	-0.79;0.19;0.31;1.0	0.504197	descending	18218;44391;48023;63771	4.58E-01;4.37E-01;3.86E-01;3.77E-01	15863;31611;35243;61416	7.14E-01;4.64E-01;4.51E-01;3.88E-01
Shroom2	0.177517	-1.7;0.13;0.88;1.4	0.499589	descending	5044;42852;61486;69886	6.81E-01;4.31E-01;3.77E-01;2.27E-01	9748;18148;36782;74590	7.31E-01;6.73E-01;4.80E-01;1.14E-01
Cd48	0.177579	-1.07;0.01;0.66;1.1	0.476704	descending	12747;39652;56877;65489	4.26E-01;4.21E-01;3.80E-01;3.40E-01	14145;22757;39982;66887	6.02E-01;5.98E-01;4.03E-01;3.03E-01
Taco1	0.177579	-1.04;-0.36;0.53;1.58	0.455326	descending	13220;28957;53699;71836	4.93E-01;4.14E-01;3.99E-01;1.79E-01	7798;25935;50677;66414	5.41E-01;5.39E-01;4.26E-01;3.15E-01
Adm2	0.177612	-0.64;-0.17;0.18;1.35	0.485812	descending	21600;34048;44245;69180	5.16E-01;4.44E-01;3.77E-01;2.44E-01	10454;35389;45586;58034	5.50E-01;4.94E-01;4.63E-01;4.37E-01
Gm5414	0.177652	-0.55;-0.21;0.11;1.36	0.49877	descending	23901;32992;42284;69403	5.52E-01;4.52E-01;3.86E-01;2.39E-01	10231;37350;46642;55733	6.20E-01;4.78E-01;4.68E-01;4.29E-01
Supt6	0.177663	-0.48;0.19;0.22;0.78	0.553399	descending	25729;44546;45338;59439	5.08E-01;4.98E-01;4.38E-01;3.97E-01	20195;34296;35088;53905	7.18E-01;6.78E-01;4.43E-01;3.75E-01
Orm2	0.177868	-0.21;0.0;0.35;0.57	0.596892	descending	33154;39074;48928;54667	6.53E-01;4.80E-01;4.46E-01;4.26E-01	24967;30706;40482;46480	9.35E-01;5.88E-01;4.73E-01;3.92E-01
Apobec4	0.177934	-0.7;-0.48;0.77;1.12	0.494148	descending	20385;25648;59103;65938	5.44E-01;3.75E-01;3.75E-01;3.28E-01	13696;20531;53986;59249	6.58E-01;5.14E-01;4.08E-01;3.96E-01
Mcpt1	0.177938	-0.83;0.29;0.34;0.92	0.518569	descending	17450;47205;48643;62149	4.56E-01;4.50E-01;4.31E-01;3.79E-01	17485;30991;32429;62184	7.96E-01;4.70E-01;4.30E-01;3.79E-01
Clca2	0.177948	-0.1;0.12;0.31;0.38	0.653732	descending	36087;42673;47897;49886	8.12E-01;5.28E-01;4.60E-01;4.30E-01	29748;31737;36961;43547	1.05E+00;6.69E-01;4.62E-01;4.35E-01
Smc6	0.177987	-0.66;-0.07;0.32;1.11	0.489941	descending	21282;37155;48304;65694	4.54E-01;4.30E-01;3.76E-01;3.34E-01	13940;31330;42479;58352	5.48E-01;5.40E-01;4.66E-01;4.05E-01
4930407I10Rik	0.178015	-1.01;0.05;0.46;1.21	0.472459	descending	13798;40632;52022;67318	4.26E-01;4.13E-01;4.07E-01;2.92E-01	12316;27612;39002;65836	6.20E-01;5.12E-01;4.27E-01;3.31E-01
Washc1	0.178162	-0.57;-0.24;0.02;1.5	0.50161	descending	23304;32267;39916;70987	6.00E-01;4.58E-01;3.83E-01;2.00E-01	8647;39718;47367;56330	6.01E-01;5.12E-01;4.67E-01;4.26E-01
Clec4e	0.178164	0.0;0.22;0.23;0.26	0.709848	descending	39071;45298;45826;46531	9.33E-01;5.86E-01;4.90E-01;4.43E-01	33103;33808;34336;40486	1.18E+00;7.39E-01;4.79E-01;4.46E-01
Eif3b	0.178187	-1.22;-0.88;0.21;2.6	0.513401	descending	10400;16379;45162;77383	7.95E-01;5.01E-01;4.64E-01;4.98E-02	2251;34472;63255;69234	9.84E-01;4.42E-01;3.85E-01;2.43E-01
Fam243	0.17824	-0.54;-0.18;0.06;1.37	0.50383	descending	24184;33723;40968;69526	5.78E-01;4.47E-01;3.87E-01;2.36E-01	10108;38666;45911;55450	6.29E-01;4.89E-01;4.71E-01;4.27E-01
Arhgef10	0.178248	-0.16;-0.05;0.08;0.84	0.58603	descending	34495;37527;41502;60692	5.67E-01;5.01E-01;4.72E-01;4.29E-01	18942;38132;42107;45139	9.86E-01;5.55E-01;4.28E-01;3.76E-01
9530053A07Rik	0.178472	-0.31;0.0;0.18;0.84	0.557675	descending	30167;39321;44231;60698	5.16E-01;4.72E-01;4.40E-01;4.26E-01	18936;35403;40313;49467	8.27E-01;5.91E-01;4.37E-01;3.76E-01
Gstt3	0.178689	-0.94;-0.19;0.12;1.72	0.469256	descending	15059;33621;42677;73100	5.44E-01;4.47E-01;3.94E-01;1.49E-01	6534;36957;46013;64575	5.95E-01;4.87E-01;4.30E-01;3.64E-01
Car12	0.178997	-0.61;-0.49;0.05;1.77	0.502364	descending	22367;25587;40497;73477	5.87E-01;5.45E-01;3.79E-01;1.40E-01	6157;39137;54047;57267	6.14E-01;5.73E-01;4.26E-01;3.96E-01
Telo2	0.179088	-1.92;-1.64;2.11;2.17	0.842547	descending	3637;5566;75578;75883	1.60E+00;7.99E-01;7.59E-01;8.38E-02	3751;4056;74068;75997	1.85E+00;7.88E-01;6.48E-01;8.12E-02
Fpgt	0.179169	-0.33;-0.06;0.26;0.85	0.547154	descending	29759;37206;46580;60771	4.78E-01;4.70E-01;4.35E-01;4.30E-01	18863;33054;42428;49875	8.13E-01;5.49E-01;4.51E-01;3.76E-01
Ythdf3	0.179292	-0.84;-0.27;0.88;0.94	0.497918	descending	17228;31444;61492;62552	4.65E-01;4.19E-01;3.80E-01;3.77E-01	17082;18142;48190;62406	7.31E-01;4.56E-01;4.23E-01;3.81E-01
H2-Ob	0.179376	-1.92;-0.38;1.28;1.73	0.538411	descending	3630;28296;68367;73202	8.00E-01;5.02E-01;4.46E-01;1.46E-01	6432;11267;51338;76004	1.05E+00;6.00E-01;4.19E-01;8.10E-02
Sulf1	0.179615	-0.65;0.16;0.18;1.03	0.516134	descending	21362;43612;44257;64315	5.16E-01;4.34E-01;3.76E-01;3.71E-01	15319;35377;36022;58272	6.93E-01;5.43E-01;4.37E-01;3.92E-01
Rcl1	0.179616	-1.41;0.39;0.57;1.17	0.512222	descending	7913;50114;54711;66699	5.37E-01;4.86E-01;3.91E-01;3.08E-01	12935;24923;29520;71721	8.92E-01;5.57E-01;4.18E-01;1.82E-01
Arsi	0.179718	-0.47;-0.22;0.62;0.79	0.528315	descending	25914;32635;55974;59592	5.04E-01;4.55E-01;3.98E-01;3.84E-01	20042;23660;46999;53720	6.84E-01;5.82E-01;4.72E-01;3.75E-01
Extl2	0.179836	-2.22;-0.48;0.85;2.57	0.531695	descending	2201;25770;60742;77326	9.93E-01;5.41E-01;3.76E-01;5.11E-02	2308;18892;53864;77433	9.74E-01;7.07E-01;3.97E-01;4.87E-02
Dclre1b	0.179844	-1.03;-0.02;0.06;1.7	0.477654	descending	13485;38470;41030;72944	5.76E-01;4.27E-01;4.11E-01;1.52E-01	6690;38604;41164;66149	5.88E-01;5.74E-01;4.27E-01;3.22E-01
Efcab2	0.179928	-1.5;-0.84;1.2;1.86	0.542191	descending	6867;17218;67186;74106	7.64E-01;5.80E-01;4.25E-01;1.25E-01	5528;12448;62416;72767	9.81E-01;6.50E-01;3.80E-01;1.57E-01
Vmn1r38	0.179957	-1.18;-0.23;0.77;1.36	0.463602	descending	10999;32537;59170;69272	4.55E-01;4.51E-01;3.75E-01;2.42E-01	10362;20464;47097;68635	6.60E-01;4.71E-01;4.65E-01;2.58E-01
Pcdhb21	0.179987	-0.41;0.1;0.3;0.72	0.557849	descending	27589;42107;47740;58160	5.46E-01;4.62E-01;4.29E-01;4.12E-01	21474;31894;37527;52045	7.39E-01;6.55E-01;4.61E-01;3.77E-01
Ing1	0.180034	-1.27;0.18;0.49;1.32	0.478408	descending	9703;44285;52651;68847	4.81E-01;4.37E-01;4.07E-01;2.53E-01	10787;26983;35349;69931	7.11E-01;5.21E-01;4.56E-01;2.26E-01
Slc43a3	0.180047	-1.06;-0.8;-0.36;2.94	0.580881	descending	12967;17915;28838;78114	9.17E-01;7.39E-01;4.18E-01;3.35E-02	1520;50796;61719;66667	1.14E+00;4.95E-01;3.78E-01;3.09E-01
Col25a1	0.180062	-1.68;-0.45;1.14;1.7	0.510053	descending	5242;26640;66213;72968	6.68E-01;5.27E-01;4.12E-01;1.52E-01	6666;13421;52994;74392	9.29E-01;5.89E-01;4.04E-01;1.18E-01
Olfr894	0.180104	-1.12;-0.56;0.06;2.35	0.489937	descending	11874;23553;40748;76611	5.85E-01;5.82E-01;4.35E-01;6.72E-02	3023;38886;56081;67760	8.69E-01;4.26E-01;3.84E-01;2.80E-01
1700013D24Rik	0.180127	-1.12;0.11;0.67;1.06	0.485558	descending	11860;42275;57065;64827	4.35E-01;4.29E-01;3.80E-01;3.57E-01	14807;22569;37359;67774	6.59E-01;6.06E-01;3.97E-01;2.80E-01
Mc4r	0.180199	-1.24;-1.15;0.59;2.52	0.548064	descending	10165;11440;55131;77164	1.04E+00;4.70E-01;3.89E-01;5.47E-02	2470;24503;68194;69469	9.47E-01;5.65E-01;4.43E-01;2.37E-01
Gm5294	0.180342	-0.93;-0.22;0.64;1.22	0.467468	descending	15377;32777;56441;67501	4.54E-01;3.92E-01;3.82E-01;2.87E-01	12133;23193;46857;64257	5.92E-01;4.74E-01;4.30E-01;3.73E-01
Hoxa7	0.18048	-0.74;0.11;0.49;0.87	0.509723	descending	19264;42245;52768;61176	4.58E-01;4.29E-01;4.06E-01;3.75E-01	18458;26866;37389;60370	6.58E-01;5.23E-01;4.81E-01;3.76E-01
Rgs16	0.180625	-2.16;0.24;0.77;1.86	0.532575	descending	2463;45989;59270;74168	9.48E-01;4.47E-01;3.75E-01;1.24E-01	5466;20364;33645;77171	7.59E-01;6.63E-01;6.54E-01;5.46E-02
Nrl	0.180683	-0.54;-0.41;0.19;1.48	0.496875	descending	24240;27656;44409;70808	5.13E-01;5.11E-01;3.87E-01;2.04E-01	8826;35225;51978;55394	6.31E-01;5.06E-01;4.38E-01;4.13E-01
Otp	0.180702	-0.07;-0.06;-0.02;0.88	0.610561	descending	37088;37219;38301;61448	6.36E-01;5.47E-01;4.50E-01;4.30E-01	18186;41333;42415;42546	1.09E+00;5.49E-01;4.27E-01;3.77E-01
Sycp2	0.180728	-1.7;-0.52;0.56;2.39	0.485639	descending	5068;24593;54390;76757	6.80E-01;5.63E-01;3.94E-01;6.39E-02	2877;25244;55041;74566	8.88E-01;5.51E-01;3.89E-01;1.14E-01
Ralgapb	0.180853	-0.66;-0.53;0.07;1.84	0.499597	descending	21198;24539;41130;74015	5.74E-01;5.64E-01;3.76E-01;1.27E-01	5619;38504;55095;58436	6.45E-01;5.38E-01;4.27E-01;3.89E-01
Serpinb1c	0.181021	-1.99;-0.42;1.43;1.71	0.563512	descending	3196;27374;70163;73013	8.48E-01;5.15E-01;4.88E-01;1.51E-01	6621;9471;52260;76438	1.18E+00;5.91E-01;4.10E-01;7.11E-02
Faxc	0.181336	-1.32;-0.22;0.69;1.58	0.459703	descending	9092;32617;57412;71840	4.98E-01;4.55E-01;3.79E-01;1.79E-01	7794;22222;47017;70542	6.15E-01;5.41E-01;4.72E-01;2.11E-01
Ctrc	0.181338	-1.44;0.21;0.68;1.28	0.490659	descending	7516;45191;57250;68247	5.52E-01;4.42E-01;3.79E-01;2.68E-01	11387;22384;34443;72118	7.36E-01;6.11E-01;4.44E-01;1.72E-01
Tomm7	0.181432	-1.53;-0.34;0.95;1.64	0.481652	descending	6583;29560;62825;72432	5.93E-01;4.86E-01;3.82E-01;1.65E-01	7202;16809;50074;73051	7.79E-01;5.65E-01;4.33E-01;1.50E-01
Gtf2ird1	0.181532	-0.73;0.18;0.42;0.85	0.518804	descending	19702;44213;50947;60908	4.66E-01;4.37E-01;4.23E-01;3.75E-01	18726;28687;35421;59932	7.09E-01;4.97E-01;4.94E-01;3.76E-01
Pou2af1	0.18164	-0.58;0.07;0.4;0.83	0.524257	descending	23112;41326;50436;60490	4.78E-01;4.29E-01;4.27E-01;3.82E-01	19144;29198;38308;56522	6.36E-01;5.96E-01;4.90E-01;3.75E-01
Mbip	0.181714	-0.27;0.12;0.17;0.71	0.58662	descending	31416;42420;43915;57927	5.53E-01;5.22E-01;4.56E-01;4.30E-01	21707;35719;37214;48218	8.72E-01;6.63E-01;4.35E-01;3.77E-01
Gm7168	0.181878	-2.17;0.54;0.94;1.42	0.587539	descending	2393;53878;62648;70128	9.60E-01;5.42E-01;3.82E-01;2.21E-01	9506;16986;25756;77241	1.04E+00;7.72E-01;4.87E-01;5.30E-02
Fcmr	0.18194	-1.74;0.2;0.48;1.79	0.494236	descending	4788;44939;52486;73611	7.00E-01;4.40E-01;4.08E-01;1.37E-01	6023;27148;34695;74846	7.29E-01;6.22E-01;5.19E-01;1.08E-01
Olfr917	0.181962	-0.74;-0.68;-0.05;2.19	0.520817	descending	19376;20840;37751;75958	6.50E-01;6.50E-01;3.75E-01;8.21E-02	3676;41883;58794;60258	7.95E-01;4.84E-01;4.28E-01;3.75E-01
Marchf4	0.181997	-1.1;-0.18;0.14;1.86	0.46637	descending	12283;33815;43267;74134	5.33E-01;4.46E-01;4.28E-01;1.24E-01	5500;36367;45819;67351	6.52E-01;4.90E-01;4.33E-01;2.91E-01
Adamts3	0.182206	-1.15;-0.83;1.09;1.62	0.522294	descending	11465;17333;65297;72204	7.59E-01;4.42E-01;4.01E-01;1.70E-01	7430;14337;62301;68169	8.84E-01;5.56E-01;3.80E-01;2.70E-01
Olfr344	0.182215	-0.65;-0.33;0.19;1.52	0.483983	descending	21381;29864;44529;71185	5.11E-01;4.82E-01;3.76E-01;1.95E-01	8449;35105;49770;58253	5.43E-01;5.18E-01;4.38E-01;4.36E-01
Abca6	0.182401	-0.32;-0.31;0.24;1.13	0.528062	descending	29870;30148;46027;65958	4.87E-01;4.79E-01;4.36E-01;3.27E-01	13676;33607;49486;49764	8.17E-01;4.47E-01;4.40E-01;4.09E-01
Gcm1	0.182594	-1.4;0.27;0.78;1.08	0.507835	descending	8133;46663;59366;65153	5.29E-01;4.52E-01;3.75E-01;3.49E-01	14481;20268;32971;71501	7.79E-01;6.66E-01;4.00E-01;1.87E-01
Hps5	0.1826	-1.23;0.35;0.46;1.15	0.504106	descending	10324;48883;52094;66307	4.72E-01;4.66E-01;4.12E-01;3.18E-01	13327;27540;30751;69310	8.50E-01;5.13E-01;4.13E-01;2.41E-01
Srms	0.182621	-0.79;-0.22;0.43;1.31	0.469841	descending	18255;32732;51211;68722	4.54E-01;4.21E-01;3.77E-01;2.56E-01	10912;28423;46902;61379	5.00E-01;4.74E-01;4.53E-01;4.52E-01
Znhit3	0.182789	-1.5;-0.35;0.7;1.87	0.466601	descending	6904;29313;57692;74223	5.78E-01;4.89E-01;3.78E-01;1.22E-01	5411;21942;50321;72730	6.57E-01;6.21E-01;4.30E-01;1.58E-01
Kcne1l	0.182806	-0.09;-0.01;0.26;0.56	0.622424	descending	36489;38803;46605;54488	6.59E-01;5.35E-01;4.78E-01;4.27E-01	25146;33029;40831;43145	1.06E+00;5.80E-01;4.52E-01;3.93E-01
Specc1l	0.182815	-0.17;0.06;0.24;0.6	0.608586	descending	34213;40778;46090;55348	6.32E-01;4.96E-01;4.86E-01;4.26E-01	24286;33544;38856;45421	9.75E-01;6.24E-01;4.48E-01;3.88E-01
Vmn1r237	0.182864	-1.18;-0.33;0.67;1.58	0.459004	descending	10976;29596;57008;71803	4.85E-01;4.52E-01;3.80E-01;1.80E-01	7831;22626;50038;68658	6.05E-01;5.40E-01;4.33E-01;2.58E-01
Prss22	0.18287	-1.56;-1.05;1.45;1.89	0.606601	descending	6321;13072;70445;74302	9.47E-01;6.06E-01;4.96E-01;1.20E-01	5332;9189;66562;73313	1.20E+00;6.62E-01;4.16E-01;1.44E-01
Pdcd6ip	0.182984	-0.63;-0.56;0.52;1.4	0.489481	descending	21970;23749;53458;69798	5.80E-01;4.00E-01;3.78E-01;2.29E-01	9836;26176;55885;57664	5.61E-01;5.34E-01;4.78E-01;3.85E-01
Vmn2r59	0.182995	-1.39;-0.52;0.97;1.67	0.487281	descending	8221;24617;63217;72690	5.63E-01;5.26E-01;3.85E-01;1.58E-01	6944;16417;55017;71413	7.94E-01;5.76E-01;3.90E-01;1.89E-01
Slc17a8	0.18318	-1.76;-0.08;0.82;1.75	0.486299	descending	4645;36833;60236;73354	7.10E-01;4.31E-01;3.75E-01;1.43E-01	6280;19398;42801;74989	6.91E-01;6.08E-01;5.42E-01;1.04E-01
Nlrp14	0.18339	-0.62;-0.13;0.17;1.32	0.492259	descending	22124;35269;43965;68782	5.21E-01;4.37E-01;3.78E-01;2.54E-01	10852;35669;44365;57510	5.65E-01;5.14E-01;4.54E-01;4.35E-01
Olfr338	0.18343	-0.42;-0.35;0.62;0.89	0.528626	descending	27323;29094;55834;61637	4.91E-01;4.45E-01;4.10E-01;3.85E-01	17997;23800;50540;52311	7.30E-01;5.79E-01;4.28E-01;3.78E-01
Nup88	0.183987	-0.05;0.09;0.25;0.45	0.655199	descending	37602;41753;46196;51692	7.51E-01;5.56E-01;4.84E-01;4.28E-01	27942;33438;37881;42032	1.11E+00;6.46E-01;4.49E-01;4.16E-01
Nkx1-1	0.184001	-0.13;0.03;0.15;0.68	0.610382	descending	35394;40131;43303;57330	5.71E-01;5.32E-01;5.16E-01;4.26E-01	22304;36331;39503;44240	1.02E+00;6.09E-01;4.33E-01;3.79E-01
Klhl11	0.184182	-0.83;-0.25;0.56;1.26	0.469821	descending	17419;31771;54387;68017	4.62E-01;3.94E-01;3.80E-01;2.74E-01	11617;25247;47863;62215	5.51E-01;4.60E-01;4.39E-01;4.29E-01
Gpc1	0.184229	-0.54;-0.32;0.41;1.19	0.495223	descending	24101;30018;50752;67001	4.80E-01;4.25E-01;3.87E-01;3.00E-01	12633;28882;49616;55533	6.26E-01;4.94E-01;4.38E-01;4.23E-01
Dnaja4	0.184276	-0.8;0.26;0.41;0.86	0.523014	descending	18065;46515;50782;61068	4.61E-01;4.51E-01;4.25E-01;3.77E-01	18566;28852;33119;61569	7.75E-01;4.94E-01;4.47E-01;3.76E-01
Clcf1	0.184301	-1.23;0.38;0.55;1.03	0.516317	descending	10283;49953;54172;64280	4.84E-01;4.67E-01;3.95E-01;3.72E-01	15354;25462;29681;69351	8.86E-01;5.47E-01;3.92E-01;2.40E-01
Trim71	0.18444	-0.97;0.12;0.14;1.45	0.485155	descending	14468;42464;43141;70482	5.35E-01;4.30E-01;4.00E-01;2.12E-01	9152;36493;37170;65166	6.64E-01;4.97E-01;4.32E-01;3.48E-01
Tas2r129	0.184835	-1.79;-0.31;1.23;1.61	0.524385	descending	4468;30297;67579;72102	7.24E-01;4.77E-01;4.32E-01;1.73E-01	7532;12055;49337;75166	1.00E+00;5.52E-01;4.41E-01;1.00E-01
Myo1b	0.184861	-0.64;-0.54;-0.37;2.3	0.570175	descending	21628;24091;28533;76414	9.28E-01;5.73E-01;3.77E-01;7.17E-02	3220;51101;55543;58006	8.45E-01;5.50E-01;4.99E-01;3.87E-01
Terf2	0.185007	-1.21;-0.44;0.42;1.97	0.46179	descending	10527;26811;51030;74818	5.24E-01;4.61E-01;4.22E-01;1.08E-01	4816;28604;52823;69107	6.98E-01;4.98E-01;4.06E-01;2.46E-01
Lct	0.185079	-0.89;-0.19;-0.11;1.93	0.497866	descending	16115;33586;35944;74538	6.95E-01;4.47E-01;3.86E-01;1.15E-01	5096;43690;46048;63519	6.78E-01;4.87E-01;4.34E-01;3.93E-01
Wdr91	0.18513	-0.83;-0.48;0.94;1.11	0.500408	descending	17312;25654;62689;65703	5.43E-01;3.82E-01;3.80E-01;3.34E-01	13931;16945;53980;62322	7.74E-01;4.26E-01;4.06E-01;3.96E-01
Fdxacb1	0.185146	-1.24;-0.6;-0.03;2.61	0.508697	descending	10193;22633;38076;77413	6.42E-01;6.05E-01;4.69E-01;4.91E-02	2221;41558;57001;69441	9.89E-01;4.28E-01;3.80E-01;2.38E-01
1110059E24Rik	0.185247	-3.16;0.58;1.46;1.86	0.73916	descending	544;54902;70530;74115	1.57E+00;5.61E-01;4.98E-01;1.25E-01	5519;9104;24732;79090	1.21E+00;1.08E+00;6.51E-01;1.19E-02
Psat1	0.18525	-0.54;-0.37;0.5;1.15	0.498665	descending	24297;28608;52987;66336	4.98E-01;4.04E-01;3.88E-01;3.17E-01	13298;26647;51026;55337	6.32E-01;5.27E-01;4.22E-01;4.13E-01
4930402K13Rik	0.185291	-1.18;-0.69;-0.19;2.79	0.538023	descending	10992;20582;33693;77828	7.58E-01;6.57E-01;4.51E-01;3.98E-02	1806;45941;59052;68642	1.07E+00;4.47E-01;3.75E-01;2.58E-01
Olfr181	0.185295	-2.53;-0.74;1.08;2.93	0.604525	descending	1320;19354;65228;78082	1.20E+00;6.92E-01;4.00E-01;3.42E-02	1552;14406;60280;78314	1.13E+00;8.80E-01;3.75E-01;2.90E-02
Olfr715b	0.185308	-0.54;-0.32;0.71;0.89	0.518054	descending	24270;30117;57796;61599	4.79E-01;4.46E-01;3.88E-01;3.77E-01	18035;21838;49517;55364	6.31E-01;6.24E-01;4.39E-01;3.77E-01
Rev3l	0.18538	-0.29;0.21;0.23;0.59	0.604788	descending	30945;45020;45630;55177	6.37E-01;4.93E-01;4.49E-01;4.41E-01	24457;34004;34614;48689	8.55E-01;7.31E-01;4.45E-01;3.89E-01
Ptger1	0.185393	-1.24;-0.18;0.17;1.99	0.467418	descending	10131;33753;44003;74966	5.20E-01;4.71E-01;4.46E-01;1.05E-01	4668;35631;45881;69503	7.09E-01;4.89E-01;4.36E-01;2.36E-01
Nek1	0.185414	-0.81;-0.3;0.88;0.96	0.500154	descending	17878;30654;61441;63066	4.73E-01;4.05E-01;3.78E-01;3.77E-01	16568;18193;48980;61756	7.30E-01;4.46E-01;4.42E-01;3.84E-01
Golm2	0.185505	-0.49;0.02;0.34;0.87	0.531018	descending	25572;39951;48653;61202	4.57E-01;4.50E-01;4.26E-01;3.96E-01	18432;30981;39683;54062	6.73E-01;6.05E-01;4.70E-01;3.76E-01
Bzw2	0.185591	-0.29;0.02;0.35;0.66	0.578192	descending	30943;39918;48956;56737	5.89E-01;4.49E-01;4.46E-01;4.26E-01	22897;30678;39716;48691	8.55E-01;6.04E-01;4.73E-01;3.81E-01
Emc8	0.185603	-2.23;-0.89;1.77;2.1	0.676324	descending	2174;15990;73478;75529	9.98E-01;8.11E-01;6.15E-01;9.19E-02	4105;6156;63644;77460	1.52E+00;7.55E-01;3.87E-01;4.81E-02
Irf3	0.185614	-1.5;0.27;0.88;1.09	0.517769	descending	6927;46694;61518;65280	5.77E-01;4.52E-01;3.77E-01;3.45E-01	14354;18116;32940;72707	7.80E-01;7.32E-01;4.01E-01;1.58E-01
Olfr600	0.185771	-2.12;0.07;1.31;1.48	0.5683	descending	2616;41161;68727;70806	9.25E-01;4.53E-01;4.27E-01;2.04E-01	8828;10907;38473;77018	1.08E+00;6.32E-01;5.06E-01;5.80E-02
Smim24	0.185774	-1.53;0.62;0.62;1.04	0.561023	descending	6611;55736;55867;64353	5.92E-01;5.77E-01;3.85E-01;3.70E-01	15281;23767;23898;73023	1.12E+00;5.80E-01;3.92E-01;1.51E-01
Nol10	0.185774	-1.43;0.06;0.83;1.28	0.486171	descending	7651;40828;60507;68329	5.47E-01;4.27E-01;3.75E-01;2.66E-01	11305;19127;38806;71983	6.99E-01;6.25E-01;4.45E-01;1.75E-01
Mei1	0.185863	-0.77;-0.39;0.47;1.44	0.471874	descending	18742;28066;52163;70272	5.05E-01;4.11E-01;3.76E-01;2.17E-01	9362;27471;51568;60892	5.14E-01;4.91E-01;4.66E-01;4.17E-01
Bhlhb9	0.185936	-0.56;-0.38;0.12;1.57	0.500191	descending	23725;28272;42421;71736	5.49E-01;5.02E-01;3.85E-01;1.81E-01	7898;37213;51362;55909	6.14E-01;5.38E-01;4.30E-01;4.19E-01
Cst13	0.186006	-0.78;-0.11;0.61;1.02	0.487355	descending	18572;35894;55527;64108	4.34E-01;3.87E-01;3.77E-01;3.76E-01	15526;24107;43740;61062	5.73E-01;5.25E-01;4.61E-01;3.91E-01
Slc38a7	0.186012	0.12;0.18;0.22;0.23	0.743339	descending	42608;44102;45404;45587	9.69E-01;6.67E-01;4.97E-01;4.36E-01	34047;34230;35532;37026	1.33E+00;7.06E-01;4.94E-01;4.43E-01
Nkx1-2	0.186515	-0.66;-0.15;0.46;1.09	0.488874	descending	21101;34807;52099;65364	4.40E-01;4.12E-01;3.76E-01;3.43E-01	14270;27535;44827;58533	5.35E-01;5.13E-01;5.06E-01;4.02E-01
Os9	0.186526	-0.82;0.04;0.65;0.88	0.503794	descending	17506;40320;56496;61513	4.49E-01;4.26E-01;3.82E-01;3.79E-01	18121;23138;39314;62128	6.13E-01;5.94E-01;4.31E-01;3.77E-01
Sco2	0.186672	-0.79;-0.29;0.57;1.26	0.473022	descending	18192;30796;54516;68095	4.72E-01;3.93E-01;3.77E-01;2.72E-01	11539;25118;48838;61442	5.53E-01;4.51E-01;4.48E-01;4.41E-01
NO_SITE_157	0.186699	-0.31;-0.3;0.33;1.02	0.534457	descending	30398;30533;48439;64120	4.75E-01;4.53E-01;4.43E-01;3.76E-01	15514;31195;49101;49236	8.35E-01;4.68E-01;4.44E-01;3.91E-01
Rhoj	0.186779	-0.29;-0.24;-0.19;1.46	0.566289	descending	30902;32193;33646;70560	7.59E-01;4.58E-01;4.49E-01;2.10E-01	9074;45988;47441;48732	8.53E-01;4.99E-01;4.66E-01;4.47E-01
Lamb3	0.18681	-0.44;-0.16;0.32;1.03	0.517114	descending	26753;34441;48295;64167	4.55E-01;4.42E-01;4.05E-01;3.75E-01	15467;31339;45193;52881	7.11E-01;5.00E-01;4.66E-01;3.91E-01
Neto1	0.186826	-1.53;-0.18;0.12;2.33	0.483051	descending	6608;33947;42639;76533	5.92E-01;5.45E-01;4.45E-01;6.90E-02	3101;36995;45687;73026	8.59E-01;4.92E-01;4.30E-01;1.50E-01
Tmem178	0.18694	-0.44;-0.22;0.56;0.84	0.529157	descending	26833;32808;54479;60624	4.74E-01;4.53E-01;4.06E-01;3.93E-01	19010;25155;46826;52801	7.14E-01;5.53E-01;4.75E-01;3.75E-01
Ociad2	0.186961	-1.65;0.03;1.04;1.33	0.508242	descending	5438;40104;64395;69003	6.56E-01;4.26E-01;3.93E-01;2.49E-01	10631;15239;39530;74196	8.43E-01;6.08E-01;4.59E-01;1.23E-01
Slc25a41	0.187062	-1.65;0.23;0.42;1.75	0.494305	descending	5483;45628;50976;73350	6.53E-01;4.45E-01;4.23E-01;1.43E-01	6284;28658;34006;74151	7.48E-01;6.08E-01;4.97E-01;1.24E-01
Taar7f	0.187185	-1.71;0.06;1.01;1.39	0.509202	descending	5000;40783;63977;69711	6.85E-01;4.26E-01;3.90E-01;2.31E-01	9923;15657;38851;74634	8.25E-01;6.24E-01;4.76E-01;1.13E-01
Olfr920	0.187188	-0.95;-0.76;1.21;1.26	0.539627	descending	14882;18870;67243;67985	7.07E-01;4.26E-01;3.96E-01;2.75E-01	11649;12391;60764;64752	9.85E-01;4.39E-01;3.76E-01;3.59E-01
Cdhr2	0.18719	-0.97;-0.26;0.67;1.3	0.466916	descending	14599;31749;57038;68572	4.62E-01;3.99E-01;3.80E-01;2.60E-01	11062;22596;47885;65035	6.06E-01;4.60E-01;4.50E-01;3.52E-01
Fkbp3	0.187298	-0.77;-0.74;0.24;2.03	0.501895	descending	18627;19329;45867;75157	6.93E-01;4.89E-01;3.76E-01;1.00E-01	4477;33767;60305;61007	7.23E-01;4.63E-01;4.46E-01;3.75E-01
Cfd	0.187317	-1.11;-0.41;0.0;2.27	0.488862	descending	12064;27617;39133;76295	6.17E-01;5.12E-01;4.32E-01;7.44E-02	3339;40434;52017;67570	8.31E-01;4.26E-01;4.13E-01;2.85E-01
Olfr1427	0.187414	0.08;0.13;0.2;0.34	0.710416	descending	41579;42694;44868;48694	8.54E-01;6.42E-01;5.05E-01;4.31E-01	30940;34766;36940;38055	1.28E+00;6.69E-01;4.49E-01;4.40E-01
Prr23a1	0.18746	-0.68;-0.49;0.51;1.41	0.482733	descending	20651;25470;53214;70029	5.47E-01;4.02E-01;3.75E-01;2.23E-01	9605;26420;54164;58983	5.30E-01;5.21E-01;4.84E-01;3.95E-01
Mboat2	0.187508	-1.09;0.25;0.59;1.01	0.502604	descending	12307;46256;55051;63845	4.49E-01;4.28E-01;3.89E-01;3.84E-01	15789;24583;33378;67327	7.67E-01;5.63E-01;3.89E-01;2.92E-01
Tns2	0.187516	-0.11;-0.07;0.12;0.82	0.595844	descending	35750;36909;42569;60156	5.46E-01;5.22E-01;4.87E-01;4.31E-01	19478;37065;42725;43884	1.04E+00;5.43E-01;4.30E-01;3.75E-01
Dmrt1	0.187674	-0.89;-0.4;0.58;1.46	0.466015	descending	15992;27959;54938;70513	5.07E-01;3.90E-01;3.87E-01;2.11E-01	9121;24696;51675;63642	5.61E-01;4.97E-01;4.16E-01;3.89E-01
Mettl27	0.187693	-0.82;-0.26;-0.2;2.03	0.517037	descending	17602;31631;33292;75192	7.69E-01;4.63E-01;3.79E-01;9.97E-02	4442;46342;48003;62032	7.26E-01;4.58E-01;4.50E-01;4.34E-01
Olfr98	0.187767	-1.77;0.34;1.07;1.11	0.555502	descending	4576;48678;65019;65731	7.16E-01;4.70E-01;3.98E-01;3.33E-01	13903;14615;30956;75058	8.71E-01;8.43E-01;4.06E-01;1.03E-01
1700066M21Rik	0.187781	-1.78;0.49;0.87;1.16	0.558841	descending	4549;52779;61270;66584	7.18E-01;5.23E-01;3.77E-01;3.11E-01	13050;18364;26855;75085	9.93E-01;7.24E-01;4.17E-01;1.02E-01
Scn7a	0.187792	-0.45;0.09;0.38;0.73	0.553862	descending	26679;41832;49773;58233	5.44E-01;4.36E-01;4.28E-01;4.04E-01	21401;29861;37802;52955	7.09E-01;6.48E-01;4.82E-01;3.76E-01
Rassf2	0.187816	-1.58;-0.56;-0.04;2.93	0.521357	descending	6134;23593;37942;78084	6.45E-01;6.16E-01;5.84E-01;3.41E-02	1550;41692;56041;73500	1.13E+00;4.28E-01;3.84E-01;1.39E-01
Cracdl	0.18783	-0.17;0.02;0.14;0.76	0.595463	descending	34098;39868;43249;58916	5.33E-01;5.23E-01;4.95E-01;4.26E-01	20718;36385;39766;45536	9.71E-01;6.03E-01;4.32E-01;3.75E-01
Fn1	0.187908	-1.4;0.0;0.55;1.6	0.467849	descending	8102;39242;54119;72047	5.30E-01;4.26E-01;3.95E-01;1.74E-01	7587;25515;40392;71532	5.90E-01;5.49E-01;5.46E-01;1.86E-01
Cgn	0.187952	-0.33;-0.11;0.09;1.1	0.541192	descending	29688;35749;41857;65564	5.60E-01;4.35E-01;4.34E-01;3.38E-01	14070;37777;43885;49946	8.10E-01;5.22E-01;4.28E-01;4.04E-01
Otud5	0.188011	-2.09;0.5;1.06;1.29	0.591572	descending	2733;52890;64832;68386	9.08E-01;5.25E-01;3.97E-01;2.65E-01	11248;14802;26744;76901	9.97E-01;8.62E-01;4.46E-01;6.06E-02
Htr3a	0.188087	-0.3;-0.13;0.24;0.95	0.545047	descending	30453;35310;45895;62758	4.89E-01;4.43E-01;4.37E-01;4.14E-01	16876;33739;44324;49181	8.37E-01;5.15E-01;4.46E-01;3.82E-01
Itpkc	0.188092	-0.4;-0.36;0.61;0.91	0.530093	descending	27725;28853;55515;62119	4.94E-01;4.31E-01;4.14E-01;3.87E-01	17515;24119;50781;51909	7.43E-01;5.73E-01;4.25E-01;3.79E-01
Olfr243	0.188134	-0.25;-0.21;-0.18;1.39	0.572525	descending	31992;33013;33973;69676	7.49E-01;4.63E-01;4.52E-01;2.32E-01	9958;45661;46621;47642	8.92E-01;4.78E-01;4.75E-01;4.45E-01
Acer1	0.188166	-1.33;-0.01;0.41;1.68	0.464978	descending	8976;38713;50805;72746	5.02E-01;4.27E-01;4.25E-01;1.57E-01	6888;28829;40921;70658	5.79E-01;5.79E-01;4.95E-01;2.08E-01
Pram1	0.188197	-0.45;-0.18;0.52;0.87	0.526099	descending	26539;33854;53385;61167	4.58E-01;4.46E-01;4.03E-01;4.01E-01	18467;26249;45780;53095	7.04E-01;5.33E-01;4.91E-01;3.76E-01
Cert1	0.188216	-2.8;0.9;1.08;1.57	0.722367	descending	891;61748;65189;71728	1.36E+00;7.40E-01;4.00E-01;1.82E-01	7906;14445;17886;78743	1.45E+00;8.78E-01;5.37E-01;1.95E-02
Fign	0.188416	-0.73;0.13;0.36;1.0	0.506707	descending	19663;42752;49250;63638	4.42E-01;4.31E-01;3.90E-01;3.75E-01	15996;30384;36882;59971	6.71E-01;4.93E-01;4.76E-01;3.87E-01
Myadml2	0.18852	-1.21;-0.06;-0.01;2.04	0.487974	descending	10573;37261;38689;75214	6.27E-01;4.60E-01;4.30E-01;9.92E-02	4420;40945;42373;69061	7.28E-01;5.50E-01;4.27E-01;2.47E-01
Lypd1	0.188599	-1.01;-0.1;0.61;1.25	0.468497	descending	13809;36205;55612;67957	4.33E-01;4.07E-01;3.86E-01;2.75E-01	11677;24022;43429;65825	5.75E-01;5.30E-01;4.38E-01;3.31E-01
Spef1l	0.188689	-1.97;0.6;1.06;1.07	0.608657	descending	3304;55374;64775;64896	8.35E-01;5.70E-01;3.96E-01;3.56E-01	14738;14859;24260;76330	1.10E+00;8.59E-01;3.97E-01;7.36E-02
Cfap300	0.188803	-0.85;-0.3;0.6;1.31	0.469564	descending	16802;30593;55334;68694	4.74E-01;3.88E-01;3.82E-01;2.57E-01	10940;24300;49041;62832	5.69E-01;4.53E-01;4.45E-01;4.12E-01
Eif4ebp3	0.188814	-1.69;-0.17;0.86;1.76	0.484435	descending	5116;34045;61010;73457	6.77E-01;4.44E-01;3.76E-01;1.40E-01	6177;18624;45589;74518	7.15E-01;6.13E-01;4.94E-01;1.15E-01
Edem1	0.188829	-0.57;-0.33;0.6;1.06	0.500366	descending	23328;29722;55259;64886	4.84E-01;3.88E-01;3.83E-01;3.56E-01	14748;24375;49912;56306	6.02E-01;5.68E-01;4.35E-01;3.97E-01
Psg29	0.188926	-0.48;0.35;0.37;0.52	0.602622	descending	25694;48992;49589;53434	6.93E-01;4.73E-01;4.38E-01;3.97E-01	26200;30045;30642;53940	8.53E-01;6.77E-01;4.80E-01;4.01E-01
Olfr1495	0.188929	-0.4;-0.01;0.26;0.9	0.539844	descending	27882;38823;46631;61773	4.78E-01;4.41E-01;4.26E-01;4.15E-01	17861;33003;40811;51752	7.49E-01;5.81E-01;4.52E-01;3.78E-01
Vmn1r236	0.188981	-1.69;0.3;0.43;1.71	0.504728	descending	5164;47634;51242;73049	6.73E-01;4.60E-01;4.20E-01;1.50E-01	6585;28392;32000;74470	8.09E-01;5.93E-01;5.01E-01;1.16E-01
Dlg5	0.189044	-1.46;0.17;0.38;1.66	0.481922	descending	7353;44052;50003;72547	5.59E-01;4.36E-01;4.34E-01;1.62E-01	7087;29631;35582;72281	7.05E-01;5.70E-01;4.85E-01;1.68E-01
Olfr477	0.189282	-0.78;-0.32;0.79;1.06	0.491649	descending	18493;30069;59604;64823	4.80E-01;3.76E-01;3.75E-01;3.57E-01	14811;20030;49565;61141	6.72E-01;4.59E-01;4.39E-01;3.97E-01
Ctrb1	0.18941	-0.53;-0.11;0.48;0.93	0.513755	descending	24349;35813;52425;62334	4.35E-01;4.25E-01;4.09E-01;3.88E-01	17300;27209;43821;55285	6.34E-01;5.23E-01;5.18E-01;3.80E-01
Olfr1196	0.189563	-0.21;-0.16;0.06;1.07	0.563374	descending	32966;34486;40899;64958	5.79E-01;4.77E-01;4.42E-01;3.54E-01	14676;38735;45148;46668	9.28E-01;5.01E-01;4.27E-01;3.98E-01
Olfr728	0.189708	-1.08;-0.5;0.67;1.67	0.468357	descending	12609;25163;57107;72627	5.52E-01;4.23E-01;3.80E-01;1.60E-01	7007;22527;54471;67025	6.07E-01;5.73E-01;3.93E-01;2.99E-01
Dmrta2	0.189814	-1.54;-0.24;1.15;1.39	0.506075	descending	6504;32143;66333;69716	5.97E-01;4.59E-01;4.13E-01;2.31E-01	9918;13301;47491;73130	9.35E-01;4.76E-01;4.65E-01;1.48E-01
Orc1	0.189879	-1.56;0.22;1.02;1.08	0.528672	descending	6251;45465;64078;65173	6.10E-01;4.44E-01;3.90E-01;3.48E-01	14461;15556;34169;73383	8.29E-01;7.44E-01;4.00E-01;1.42E-01
Cftr	0.189895	-0.29;-0.16;0.34;0.86	0.550461	descending	30925;34447;48823;61081	4.61E-01;4.49E-01;4.48E-01;4.42E-01	18553;30811;45187;48709	8.54E-01;5.00E-01;4.72E-01;3.76E-01
Eef1g	0.189951	-2.51;-1.68;1.99;2.96	0.894412	descending	1359;5259;74930;78137	1.64E+00;1.19E+00;7.06E-01;3.29E-02	1497;4704;74375;78275	1.73E+00;1.15E+00;6.67E-01;2.99E-02
Mcoln1	0.190057	-0.66;-0.63;1.02;1.03	0.533558	descending	21188;22015;64039;64244	6.20E-01;3.90E-01;3.76E-01;3.73E-01	15390;15595;57619;58446	8.27E-01;5.37E-01;3.92E-01;3.78E-01
Gramd4	0.19007	-2.2;0.8;0.83;1.33	0.634433	descending	2279;59753;60467;68976	9.79E-01;6.77E-01;3.75E-01;2.50E-01	10658;19167;19881;77355	1.33E+00;6.98E-01;4.59E-01;5.04E-02
Sil1	0.190111	-0.57;-0.29;0.21;1.4	0.494408	descending	23490;30951;45230;69830	4.99E-01;4.70E-01;3.84E-01;2.28E-01	9804;34404;48683;56144	6.07E-01;4.79E-01;4.50E-01;4.42E-01
Cdk5r1	0.190222	-1.11;0.35;0.56;0.97	0.517849	descending	12007;49014;54313;63133	4.74E-01;4.33E-01;4.03E-01;3.94E-01	16501;25321;30620;67627	8.54E-01;5.49E-01;3.84E-01;2.84E-01
Tomt	0.190248	-0.46;0.17;0.43;0.62	0.571838	descending	26353;43972;51288;55746	6.20E-01;4.35E-01;4.20E-01;4.02E-01	23888;28346;35662;53281	7.03E-01;6.98E-01;5.01E-01;3.86E-01
Gpatch2	0.190508	-0.32;0.16;0.35;0.57	0.597034	descending	30090;43780;49000;54505	6.59E-01;4.46E-01;4.39E-01;4.35E-01	25129;30634;35854;49544	8.24E-01;6.97E-01;4.73E-01;3.93E-01
Gp2	0.190602	-0.29;-0.15;0.56;0.64	0.573052	descending	30901;34645;54498;56287	6.03E-01;4.49E-01;4.41E-01;3.93E-01	23347;25136;44989;48733	8.53E-01;5.53E-01;5.03E-01;3.83E-01
Tas2r137	0.190665	-0.38;0.29;0.41;0.45	0.618082	descending	28433;47232;50638;51664	7.52E-01;4.57E-01;4.27E-01;4.21E-01	27970;28996;32402;51201	7.96E-01;7.67E-01;4.93E-01;4.16E-01
Tnfaip6	0.190697	-1.82;0.38;0.5;1.7	0.523424	descending	4241;49900;52934;72955	7.43E-01;4.84E-01;4.05E-01;1.52E-01	6679;26700;29734;75393	8.84E-01;5.88E-01;5.26E-01;9.51E-02
Bloc1s5	0.190774	-0.78;-0.51;-0.28;2.33	0.54545	descending	18514;25032;31006;76542	8.41E-01;5.55E-01;3.76E-01;6.88E-02	3092;48628;54602;61120	8.60E-01;4.70E-01;4.60E-01;3.92E-01
Hps3	0.190971	-1.02;0.27;0.45;1.07	0.502301	descending	13597;46665;51685;64997	4.52E-01;4.16E-01;4.10E-01;3.53E-01	14637;27949;32969;66037	7.79E-01;5.07E-01;3.98E-01;3.25E-01
4933417A18Rik	0.191044	-0.54;-0.05;0.11;1.24	0.512257	descending	24150;37572;42383;67826	5.50E-01;4.29E-01;3.87E-01;2.79E-01	11808;37251;42062;55484	6.28E-01;5.56E-01;4.36E-01;4.30E-01
Prdm9	0.191095	-0.32;-0.13;0.27;0.95	0.54226	descending	29953;35342;46712;62740	4.77E-01;4.37E-01;4.37E-01;4.14E-01	16894;32922;44292;49681	8.20E-01;5.15E-01;4.52E-01;3.82E-01
Olfr136	0.191146	-0.55;-0.02;0.65;0.69	0.541945	descending	23904;38541;56513;57349	5.70E-01;4.27E-01;3.86E-01;3.82E-01	22285;23121;41093;55730	6.20E-01;5.94E-01;5.75E-01;3.79E-01
Pdcd4	0.191187	-1.39;-0.36;0.62;1.91	0.465197	descending	8167;28797;55779;74423	5.28E-01;4.95E-01;3.85E-01;1.18E-01	5211;23855;50837;71467	6.70E-01;5.78E-01;4.24E-01;1.88E-01
Kazn	0.191284	-2.59;-0.04;1.31;2.09	0.602584	descending	1216;37842;68668;75475	1.23E+00;4.52E-01;4.28E-01;9.32E-02	4159;10966;41792;78418	1.07E+00;7.50E-01;5.61E-01;2.67E-02
Hrnr	0.191292	-0.48;0.12;0.54;0.58	0.569861	descending	25720;42624;53994;54879	6.47E-01;4.30E-01;3.97E-01;3.96E-01	24755;25640;37010;53914	6.78E-01;6.68E-01;5.44E-01;3.90E-01
Miip	0.191308	-1.67;-0.36;0.98;1.8	0.494584	descending	5339;29042;63430;73732	6.62E-01;4.92E-01;3.86E-01;1.34E-01	5902;16204;50592;74295	8.02E-01;6.28E-01;4.27E-01;1.21E-01
Gldn	0.191339	-0.48;-0.37;0.48;1.13	0.508048	descending	25818;28760;52438;66034	4.96E-01;4.09E-01;3.98E-01;3.25E-01	13600;27196;50874;53816	6.81E-01;5.18E-01;4.24E-01;4.09E-01
Atp6v1g3	0.191567	-0.83;-0.25;0.87;0.98	0.499238	descending	17301;31924;61284;63264	4.61E-01;4.00E-01;3.80E-01;3.77E-01	16370;18350;47710;62333	7.24E-01;4.62E-01;4.26E-01;3.85E-01
Ier5l	0.191621	-0.46;-0.05;0.21;1.06	0.523366	descending	26294;37757;45007;64877	5.03E-01;4.28E-01;4.01E-01;3.56E-01	14757;34627;41877;53340	6.96E-01;5.59E-01;4.41E-01;3.97E-01
2610301B20Rik	0.191625	-1.43;0.13;0.78;1.29	0.489793	descending	7704;42695;59390;68406	5.45E-01;4.31E-01;3.75E-01;2.64E-01	11228;20244;36939;71930	6.69E-01;6.66E-01;4.47E-01;1.77E-01
Uhmk1	0.191707	-1.38;-0.56;1.31;1.41	0.531992	descending	8277;23626;68659;69920	5.83E-01;5.24E-01;4.52E-01;2.26E-01	9714;10975;56008;71357	1.07E+00;4.81E-01;3.84E-01;1.91E-01
Ighmbp2	0.191829	-2.75;-0.65;1.49;2.68	0.664278	descending	952;21442;70883;77571	1.34E+00;6.34E-01;5.09E-01;4.56E-02	2063;8751;58192;78682	1.24E+00;1.02E+00;3.76E-01;2.09E-02
Zmat2	0.19207	-1.6;-0.19;0.13;2.44	0.490305	descending	5900;33587;42746;76918	6.28E-01;5.43E-01;4.47E-01;6.03E-02	2716;36888;46047;73734	9.10E-01;4.87E-01;4.31E-01;1.34E-01
Tmem135	0.192125	-0.67;-0.18;0.56;1.07	0.491049	descending	20855;33731;54330;64994	4.46E-01;3.94E-01;3.75E-01;3.53E-01	14640;25304;45903;58779	5.50E-01;5.27E-01;4.89E-01;3.98E-01
Pde3a	0.192222	-0.9;-0.28;0.54;1.4	0.465606	descending	15905;31222;53882;69903	4.67E-01;3.97E-01;3.88E-01;2.26E-01	9731;25752;48412;63729	5.42E-01;4.81E-01;4.53E-01;3.87E-01
Lhx6	0.192337	-0.46;-0.15;0.37;1.0	0.51816	descending	26404;34681;49649;63808	4.41E-01;4.38E-01;4.02E-01;3.85E-01	15826;29985;44953;53230	7.00E-01;5.04E-01;4.81E-01;3.88E-01
LOC100862150	0.192408	-0.87;-0.42;1.02;1.04	0.508374	descending	16537;27242;64007;64517	5.17E-01;3.90E-01;3.84E-01;3.66E-01	15117;15627;52392;63097	8.26E-01;4.09E-01;4.04E-01;3.94E-01
AA792892	0.192408	-0.87;-0.42;1.02;1.04	0.508374	descending	16537;27242;64007;64517	5.17E-01;3.90E-01;3.84E-01;3.66E-01	15117;15627;52392;63097	8.26E-01;4.09E-01;4.04E-01;3.94E-01
S100z	0.192479	-0.64;0.06;0.41;0.94	0.512977	descending	21666;40854;50708;62649	4.27E-01;4.26E-01;4.17E-01;3.77E-01	16985;28926;38780;57968	6.25E-01;5.52E-01;4.93E-01;3.82E-01
Tas2r140	0.192601	-1.31;0.42;0.42;1.24	0.516828	descending	9224;50925;51066;67709	4.96E-01;4.94E-01;4.22E-01;2.82E-01	11925;28568;28709;70410	9.21E-01;4.98E-01;4.34E-01;2.14E-01
Olfr294	0.19261	-0.69;-0.47;0.82;1.12	0.502151	descending	20456;26055;60106;65769	5.36E-01;3.75E-01;3.75E-01;3.32E-01	13865;19528;53579;59178	6.87E-01;5.16E-01;4.06E-01;3.99E-01
Glt6d1	0.192627	-1.97;-0.15;1.03;1.86	0.516092	descending	3323;34684;64214;74128	8.33E-01;4.41E-01;3.91E-01;1.24E-01	5506;15420;44950;76311	8.35E-01;6.52E-01;5.04E-01;7.40E-02
Ppm1n	0.192682	-1.84;-0.39;0.93;2.07	0.504582	descending	4094;28082;62467;75406	7.56E-01;5.05E-01;3.81E-01;9.48E-02	4228;17167;51552;75540	7.66E-01;7.44E-01;4.17E-01;9.17E-02
Olfr1113	0.192819	-1.23;0.54;0.73;0.73	0.573105	descending	10208;53934;58324;58382	5.43E-01;5.39E-01;4.69E-01;3.76E-01	21252;21310;25700;69426	1.04E+00;6.37E-01;3.76E-01;2.38E-01
Crk	0.192987	-1.62;-0.03;0.19;2.24	0.487861	descending	5730;38028;44485;76185	6.38E-01;5.12E-01;4.28E-01;7.69E-02	3449;35149;41606;73904	8.19E-01;5.65E-01;4.38E-01;1.30E-01
Emilin2	0.192999	-0.93;-0.74;1.04;1.4	0.518477	descending	15314;19266;64524;69859	6.95E-01;3.94E-01;3.92E-01;2.27E-01	9775;15110;60368;64320	8.48E-01;4.80E-01;3.75E-01;3.71E-01
Apobec1	0.193002	-0.19;0.14;0.39;0.43	0.63481	descending	33608;43102;50188;51260	7.65E-01;4.87E-01;4.32E-01;4.31E-01	28374;29446;36532;46026	9.52E-01;6.80E-01;4.87E-01;4.20E-01
Dbnl	0.193041	-0.98;-0.53;0.22;2.06	0.479178	descending	14378;24335;45513;75347	5.68E-01;4.95E-01;4.01E-01;9.61E-02	4287;34121;55299;65256	7.39E-01;4.44E-01;3.88E-01;3.46E-01
P3h2	0.193216	-0.97;0.23;0.5;1.0	0.505207	descending	14604;45829;52983;63780	4.46E-01;4.04E-01;3.99E-01;3.86E-01	15854;26651;33805;65030	7.54E-01;5.27E-01;3.88E-01;3.52E-01
Cenpu	0.193303	-0.64;-0.13;0.03;1.52	0.502396	descending	21658;35249;40037;71197	5.97E-01;4.37E-01;3.77E-01;1.95E-01	8437;39597;44385;57976	5.51E-01;5.19E-01;5.13E-01;4.26E-01
Dnajc15	0.193353	-0.95;-0.29;0.92;1.09	0.491678	descending	14972;30816;62198;65312	4.72E-01;3.95E-01;3.80E-01;3.44E-01	14322;17436;48818;64662	7.56E-01;4.48E-01;4.01E-01;3.62E-01
Slc30a8	0.193358	-0.89;-0.09;-0.05;1.8	0.495814	descending	16056;36579;37681;73701	6.51E-01;4.32E-01;3.87E-01;1.34E-01	5933;41953;43055;63578	6.27E-01;5.37E-01;4.28E-01;3.91E-01
Olfr1216	0.193383	-0.63;-0.07;0.13;1.35	0.499162	descending	21837;37001;42731;69237	5.43E-01;4.30E-01;3.77E-01;2.43E-01	10397;36903;42633;57797	5.57E-01;5.45E-01;4.64E-01;4.31E-01
Cldn23	0.193389	-1.11;-0.33;1.1;1.11	0.505293	descending	12022;29785;65563;65675	4.83E-01;4.32E-01;4.04E-01;3.35E-01	13959;14071;49849;67612	8.96E-01;4.35E-01;4.05E-01;2.84E-01
Cyp2c70	0.193461	-0.98;0.37;0.57;0.81	0.537194	descending	14400;49481;54745;60013	4.91E-01;4.79E-01;4.01E-01;3.91E-01	19621;24889;30153;65234	8.70E-01;5.58E-01;3.75E-01;3.46E-01
Olfr1148	0.193782	-0.53;-0.07;0.16;1.22	0.510688	descending	24331;36982;43572;67544	5.28E-01;4.30E-01;3.88E-01;2.86E-01	12090;36062;42652;55303	6.33E-01;5.45E-01;4.34E-01;4.31E-01
Klc4	0.193831	-1.25;-0.9;1.38;1.54	0.572883	descending	10014;15795;69653;71455	8.19E-01;4.74E-01;4.74E-01;1.88E-01	8179;9981;63839;69620	1.14E+00;5.28E-01;3.89E-01;2.33E-01
Wdr64	0.193835	-0.33;-0.28;0.51;0.88	0.541521	descending	29603;31018;53266;61464	4.69E-01;4.50E-01;4.33E-01;4.02E-01	18170;26368;48616;50031	8.07E-01;5.31E-01;4.50E-01;3.77E-01
Mgst1	0.193914	-0.33;-0.13;0.58;0.65	0.567488	descending	29824;35357;54780;56645	5.92E-01;4.37E-01;4.36E-01;3.91E-01	22989;24854;44277;49810	8.15E-01;5.58E-01;5.15E-01;3.81E-01
Nit1	0.193919	-0.44;-0.43;-0.35;2.0	0.57952	descending	26707;27135;29218;74988	9.03E-01;5.19E-01;4.05E-01;1.04E-01	4646;50416;52499;52927	7.10E-01;7.10E-01;4.90E-01;4.08E-01
Rhbdl2	0.194478	0.06;0.16;0.24;0.31	0.714413	descending	41018;43748;45853;48066	8.77E-01;6.29E-01;4.90E-01;4.34E-01	31568;33781;35886;38616	1.26E+00;6.97E-01;4.58E-01;4.46E-01
NO_SITE_60	0.194641	-1.02;0.18;0.44;1.17	0.490241	descending	13695;44225;51557;66748	4.37E-01;4.17E-01;4.08E-01;3.07E-01	12886;28077;35409;65939	7.09E-01;5.05E-01;4.19E-01;3.28E-01
Adi1	0.19469	-0.59;-0.17;0.62;0.92	0.511022	descending	22924;34224;55781;62220	4.43E-01;4.29E-01;3.85E-01;3.81E-01	17414;23853;45410;56710	5.90E-01;5.78E-01;4.97E-01;3.80E-01
Mprip	0.194764	-0.06;0.14;0.15;0.56	0.650767	descending	37238;43155;43281;54297	6.65E-01;5.49E-01;5.33E-01;4.32E-01	25337;36353;36479;42396	1.10E+00;6.81E-01;4.33E-01;3.94E-01
Cacna2d4	0.194847	-2.38;-0.07;1.01;2.22	0.55311	descending	1678;36979;63945;76078	1.10E+00;4.30E-01;3.89E-01;7.93E-02	3556;15689;42655;77956	8.23E-01;8.08E-01;5.44E-01;3.70E-02
Alpk2	0.194863	-0.88;-0.54;-0.28;2.48	0.545964	descending	16266;24250;31029;77053	8.40E-01;5.70E-01;3.85E-01;5.72E-02	2581;48605;55384;63368	9.30E-01;4.69E-01;3.97E-01;3.87E-01
Dcaf8	0.194884	-0.96;0.31;0.44;0.98	0.516171	descending	14782;47898;51561;63401	4.62E-01;4.17E-01;3.97E-01;3.96E-01	16233;28073;31736;64852	8.17E-01;5.05E-01;3.86E-01;3.57E-01
Gpr101	0.194904	-0.67;0.2;0.28;0.97	0.523641	descending	20930;44798;47107;63178	4.71E-01;4.40E-01;4.02E-01;3.76E-01	16456;32527;34836;58704	7.25E-01;5.30E-01;4.56E-01;3.84E-01
Mbp	0.195168	-1.56;-0.34;0.72;1.96	0.475194	descending	6272;29550;58097;74769	6.08E-01;4.86E-01;3.77E-01;1.09E-01	4865;21537;50084;73362	6.94E-01;6.32E-01;4.33E-01;1.42E-01
Tmem190	0.195186	-1.34;-0.83;0.83;2.12	0.512365	descending	8849;17239;60473;75657	7.63E-01;5.06E-01;3.75E-01;8.90E-02	3977;19161;62395;70785	7.66E-01;6.98E-01;3.80E-01;2.05E-01
Nrd1	0.195206	-0.5;0.01;0.13;1.14	0.524637	descending	25143;39586;42971;66157	5.39E-01;4.26E-01;3.93E-01;3.22E-01	13477;36663;40048;54491	6.59E-01;5.97E-01;4.31E-01;4.11E-01
Ints10	0.195292	-1.07;-0.85;0.4;2.3	0.504431	descending	12727;16983;50512;76395	7.72E-01;4.28E-01;4.21E-01;7.21E-02	3239;29122;62651;66907	8.43E-01;4.91E-01;3.82E-01;3.02E-01
Nuggc	0.195339	-0.46;0.02;0.32;0.9	0.535352	descending	26324;39704;48322;61811	4.54E-01;4.40E-01;4.26E-01;4.02E-01	17823;31312;39930;53310	6.97E-01;6.00E-01;4.67E-01;3.78E-01
Adam33	0.195545	-0.65;-0.29;0.69;1.04	0.499729	descending	21433;30756;57414;64357	4.72E-01;3.79E-01;3.76E-01;3.70E-01	15277;22220;48878;58201	6.15E-01;5.45E-01;4.47E-01;3.92E-01
Olfr12	0.195603	-0.42;-0.07;0.28;0.99	0.529798	descending	27333;37131;47058;63514	4.72E-01;4.30E-01;4.10E-01;3.93E-01	16120;32576;42503;52301	7.30E-01;5.47E-01;4.55E-01;3.86E-01
Ehd2	0.195702	-1.5;0.08;0.85;1.35	0.493438	descending	6851;41593;60881;69212	5.80E-01;4.28E-01;3.76E-01;2.44E-01	10422;18753;38041;72783	7.11E-01;6.43E-01;4.64E-01;1.56E-01
Tango2	0.195772	-1.1;-0.86;0.99;1.76	0.522573	descending	12159;16616;63568;73413	7.86E-01;4.30E-01;3.87E-01;1.41E-01	6221;16066;63018;67475	8.08E-01;6.11E-01;3.83E-01;2.88E-01
Tspan17	0.195813	-0.83;0.17;0.42;1.02	0.504824	descending	17377;44076;50898;64089	4.36E-01;4.24E-01;3.80E-01;3.77E-01	15545;28736;35558;62257	7.05E-01;4.96E-01;4.28E-01;3.90E-01
Arhgap36	0.195814	-0.51;-0.31;0.03;1.57	0.514533	descending	24985;30364;40182;71688	5.94E-01;4.76E-01;3.92E-01;1.83E-01	7946;39452;49270;54649	6.54E-01;5.36E-01;4.42E-01;4.26E-01
Tfb2m	0.195895	-1.59;-1.04;1.59;1.82	0.630991	descending	6044;13293;71916;73865	9.35E-01;6.21E-01;5.44E-01;1.31E-01	5769;7718;66341;73590	1.34E+00;6.36E-01;4.13E-01;1.37E-01
Cdc14a	0.195957	-0.9;-0.1;0.78;1.0	0.49261	descending	15902;36256;59340;63697	4.33E-01;3.88E-01;3.88E-01;3.75E-01	15937;20294;43378;63732	6.65E-01;5.31E-01;3.88E-01;3.87E-01
Igsf6	0.196001	-0.55;-0.46;0.85;0.95	0.528001	descending	23924;26159;60810;62798	5.35E-01;4.13E-01;3.86E-01;3.76E-01	16836;18824;53475;55710	7.09E-01;6.21E-01;4.00E-01;3.82E-01
Olfr867	0.19602	-1.72;-0.27;0.89;1.88	0.491239	descending	4947;31456;61722;74239	6.88E-01;4.65E-01;3.78E-01;1.22E-01	5395;17912;48178;74687	7.39E-01;6.58E-01;4.56E-01;1.11E-01
Nmt2	0.196079	-0.55;0.09;0.47;0.78	0.538703	descending	23887;41645;52350;59286	5.13E-01;4.28E-01;4.10E-01;3.86E-01	20348;27284;37989;55747	6.44E-01;6.20E-01;5.17E-01;3.75E-01
Smo	0.196103	-0.67;0.08;0.48;0.9	0.516135	descending	20941;41428;52418;61842	4.39E-01;4.27E-01;4.09E-01;3.76E-01	17792;27216;38206;58693	6.39E-01;5.30E-01;5.18E-01;3.78E-01
Fbln2	0.196154	-1.37;-0.81;0.46;2.51	0.506137	descending	8459;17861;51914;77126	7.41E-01;5.18E-01;4.14E-01;5.56E-02	2508;27720;61773;71175	9.41E-01;5.10E-01;3.78E-01;1.95E-01
Fitm1	0.196208	-0.61;-0.6;0.4;1.6	0.498126	descending	22477;22680;50299;72010	6.04E-01;4.30E-01;3.79E-01;1.75E-01	7624;29335;56954;57157	5.76E-01;5.48E-01;4.88E-01;3.80E-01
Actr8	0.196287	-0.89;-0.05;0.8;0.93	0.501055	descending	16004;37540;59828;62425	4.29E-01;4.23E-01;3.87E-01;3.75E-01	17209;19806;42094;63630	6.79E-01;5.55E-01;3.90E-01;3.80E-01
Alkbh1	0.196332	-0.7;-0.04;0.6;0.92	0.506526	descending	20329;37913;55484;62201	4.29E-01;4.28E-01;3.87E-01;3.75E-01	17433;24150;41721;59305	5.72E-01;5.62E-01;5.12E-01;3.80E-01
LOC115488278	0.196355	-2.11;0.19;0.6;2.1	0.525955	descending	2676;44536;55395;75549	9.16E-01;4.38E-01;3.87E-01;9.15E-02	4085;24239;35098;76958	7.56E-01;7.18E-01;5.70E-01;5.94E-02
Synb	0.196355	-2.11;0.19;0.6;2.1	0.525955	descending	2676;44536;55395;75549	9.16E-01;4.38E-01;3.87E-01;9.15E-02	4085;24239;35098;76958	7.56E-01;7.18E-01;5.70E-01;5.94E-02
Calhm4	0.196406	-1.41;-0.74;1.12;1.82	0.524938	descending	7925;19351;65808;73838	6.92E-01;5.37E-01;4.07E-01;1.31E-01	5796;13826;60283;71709	9.08E-01;6.34E-01;3.75E-01;1.82E-01
Abhd18	0.196507	-0.47;-0.27;0.43;1.1	0.51082	descending	26007;31283;51116;65539	4.67E-01;4.22E-01;3.99E-01;3.38E-01	14095;28518;48351;53627	6.87E-01;4.99E-01;4.54E-01;4.04E-01
Plek	0.196591	-0.82;0.45;0.47;0.69	0.569242	descending	17504;51738;52274;57433	5.68E-01;5.08E-01;4.10E-01;3.79E-01	22201;27360;27896;62130	9.52E-01;5.15E-01;4.31E-01;3.78E-01
Mgrn1	0.196609	-2.64;0.64;0.85;1.94	0.640705	descending	1125;56281;60814;74600	1.27E+00;5.89E-01;3.76E-01;1.13E-01	5034;18820;23353;78509	1.15E+00;7.09E-01;6.82E-01;2.47E-02
Trim9	0.196701	-0.38;-0.05;-0.03;1.25	0.545832	descending	28294;37609;38236;67881	6.38E-01;4.29E-01;4.19E-01;2.77E-01	11753;41398;42025;51340	7.63E-01;5.57E-01;4.37E-01;4.27E-01
Olfr1450	0.196935	-0.31;-0.09;0.21;0.98	0.547443	descending	30251;36342;45148;63352	5.01E-01;4.41E-01;4.33E-01;3.97E-01	16282;34486;43292;49383	8.30E-01;5.33E-01;4.42E-01;3.85E-01
Gramd1c	0.197034	-0.65;-0.18;0.52;1.1	0.492768	descending	21351;33951;53378;65525	4.45E-01;4.01E-01;3.76E-01;3.39E-01	14109;26256;45683;58283	5.42E-01;5.33E-01;4.92E-01;4.04E-01
Cldn34c4	0.197117	-0.6;-0.57;0.79;1.17	0.513607	descending	22740;23507;59508;66623	5.85E-01;3.80E-01;3.75E-01;3.10E-01	13011;20126;56127;56894	6.70E-01;5.84E-01;4.17E-01;3.84E-01
Stn1	0.197224	-1.96;-1.25;2.0;2.01	0.7521	descending	3338;9914;74991;75054	1.15E+00;8.31E-01;7.11E-01;1.03E-01	4580;4643;69720;76296	1.74E+00;7.15E-01;4.76E-01;7.44E-02
Polr1b	0.197423	-0.9;-0.54;-0.25;2.48	0.541319	descending	15845;24064;31899;77068	8.12E-01;5.74E-01;3.88E-01;5.69E-02	2566;47735;55570;63789	9.32E-01;4.61E-01;3.86E-01;3.85E-01
Fbxl8	0.197457	-1.52;0.35;0.9;1.06	0.53764	descending	6658;49148;61885;64726	5.89E-01;4.75E-01;3.78E-01;3.60E-01	14908;17749;30486;72976	8.59E-01;7.45E-01;3.96E-01;1.52E-01
Pdia2	0.197461	-1.62;-0.14;0.83;1.72	0.482387	descending	5804;34921;60336;73115	6.34E-01;4.39E-01;3.75E-01;1.48E-01	6519;19298;44713;73830	6.94E-01;5.96E-01;5.08E-01;1.31E-01
Adh5	0.197477	-1.02;-0.29;0.81;1.3	0.475806	descending	13564;30700;59961;68558	4.73E-01;4.10E-01;3.75E-01;2.60E-01	11076;19673;48934;66070	6.83E-01;4.50E-01;4.46E-01;3.24E-01
Amer3	0.197546	-0.17;0.14;0.28;0.54	0.62763	descending	34264;43159;47001;53876	6.79E-01;4.97E-01;4.72E-01;4.32E-01	25758;32633;36475;45370	9.77E-01;6.81E-01;4.55E-01;3.97E-01
Slc35e3	0.197629	-1.45;-0.43;0.94;1.73	0.486633	descending	7454;27109;62530;73191	5.55E-01;5.19E-01;3.81E-01;1.47E-01	6443;17104;52525;72180	7.68E-01;6.00E-01;4.08E-01;1.71E-01
Slc39a1	0.197879	-0.75;-0.42;0.25;1.71	0.482189	descending	19211;27238;46329;72997	5.17E-01;4.82E-01;3.75E-01;1.51E-01	6637;33305;52396;60423	5.90E-01;4.80E-01;4.50E-01;4.09E-01
Rala	0.198006	-0.17;-0.14;-0.13;1.23	0.58893	descending	34195;35088;35218;67636	7.14E-01;4.96E-01;4.38E-01;2.84E-01	11998;44416;44546;45439	9.75E-01;5.11E-01;4.38E-01;4.33E-01
Tmem202	0.198042	-0.64;0.22;0.37;0.85	0.536601	descending	21709;45273;49564;60734	4.71E-01;4.42E-01;4.39E-01;3.77E-01	18900;30070;34361;57925	7.38E-01;5.53E-01;4.80E-01;3.76E-01
Stat6	0.198056	-0.29;-0.28;0.3;1.07	0.538855	descending	30754;30995;47491;65044	4.70E-01;4.65E-01;4.47E-01;3.52E-01	14590;32143;48639;48880	8.48E-01;4.59E-01;4.50E-01;3.99E-01
Amer2	0.198133	-0.9;-0.76;-0.24;2.69	0.561169	descending	15862;18811;32247;77604	8.01E-01;7.09E-01;3.88E-01;4.48E-02	2030;47387;60823;63772	1.03E+00;4.58E-01;3.86E-01;3.76E-01
Zbtb8a	0.198233	-1.65;0.07;0.69;1.68	0.488122	descending	5512;41088;57471;72798	6.51E-01;4.27E-01;3.78E-01;1.56E-01	6836;22163;38546;74122	6.31E-01;6.16E-01;5.81E-01;1.25E-01
Mpp7	0.198329	-0.61;-0.49;0.8;1.1	0.511222	descending	22312;25550;59698;65472	5.45E-01;3.79E-01;3.75E-01;3.40E-01	14162;19936;54084;57322	6.75E-01;5.71E-01;4.03E-01;3.96E-01
Awat2	0.198413	-0.76;0.21;0.62;0.73	0.539326	descending	18925;44960;55871;58230	5.44E-01;4.41E-01;3.85E-01;3.76E-01	21404;23763;34674;60709	7.29E-01;5.80E-01;4.71E-01;3.76E-01
Plpp7	0.198457	-0.5;-0.36;0.77;0.88	0.531798	descending	25278;28973;59183;61455	4.93E-01;4.50E-01;3.94E-01;3.75E-01	18179;20451;50661;54356	6.63E-01;6.60E-01;4.26E-01;3.77E-01
Ccdc191	0.198598	-1.16;-0.9;0.6;2.26	0.511767	descending	11254;15816;55280;76249	8.18E-01;4.46E-01;3.88E-01;7.54E-02	3385;24354;63818;68380	8.26E-01;5.68E-01;3.88E-01;2.65E-01
Tmbim4	0.19869	-0.37;0.01;0.19;0.95	0.549506	descending	28762;39638;44641;62865	5.09E-01;4.26E-01;4.24E-01;4.11E-01	16769;34993;39996;50872	7.78E-01;5.98E-01;4.39E-01;3.83E-01
Tmem54	0.198888	-1.54;0.1;1.05;1.18	0.519369	descending	6493;42119;64652;66866	5.97E-01;4.29E-01;3.95E-01;3.04E-01	12768;14982;37515;73141	8.54E-01;6.55E-01;4.21E-01;1.48E-01
Nudt4	0.198944	-1.37;0.23;0.62;1.31	0.495528	descending	8431;45791;55922;68738	5.19E-01;4.46E-01;3.85E-01;2.56E-01	10896;23712;33843;71203	7.53E-01;5.81E-01;4.53E-01;1.94E-01
Myct1	0.199049	-1.05;0.16;0.43;1.26	0.48566	descending	12981;43582;51318;68034	4.34E-01;4.19E-01;4.18E-01;2.73E-01	11600;28316;36052;66653	6.92E-01;5.02E-01;4.40E-01;3.09E-01
Strn	0.199125	-0.79;-0.64;0.45;1.77	0.488477	descending	18205;21692;51836;73525	6.28E-01;4.14E-01;3.77E-01;1.39E-01	6109;27798;57942;61429	6.17E-01;5.09E-01;4.51E-01;3.77E-01
Dtd2	0.199254	-0.28;-0.04;0.41;0.71	0.572742	descending	31047;37895;50696;57881	5.54E-01;4.51E-01;4.28E-01;4.26E-01	21753;28938;41739;48587	8.58E-01;5.62E-01;4.93E-01;3.77E-01
Riox2	0.199276	-1.03;0.04;0.41;1.38	0.474814	descending	13486;40245;50666;69579	4.26E-01;4.26E-01;4.11E-01;2.34E-01	10055;28968;39389;66148	6.11E-01;4.93E-01;4.73E-01;3.22E-01
Tmem242	0.199459	-0.41;-0.37;0.12;1.46	0.522734	descending	27636;28686;42517;70506	5.47E-01;4.97E-01;4.13E-01;2.11E-01	9128;37117;50948;51998	7.40E-01;4.97E-01;4.30E-01;4.23E-01
Dnah9	0.199464	-1.05;-0.68;0.01;2.52	0.515205	descending	13090;20756;39464;77165	6.52E-01;6.10E-01;4.16E-01;5.47E-02	2469;40170;58878;66544	9.48E-01;4.26E-01;3.75E-01;3.12E-01
Col8a1	0.199469	-0.6;-0.32;0.74;0.98	0.512197	descending	22694;29960;58564;63304	4.81E-01;3.99E-01;3.80E-01;3.76E-01	16330;21070;49674;56940	6.44E-01;5.83E-01;4.37E-01;3.85E-01
Zfp57	0.199485	-0.84;0.13;0.33;1.18	0.494708	descending	17038;42747;48484;66944	4.52E-01;4.31E-01;3.81E-01;3.02E-01	12690;31150;36887;62596	6.71E-01;4.68E-01;4.22E-01;4.18E-01
Fut11	0.199586	-1.12;-0.85;0.36;2.41	0.510006	descending	11875;16843;49254;76853	7.78E-01;4.42E-01;4.35E-01;6.17E-02	2781;30380;62791;67759	9.01E-01;4.76E-01;3.82E-01;2.81E-01
Efcc1	0.199677	-0.9;0.18;0.24;1.27	0.497079	descending	15953;44248;45956;68222	4.88E-01;4.37E-01;3.87E-01;2.69E-01	11412;33678;35386;63681	7.10E-01;4.47E-01;4.43E-01;3.88E-01
Zfp30	0.199755	-1.06;0.5;0.64;0.72	0.567453	descending	12816;52877;56415;58180	5.45E-01;5.25E-01;4.20E-01;3.82E-01	21454;23219;26757;66818	9.97E-01;5.92E-01;3.76E-01;3.05E-01
Smpd3	0.199796	-0.65;-0.2;0.73;0.92	0.510767	descending	21507;33234;58239;62269	4.50E-01;4.27E-01;3.77E-01;3.76E-01	17365;21395;46400;58127	6.35E-01;5.47E-01;4.81E-01;3.80E-01
Rap1gap2	0.199823	-0.45;-0.25;0.47;1.03	0.51852	descending	26570;31987;52218;64179	4.60E-01;4.11E-01;4.04E-01;3.75E-01	15455;27416;47647;53064	7.05E-01;5.15E-01;4.63E-01;3.91E-01
Ist1	0.199843	-0.96;-0.03;0.31;1.48	0.472267	descending	14644;38105;47932;70830	4.59E-01;4.28E-01;3.98E-01;2.04E-01	8804;31702;41529;64990	5.66E-01;5.07E-01;4.63E-01;3.53E-01
Cysltr2	0.199871	-0.7;0.01;0.55;0.94	0.508558	descending	20191;39648;54161;62578	4.26E-01;4.19E-01;3.95E-01;3.75E-01	17056;25473;39986;59443	5.98E-01;5.47E-01;5.08E-01;3.81E-01
Zbtb9	0.199889	-0.67;-0.44;0.93;0.97	0.522434	descending	21038;26839;62499;63183	5.24E-01;4.02E-01;3.81E-01;3.76E-01	16451;17135;52795;58596	7.67E-01;5.33E-01;4.06E-01;3.84E-01
Nt5el	0.199961	-1.14;-1.02;0.66;2.3	0.531369	descending	11627;13663;56768;76397	9.16E-01;4.39E-01;3.81E-01;7.21E-02	3237;22866;65971;68007	8.43E-01;6.00E-01;4.09E-01;2.74E-01
Ankrd45	0.199989	-1.62;-0.85;0.73;2.54	0.527944	descending	5747;16800;58409;77240	7.79E-01;6.37E-01;3.76E-01;5.30E-02	2394;21225;62834;73887	9.60E-01;6.40E-01;3.82E-01;1.30E-01
Scoc	0.200008	-0.38;-0.31;0.38;1.11	0.523929	descending	28413;30217;49927;65637	4.78E-01;4.34E-01;4.20E-01;3.36E-01	13997;29707;49417;51221	7.67E-01;4.84E-01;4.40E-01;4.05E-01
Fndc3a	0.200314	-0.19;-0.1;0.49;0.6	0.597864	descending	33595;36181;52726;55401	6.30E-01;4.87E-01;4.33E-01;4.06E-01	24233;26908;43453;46039	9.52E-01;5.30E-01;5.22E-01;3.87E-01
Cdkn3	0.200464	-0.34;0.22;0.29;0.63	0.597147	descending	29433;45521;47360;56048	6.10E-01;4.67E-01;4.44E-01;4.31E-01	23586;32274;34113;50201	8.02E-01;7.45E-01;4.58E-01;3.84E-01
Olfr1316	0.200504	-1.66;0.38;0.64;1.44	0.522036	descending	5394;49897;56333;70322	6.58E-01;4.83E-01;3.83E-01;2.16E-01	9312;23301;29737;74240	8.84E-01;5.90E-01;4.92E-01;1.22E-01
Sipa1	0.200515	-1.28;-1.12;0.94;2.26	0.564022	descending	9517;11898;62698;76253	1.01E+00;4.86E-01;3.82E-01;7.53E-02	3381;16936;67736;70117	8.26E-01;7.74E-01;4.34E-01;2.21E-01
Bod1	0.20064	-0.59;-0.2;0.21;1.38	0.496183	descending	22810;33431;45156;69583	5.01E-01;4.49E-01;3.81E-01;2.34E-01	10051;34478;46203;56824	5.86E-01;4.84E-01;4.73E-01;4.42E-01
Svs1	0.200679	-0.63;-0.02;0.19;1.27	0.502794	descending	21959;38344;44401;68165	5.13E-01;4.27E-01;3.78E-01;2.70E-01	11469;35233;41290;57675	5.71E-01;5.60E-01;4.42E-01;4.38E-01
Rit2	0.200798	-1.5;-0.07;0.85;1.52	0.483243	descending	6943;37066;60844;71189	5.76E-01;4.30E-01;3.76E-01;1.95E-01	8445;18790;42568;72691	7.10E-01;5.46E-01;5.18E-01;1.58E-01
Olfr1368	0.200801	-0.77;0.38;0.57;0.63	0.5719	descending	18620;49977;54533;56000	6.12E-01;4.84E-01;3.93E-01;3.76E-01	23634;25101;29657;61014	8.87E-01;5.54E-01;4.63E-01;3.84E-01
Cga	0.200894	-1.01;-0.28;-0.01;2.1	0.49111	descending	13731;31227;38871;75546	6.23E-01;4.67E-01;4.08E-01;9.15E-02	4088;40763;48407;65903	7.56E-01;4.53E-01;4.26E-01;3.29E-01
Mbd3l1	0.200966	-0.33;0.27;0.4;0.47	0.623261	descending	29676;46746;50444;52153	7.35E-01;4.53E-01;4.34E-01;4.29E-01	27481;29190;32888;49958	8.10E-01;7.81E-01;4.90E-01;4.11E-01
Rp9	0.200974	-0.84;0.23;0.45;0.97	0.514627	descending	17106;45574;51719;63177	4.44E-01;4.16E-01;4.02E-01;3.81E-01	16457;27915;34060;62528	7.47E-01;5.07E-01;4.20E-01;3.84E-01
Cela3a	0.201036	-1.51;0.28;0.56;1.47	0.500403	descending	6833;47164;54277;70690	5.81E-01;4.56E-01;3.94E-01;2.07E-01	8944;25357;32470;72801	7.94E-01;5.49E-01;5.03E-01;1.56E-01
Naxe	0.20107	-1.39;0.14;0.51;1.55	0.481651	descending	8169;43040;53127;71568	5.28E-01;4.32E-01;4.03E-01;1.86E-01	8066;26507;36594;71465	6.78E-01;5.32E-01;5.29E-01;1.88E-01
Tst	0.201073	-1.36;0.39;0.74;1.03	0.532356	descending	8553;50206;58607;64295	5.15E-01;4.87E-01;3.76E-01;3.72E-01	15339;21027;29428;71081	8.95E-01;6.45E-01;3.92E-01;1.97E-01
B3gnt9	0.201364	-0.73;-0.52;0.57;1.48	0.486479	descending	19675;24678;54720;70796	5.62E-01;3.91E-01;3.75E-01;2.04E-01	8838;24914;54956;59959	5.57E-01;5.06E-01;4.93E-01;3.90E-01
Fam166a	0.201413	-0.92;0.36;0.67;0.69	0.556897	descending	15426;49401;57133;57468	5.67E-01;4.78E-01;3.91E-01;3.79E-01	22166;22501;30233;64208	8.67E-01;6.08E-01;3.78E-01;3.74E-01
Chrng	0.201446	-0.16;0.26;0.34;0.37	0.666236	descending	34437;46465;48656;49612	8.22E-01;5.00E-01;4.51E-01;4.50E-01	30022;30978;33169;45197	9.84E-01;7.73E-01;4.70E-01;4.38E-01
C87436	0.201454	-0.7;0.35;0.43;0.73	0.560339	descending	20321;49016;51135;58237	5.44E-01;4.74E-01;4.21E-01;3.75E-01	21397;28499;30618;59313	8.54E-01;5.12E-01;4.99E-01;3.76E-01
Fbxl18	0.201539	-0.52;-0.47;0.85;0.96	0.53269	descending	24653;25883;60722;62946	5.39E-01;4.09E-01;3.90E-01;3.76E-01	16688;18912;53751;54981	7.06E-01;6.44E-01;3.98E-01;3.83E-01
Cyb5r2	0.201546	-0.97;0.3;0.63;0.86	0.528268	descending	14445;47563;55995;60984	4.64E-01;4.59E-01;4.00E-01;3.84E-01	18650;23639;32071;65189	8.07E-01;5.83E-01;3.76E-01;3.48E-01
Zfp867	0.201574	-1.55;0.28;0.86;1.21	0.519994	descending	6431;47019;61019;67373	6.00E-01;4.55E-01;3.76E-01;2.90E-01	12261;18615;32615;73203	7.90E-01;7.16E-01;4.28E-01;1.46E-01
Prdm12	0.201705	-0.23;-0.21;0.55;0.7	0.576925	descending	32373;32973;54143;57712	5.59E-01;4.69E-01;4.52E-01;3.95E-01	21922;25491;46661;47261	9.06E-01;5.46E-01;4.77E-01;3.78E-01
Scn2b	0.201727	-0.07;0.26;0.26;0.36	0.689017	descending	37182;46377;46450;49249	8.35E-01;5.48E-01;4.80E-01;4.50E-01	30385;33184;33257;42452	1.09E+00;7.70E-01;4.50E-01;4.42E-01
Saraf	0.201783	-0.89;-0.32;-0.17;2.19	0.516811	descending	16065;29908;34229;75964	7.42E-01;4.81E-01;3.87E-01;8.19E-02	3670;45405;49726;63569	7.96E-01;4.43E-01;4.37E-01;3.91E-01
Tacc3	0.202055	-1.43;0.35;0.56;1.33	0.510313	descending	7629;49122;54364;68964	5.48E-01;4.75E-01;3.94E-01;2.50E-01	10670;25270;30512;72005	8.58E-01;5.50E-01;4.58E-01;1.75E-01
Brox	0.202133	-0.79;-0.12;0.84;0.87	0.513275	descending	18219;35690;60657;61317	4.54E-01;4.35E-01;3.77E-01;3.75E-01	18317;18977;43944;61415	7.04E-01;5.21E-01;4.51E-01;3.77E-01
Plpp1	0.202175	-0.66;0.23;0.45;0.78	0.543311	descending	21268;45663;51854;59446	5.08E-01;4.45E-01;4.14E-01;3.76E-01	20188;27780;33971;58366	7.49E-01;5.40E-01;5.09E-01;3.75E-01
Scamp4	0.202359	-0.29;0.09;0.09;0.93	0.574793	descending	30720;41666;41721;62376	5.62E-01;4.47E-01;4.28E-01;4.24E-01	17258;37913;37968;48914	8.47E-01;6.44E-01;4.28E-01;3.80E-01
Guca2a	0.202453	-0.88;-0.59;0.53;1.75	0.480723	descending	16331;23023;53576;73320	5.96E-01;3.99E-01;3.85E-01;1.43E-01	6314;26058;56611;63303	6.06E-01;5.36E-01;3.99E-01;3.81E-01
Krt14	0.202493	-0.31;0.15;0.16;0.81	0.582054	descending	30267;43443;43667;59972	5.26E-01;4.93E-01;4.41E-01;4.33E-01	19662;35967;36191;49367	8.31E-01;6.89E-01;4.34E-01;3.75E-01
Zfp39	0.202606	-0.71;-0.26;0.04;1.75	0.498286	descending	20100;31513;40281;73292	5.92E-01;4.65E-01;3.75E-01;1.44E-01	6342;39353;48121;59534	6.05E-01;5.05E-01;4.57E-01;4.26E-01
Siglecf	0.202802	-0.38;-0.19;0.35;1.04	0.528312	descending	28255;33477;49099;64376	4.48E-01;4.44E-01;4.19E-01;3.69E-01	15258;30535;46157;51379	7.61E-01;4.85E-01;4.74E-01;3.93E-01
Prl2b1	0.202862	-1.88;0.16;1.1;1.43	0.540772	descending	3868;43811;65443;70173	7.76E-01;4.35E-01;4.03E-01;2.20E-01	9461;14191;35823;75766	8.90E-01;6.98E-01;4.88E-01;8.65E-02
St18	0.202875	-1.27;0.03;0.46;1.59	0.472919	descending	9727;40207;51874;71940	4.81E-01;4.26E-01;4.14E-01;1.76E-01	7694;27760;39427;69907	6.11E-01;5.45E-01;5.09E-01;2.26E-01
Ms4a6d	0.202923	-0.54;-0.17;0.54;0.97	0.513307	descending	24109;34283;54042;63256	4.43E-01;4.00E-01;3.96E-01;3.87E-01	16378;25592;45351;55525	6.26E-01;5.45E-01;4.97E-01;3.85E-01
Zfp266	0.20297	-0.02;-0.01;0.33;0.51	0.648608	descending	38366;38869;48505;53216	7.00E-01;5.72E-01;4.52E-01;4.26E-01	26418;31129;40765;41268	1.14E+00;5.82E-01;4.68E-01;4.02E-01
Zmynd19	0.203061	-0.68;-0.17;0.62;1.05	0.497206	descending	20638;34156;55741;64645	4.44E-01;3.86E-01;3.75E-01;3.62E-01	14989;23893;45478;58996	5.77E-01;5.21E-01;4.95E-01;3.95E-01
Itgb1	0.20313	-0.57;-0.28;0.14;1.53	0.502417	descending	23361;31022;43018;71367	5.38E-01;4.69E-01;3.83E-01;1.90E-01	8267;36616;48612;56273	6.03E-01;5.24E-01;4.50E-01;4.32E-01
Efcab5	0.203269	-0.94;0.31;0.43;1.01	0.518074	descending	15137;47923;51093;63951	4.63E-01;4.22E-01;3.94E-01;3.81E-01	15683;28541;31711;64497	8.18E-01;4.99E-01;3.89E-01;3.66E-01
Olfr796	0.203422	-1.26;0.02;0.46;1.6	0.472285	descending	9815;39834;51947;72003	4.79E-01;4.26E-01;4.13E-01;1.75E-01	7631;27687;39800;69819	6.02E-01;5.48E-01;5.11E-01;2.28E-01
Zfp358	0.203457	-0.61;-0.27;0.36;1.33	0.491145	descending	22372;31441;49408;68947	4.65E-01;4.41E-01;3.79E-01;2.50E-01	10687;30226;48193;57262	5.73E-01;4.78E-01;4.58E-01;4.56E-01
Gpr156	0.20359	-0.92;-0.02;0.13;1.62	0.484241	descending	15450;38555;42960;72201	5.39E-01;4.27E-01;3.91E-01;1.70E-01	7433;36674;41079;64184	5.75E-01;5.56E-01;4.31E-01;3.75E-01
Aprt	0.203669	-0.96;-0.88;0.3;2.35	0.517975	descending	14701;16200;47750;76622	8.03E-01;4.62E-01;3.98E-01;6.70E-02	3012;31884;63434;64933	8.70E-01;4.61E-01;3.86E-01;3.55E-01
Prrt3	0.203894	-2.36;-0.84;1.1;2.92	0.61072	descending	1727;17060;65571;78056	1.09E+00;7.69E-01;4.04E-01;3.47E-02	1578;14063;62574;77907	1.13E+00;8.97E-01;3.81E-01;3.81E-02
Cav3	0.203928	-1.56;0.29;0.74;1.35	0.51175	descending	6331;47306;58487;69168	6.05E-01;4.57E-01;3.76E-01;2.45E-01	10466;21147;32328;73303	7.99E-01;6.42E-01;4.63E-01;1.44E-01
Ap4s1	0.204013	-0.34;-0.29;-0.23;1.68	0.57114	descending	29477;30792;32459;72725	7.95E-01;4.72E-01;4.32E-01;1.58E-01	6909;47175;48842;50157	8.03E-01;5.78E-01;4.56E-01;4.48E-01
Tmod4	0.204037	-0.57;-0.5;0.48;1.41	0.499289	descending	23332;25200;52413;70030	5.52E-01;4.09E-01;3.83E-01;2.23E-01	9604;27221;54434;56302	6.02E-01;5.18E-01;4.84E-01;3.93E-01
Plcb1	0.20421	-0.93;-0.31;0.21;1.85	0.475017	descending	15367;30266;44965;74037	5.04E-01;4.77E-01;3.92E-01;1.27E-01	5597;34669;49368;64267	6.46E-01;4.41E-01;4.41E-01;3.72E-01
Glb1	0.204243	-1.3;0.02;0.86;1.24	0.491966	descending	9352;39808;60980;67754	4.91E-01;4.26E-01;3.76E-01;2.81E-01	11880;18654;39826;70282	7.14E-01;6.02E-01;4.35E-01;2.17E-01
Tcl1b4	0.204559	-0.98;0.11;0.53;1.16	0.489231	descending	14258;42263;53742;66554	4.29E-01;4.02E-01;3.98E-01;3.12E-01	13080;25892;37371;65376	6.59E-01;5.39E-01;4.16E-01;3.43E-01
Gm34733	0.204597	-2.35;-0.9;1.99;2.07	0.727655	descending	1750;15930;74971;75421	1.08E+00;8.13E-01;7.09E-01;9.44E-02	4213;4663;63704;77884	1.74E+00;7.45E-01;3.88E-01;3.86E-02
Exog	0.204648	-0.42;-0.3;0.48;1.05	0.522917	descending	27375;30647;52546;64610	4.73E-01;4.10E-01;4.08E-01;3.63E-01	15024;27088;48987;52259	7.32E-01;5.20E-01;4.46E-01;3.95E-01
NO_SITE_99	0.204722	-0.31;-0.2;0.27;1.07	0.539642	descending	30181;33223;46649;64979	4.77E-01;4.50E-01;4.40E-01;3.53E-01	14655;32985;46411;49453	8.28E-01;4.81E-01;4.52E-01;3.98E-01
Olfr161	0.20473	-0.65;-0.32;0.27;1.52	0.489102	descending	21504;29984;46679;71229	4.81E-01;4.77E-01;3.77E-01;1.94E-01	8405;32955;49650;58130	5.47E-01;5.20E-01;4.52E-01;4.38E-01
Sec22a	0.20475	-1.41;-0.98;1.15;2.06	0.564305	descending	7969;14364;66335;75336	8.82E-01;5.35E-01;4.13E-01;9.64E-02	4298;13299;65270;71665	9.35E-01;7.38E-01;4.01E-01;1.83E-01
Rnf225	0.204826	-0.76;-0.51;0.42;1.67	0.483759	descending	18951;24965;50986;72639	5.56E-01;4.23E-01;3.75E-01;1.60E-01	6995;28648;54669;60683	5.74E-01;4.97E-01;4.72E-01;3.92E-01
Epn3	0.204866	-0.57;0.07;0.62;0.71	0.546931	descending	23310;41110;55764;57915	5.53E-01;4.27E-01;3.85E-01;3.83E-01	21719;23870;38524;56324	6.31E-01;6.02E-01;5.78E-01;3.77E-01
Slco1a5	0.20497	-0.22;-0.21;0.22;1.04	0.55702	descending	32628;32891;45464;64370	4.96E-01;4.72E-01;4.53E-01;3.70E-01	15264;34170;46743;47006	9.16E-01;4.76E-01;4.44E-01;3.93E-01
Pah	0.204973	-0.26;0.02;0.52;0.55	0.602239	descending	31661;39726;53354;54069	6.73E-01;4.59E-01;4.26E-01;4.01E-01	25565;26280;39908;47973	8.80E-01;6.00E-01;5.33E-01;3.96E-01
Msl1	0.205003	-1.72;0.21;0.36;1.96	0.504977	descending	4948;45197;49451;74768	6.88E-01;4.42E-01;4.40E-01;1.10E-01	4866;30183;34437;74686	7.36E-01;6.94E-01;4.78E-01;1.11E-01
Trpm1	0.205016	-0.86;0.18;0.6;0.9	0.51714	descending	16669;44305;55436;61770	4.41E-01;4.37E-01;3.87E-01;3.83E-01	17864;24198;35329;62965	7.11E-01;5.71E-01;4.08E-01;3.78E-01
Olfr315	0.205206	-0.0;0.11;0.15;0.57	0.662076	descending	38901;42277;43302;54642	6.54E-01;5.83E-01;5.33E-01;4.29E-01	24992;36332;37357;40733	1.16E+00;6.59E-01;4.33E-01;3.92E-01
Angptl4	0.20521	-0.95;-0.4;1.03;1.14	0.505741	descending	14933;27754;64255;66210	5.10E-01;3.95E-01;3.92E-01;3.21E-01	13424;15379;51880;64701	8.37E-01;4.14E-01;4.12E-01;3.61E-01
1700029P11Rik	0.20526	-1.11;-0.88;1.14;1.66	0.542884	descending	12105;16381;66183;72619	7.95E-01;4.31E-01;4.11E-01;1.60E-01	7015;13451;63253;67529	9.27E-01;5.73E-01;3.85E-01;2.86E-01
Fgf12	0.205269	-1.05;0.25;0.77;0.85	0.528284	descending	13132;46172;59174;60784	4.69E-01;4.48E-01;4.15E-01;3.75E-01	18850;20460;33462;66502	7.64E-01;6.60E-01;3.76E-01;3.13E-01
Pes1	0.205334	-1.02;-0.51;-0.3;2.65	0.549955	descending	13598;25023;30527;77514	8.57E-01;5.55E-01;4.10E-01;4.69E-02	2120;49107;54611;66036	1.01E+00;4.75E-01;3.92E-01;3.25E-01
Nynrin	0.205424	-0.67;-0.2;0.33;1.36	0.487544	descending	21048;33393;48451;69289	4.52E-01;4.49E-01;3.76E-01;2.42E-01	10345;31183;46241;58586	5.33E-01;4.84E-01;4.68E-01;4.66E-01
Hpcal1	0.205508	-0.74;-0.21;0.85;0.92	0.512996	descending	19396;33029;60822;62240	4.52E-01;4.28E-01;3.76E-01;3.75E-01	17394;18812;46605;60238	7.09E-01;4.85E-01;4.78E-01;3.80E-01
Cebpz	0.205558	-0.71;-0.69;0.2;2.03	0.509821	descending	19958;20539;44728;75161	6.58E-01;5.08E-01;3.75E-01;1.00E-01	4473;34906;59095;59676	7.24E-01;5.01E-01;4.39E-01;3.75E-01
Ajuba	0.205759	-1.11;-0.14;1.02;1.06	0.503733	descending	12014;34943;64002;64843	4.39E-01;4.32E-01;3.90E-01;3.57E-01	14791;15632;44691;67620	8.26E-01;5.08E-01;3.97E-01;2.84E-01
Spns2	0.205849	-0.23;-0.05;0.28;0.82	0.57387	descending	32402;37665;47090;60244	4.85E-01;4.71E-01;4.69E-01;4.28E-01	19390;32544;41969;47232	9.07E-01;5.58E-01;4.55E-01;3.75E-01
Gatm	0.205855	-1.21;0.08;0.78;1.17	0.493536	descending	10559;41547;59459;66644	4.61E-01;4.28E-01;3.75E-01;3.09E-01	12990;20175;38087;69075	6.68E-01;6.41E-01;4.17E-01;2.47E-01
Sgip1	0.205913	-1.09;0.07;0.44;1.41	0.477315	descending	12340;41067;51432;70007	4.27E-01;4.27E-01;4.18E-01;2.24E-01	9627;28202;38567;67294	6.30E-01;5.03E-01;4.83E-01;2.92E-01
Zfp335	0.206012	-1.61;-0.08;1.01;1.51	0.501822	descending	5866;36613;63909;71077	6.30E-01;4.32E-01;3.89E-01;1.97E-01	8557;15725;43021;73768	8.22E-01;5.38E-01;5.15E-01;1.33E-01
Sp7	0.206178	-0.35;0.29;0.31;0.58	0.610792	descending	29153;47277;47927;54829	6.48E-01;4.59E-01;4.57E-01;4.28E-01	24805;31707;32357;50481	7.98E-01;7.92E-01;4.63E-01;3.91E-01
Emid1	0.206206	-0.4;-0.15;0.63;0.74	0.554766	descending	27957;34745;56189;58415	5.38E-01;4.40E-01;4.16E-01;3.83E-01	21219;23445;44889;51677	7.51E-01;5.87E-01;5.05E-01;3.76E-01
Cox7b2	0.206281	-0.23;-0.04;0.52;0.57	0.599049	descending	32423;37821;53547;54726	6.52E-01;4.69E-01;4.28E-01;4.00E-01	24908;26087;41813;47211	9.08E-01;5.61E-01;5.36E-01;3.91E-01
Plekha3	0.206308	-1.11;0.26;0.76;0.92	0.522746	descending	12029;46481;58930;62208	4.51E-01;4.32E-01;4.29E-01;3.75E-01	17426;20704;33153;67605	7.73E-01;6.53E-01;3.80E-01;2.84E-01
Nkrf	0.20647	-0.64;0.1;0.16;1.21	0.515863	descending	21635;41962;43676;67301	5.26E-01;4.28E-01;3.77E-01;2.92E-01	12333;35958;37672;57999	6.51E-01;5.51E-01;4.34E-01;4.27E-01
Rmi2	0.206614	-1.42;-0.8;0.2;2.85	0.523436	descending	7818;17916;44895;77932	7.39E-01;5.41E-01;5.05E-01;3.75E-02	1702;34739;61718;71816	1.10E+00;4.40E-01;3.78E-01;1.79E-01
Ucp2	0.206722	-1.83;-0.55;1.29;1.91	0.553456	descending	4149;24011;68502;74465	7.51E-01;5.75E-01;4.49E-01;1.17E-01	5169;11132;55623;75485	1.06E+00;6.73E-01;3.86E-01;9.29E-02
Tnfrsf8	0.206723	-0.26;-0.23;0.02;1.31	0.555757	descending	31559;32379;39721;68650	6.04E-01;4.57E-01;4.57E-01;2.58E-01	10984;39913;47255;48075	8.77E-01;4.69E-01;4.52E-01;4.26E-01
Nxph1	0.206816	-0.28;-0.22;-0.15;1.47	0.570561	descending	31219;32772;34720;70703	7.28E-01;4.54E-01;4.53E-01;2.07E-01	8931;44914;46862;48415	8.64E-01;5.03E-01;4.74E-01;4.40E-01
Polb	0.206827	-0.08;0.24;0.31;0.36	0.682912	descending	36680;45846;47988;49355	8.31E-01;5.39E-01;4.59E-01;4.46E-01	30279;31646;33788;42954	1.07E+00;7.55E-01;4.63E-01;4.41E-01
Grin2a	0.206857	-1.64;0.28;0.61;1.58	0.507622	descending	5591;46936;55539;71897	6.46E-01;4.54E-01;3.87E-01;1.78E-01	7737;24095;32698;74043	7.87E-01;5.73E-01;5.44E-01;1.26E-01
Clip4	0.206876	-0.99;-0.08;0.04;1.85	0.48894	descending	14081;36871;40435;74089	5.89E-01;4.31E-01;4.04E-01;1.25E-01	5545;39199;42763;65553	6.49E-01;5.42E-01;4.26E-01;3.38E-01
Ism1	0.207027	-1.09;-0.32;0.12;2.11	0.481223	descending	12379;30120;42601;75610	5.45E-01;4.79E-01;4.26E-01;9.01E-02	4024;37033;49514;67255	7.62E-01;4.39E-01;4.30E-01;2.93E-01
Ctxn3	0.207042	-0.59;-0.32;-0.05;1.79	0.520221	descending	23015;29933;37593;73628	6.53E-01;4.81E-01;3.81E-01;1.36E-01	6006;42041;49701;56619	6.23E-01;5.93E-01;4.37E-01;4.29E-01
Sult1d1	0.207058	-1.08;0.53;0.64;0.74	0.573097	descending	12518;53627;56417;58524	5.37E-01;5.35E-01;4.24E-01;3.82E-01	21110;23217;26007;67116	1.03E+00;5.92E-01;3.76E-01;2.97E-01
Mthfr	0.20706	-1.58;-0.56;1.27;1.7	0.53713	descending	6133;23604;68116;72951	6.16E-01;5.83E-01;4.41E-01;1.52E-01	6683;11518;56030;73501	1.04E+00;5.88E-01;3.84E-01;1.39E-01
Me1	0.207061	-0.33;0.01;0.45;0.7	0.573317	descending	29638;39643;51792;57573	5.64E-01;4.34E-01;4.26E-01;4.15E-01	22061;27842;39991;49996	8.09E-01;5.98E-01;5.08E-01;3.78E-01
Ppan	0.207109	-1.79;-0.06;0.27;2.4	0.500134	descending	4471;37425;46805;76802	7.24E-01;4.75E-01;4.29E-01;6.29E-02	2832;32829;42209;75163	8.94E-01;5.53E-01;4.53E-01;1.00E-01
Adh1	0.207149	-0.85;-0.48;0.7;1.46	0.482713	descending	16943;25733;57571;70591	5.42E-01;3.82E-01;3.78E-01;2.09E-01	9043;22063;53901;62691	6.18E-01;5.00E-01;4.16E-01;3.97E-01
Klk1b3	0.207191	-0.48;-0.1;0.59;0.82	0.537564	descending	25789;36113;55231;60107	4.89E-01;4.34E-01;3.97E-01;3.88E-01	19527;24403;43521;53845	6.80E-01;5.67E-01;5.29E-01;3.75E-01
Crisp1	0.207315	-0.64;-0.6;0.48;1.58	0.499558	descending	21796;22608;52526;71896	6.06E-01;4.08E-01;3.77E-01;1.78E-01	7738;27108;57026;57838	5.56E-01;5.44E-01;5.19E-01;3.80E-01
Olfm4	0.20733	-0.28;0.09;0.15;0.86	0.580239	descending	31185;41838;43409;61101	5.31E-01;4.60E-01;4.53E-01;4.28E-01	18533;36225;37796;48449	8.63E-01;6.48E-01;4.33E-01;3.76E-01
Rnls	0.207496	-0.8;-0.4;0.08;1.95	0.494361	descending	18039;27950;41410;74684	5.69E-01;5.07E-01;3.77E-01;1.11E-01	4950;38224;51684;61595	6.88E-01;4.46E-01;4.27E-01;4.16E-01
Espl1	0.207504	-3.21;-1.16;2.01;3.19	0.867154	descending	502;11255;75078;78473	1.61E+00;1.05E+00;7.17E-01;2.55E-02	1161;4556;68379;79132	1.76E+00;1.25E+00;4.46E-01;1.10E-02
1110051M20Rik	0.207795	-1.21;0.22;0.79;1.02	0.514647	descending	10592;45550;59674;64057	4.60E-01;4.44E-01;3.78E-01;3.75E-01	15577;19960;34084;69042	7.46E-01;6.74E-01;3.90E-01;2.48E-01
Amigo3	0.207815	-0.11;0.04;0.2;0.7	0.618194	descending	35853;40434;44841;57620	5.62E-01;5.24E-01;5.06E-01;4.26E-01	22014;34793;39200;43781	1.04E+00;6.16E-01;4.40E-01;3.78E-01
Mettl4	0.207841	-1.89;0.31;0.46;1.95	0.526162	descending	3802;48012;52020;74670	7.83E-01;4.64E-01;4.13E-01;1.12E-01	4964;27614;31622;75832	8.21E-01;6.87E-01;5.12E-01;8.50E-02
Kbtbd12	0.20805	-0.25;-0.12;0.29;0.91	0.560925	descending	31829;35648;47386;62038	4.67E-01;4.61E-01;4.36E-01;4.34E-01	17596;32248;43986;47805	8.87E-01;5.20E-01;4.58E-01;3.79E-01
Slc23a3	0.208152	-0.8;0.26;0.67;0.7	0.550843	descending	18001;46578;56970;57736	5.59E-01;4.51E-01;3.80E-01;3.78E-01	21898;22664;33056;61633	7.76E-01;6.04E-01;4.45E-01;3.78E-01
Fgf11	0.208213	-1.15;0.13;0.32;1.53	0.483008	descending	11476;42804;48198;71358	4.56E-01;4.42E-01;4.31E-01;1.91E-01	8276;31436;36830;68158	6.72E-01;5.24E-01;4.65E-01;2.70E-01
Ankrd9	0.208355	-0.58;-0.34;0.82;0.94	0.524003	descending	23122;29419;60124;62620	4.87E-01;4.18E-01;3.82E-01;3.75E-01	17014;19510;50215;56512	6.88E-01;5.96E-01;4.31E-01;3.81E-01
Olfr150	0.208395	-1.24;-0.03;0.93;1.17	0.496918	descending	10172;38196;62424;66700	4.70E-01;4.27E-01;3.80E-01;3.08E-01	12934;17210;41438;69462	7.64E-01;5.68E-01;4.18E-01;2.37E-01
Ins2	0.20847	-0.83;0.17;0.19;1.3	0.504519	descending	17300;43997;44557;68621	5.11E-01;4.36E-01;3.80E-01;2.59E-01	11013;35077;35637;62334	7.03E-01;4.51E-01;4.38E-01;4.25E-01
Ptprz1	0.208563	-0.42;-0.13;0.22;1.16	0.526562	descending	27380;35345;45265;66603	4.99E-01;4.37E-01;4.11E-01;3.10E-01	13031;34369;44289;52254	7.32E-01;5.15E-01;4.42E-01;4.17E-01
Ctsr	0.208769	-0.67;0.36;0.55;0.59	0.584082	descending	21065;49323;54257;55001	6.43E-01;4.77E-01;3.95E-01;3.76E-01	24633;25377;30311;58569	8.64E-01;5.48E-01;5.34E-01;3.90E-01
Prr5l	0.208795	-0.75;-0.08;0.38;1.28	0.486798	descending	19202;36669;49913;68344	4.35E-01;4.31E-01;3.75E-01;2.66E-01	11290;29721;42965;60432	5.39E-01;4.84E-01;4.79E-01;4.46E-01
Cdkl5	0.20886	-1.37;-0.11;0.55;1.77	0.469781	descending	8461;35756;54176;73483	5.18E-01;4.35E-01;3.95E-01;1.40E-01	6151;25458;43878;71173	6.15E-01;5.47E-01;5.22E-01;1.95E-01
Slc9a3	0.209	-0.09;-0.02;0.45;0.49	0.637714	descending	36480;38453;51766;52851	7.12E-01;5.35E-01;4.27E-01;4.15E-01	26783;27868;41181;43154	1.06E+00;5.73E-01;5.08E-01;4.05E-01
Slc43a2	0.209175	0.03;0.06;0.1;0.64	0.664108	descending	40130;40973;41934;56445	6.09E-01;5.98E-01;5.58E-01;4.27E-01	23189;37700;38661;39504	1.22E+00;6.28E-01;4.28E-01;3.82E-01
Thap7	0.209225	-1.58;0.09;0.79;1.54	0.49565	descending	6080;41689;59580;71474	6.19E-01;4.28E-01;3.75E-01;1.88E-01	8160;20054;37945;73554	6.72E-01;6.45E-01;5.28E-01;1.38E-01
Rarres2	0.209231	-0.75;-0.4;0.63;1.36	0.485059	descending	19034;27917;55990;69376	5.07E-01;3.84E-01;3.75E-01;2.40E-01	10258;23644;51717;60600	5.83E-01;4.74E-01;4.68E-01;4.16E-01
Txnrd3	0.209252	-1.51;-0.79;1.1;2.03	0.538606	descending	6814;18237;65547;75197	7.28E-01;5.82E-01;4.04E-01;9.96E-02	4437;14087;61397;72820	8.95E-01;7.27E-01;3.77E-01;1.55E-01
Npepps	0.209528	-0.71;0.11;0.54;0.91	0.519696	descending	19941;42259;53819;62006	4.35E-01;4.29E-01;3.98E-01;3.75E-01	17628;25815;37375;59693	6.59E-01;5.41E-01;5.01E-01;3.79E-01
Zfp189	0.209598	-1.76;-0.06;1.17;1.48	0.529459	descending	4685;37475;66655;70815	7.07E-01;4.29E-01;4.18E-01;2.04E-01	8819;12979;42159;74949	9.52E-01;5.54E-01;5.07E-01;1.05E-01
Scx	0.209663	-1.1;0.42;0.65;0.86	0.54664	descending	12286;50945;56663;61049	4.97E-01;4.62E-01;4.28E-01;3.81E-01	18585;22971;28689;67348	9.22E-01;5.97E-01;3.76E-01;2.91E-01
Slc25a43	0.209764	-1.13;-0.0;0.81;1.17	0.489968	descending	11683;38951;59985;66631	4.38E-01;4.26E-01;3.75E-01;3.10E-01	13003;19649;40683;67951	6.83E-01;5.84E-01;4.17E-01;2.76E-01
Pik3r4	0.209839	-0.71;-0.7;0.39;1.86	0.504369	descending	20173;20357;50030;74103	6.63E-01;4.33E-01;3.75E-01;1.25E-01	5531;29604;59277;59461	6.50E-01;5.07E-01;4.85E-01;3.75E-01
Ereg	0.20989	-1.72;0.21;0.84;1.5	0.515365	descending	4977;45037;60654;71046	6.86E-01;4.41E-01;3.75E-01;1.98E-01	8588;18980;34597;74657	7.32E-01;7.04E-01;5.14E-01;1.12E-01
Defb35	0.210029	-0.5;-0.21;0.28;1.27	0.508691	descending	25128;32969;47181;68198	4.70E-01;4.52E-01;3.93E-01;2.69E-01	11436;32453;46665;54506	6.59E-01;4.77E-01;4.56E-01;4.43E-01
Gstp3	0.21007	-0.37;-0.19;0.53;0.86	0.545407	descending	28788;33591;53753;61083	4.61E-01;4.47E-01;4.24E-01;3.98E-01	18551;25881;46043;50846	7.79E-01;5.39E-01;4.87E-01;3.76E-01
Isyna1	0.21012	-0.77;0.05;0.54;1.01	0.505151	descending	18754;40734;53906;63966	4.26E-01;3.97E-01;3.81E-01;3.76E-01	15668;25728;38900;60880	6.23E-01;5.42E-01;4.66E-01;3.89E-01
Artn	0.210136	-0.18;0.02;0.48;0.52	0.620525	descending	33789;39953;52415;53473	6.92E-01;4.90E-01;4.26E-01;4.09E-01	26161;27219;39681;45845	9.59E-01;6.05E-01;5.18E-01;4.00E-01
Fam210a	0.210316	-0.85;0.08;0.75;0.85	0.521143	descending	16982;41527;58845;60880	4.66E-01;4.28E-01;3.82E-01;3.75E-01	18754;20789;38107;62652	6.51E-01;6.41E-01;4.17E-01;3.76E-01
Grhl3	0.210436	-1.47;0.02;0.47;1.83	0.479262	descending	7167;39698;52344;73889	5.67E-01;4.26E-01;4.10E-01;1.30E-01	5745;27290;39936;72467	6.37E-01;5.99E-01;5.16E-01;1.64E-01
Tacr1	0.210506	-0.47;-0.2;0.54;0.97	0.523893	descending	25928;33363;54003;63175	4.49E-01;4.02E-01;3.98E-01;3.96E-01	16459;25631;46271;53706	6.84E-01;5.44E-01;4.83E-01;3.84E-01
Bicral	0.210561	-0.51;0.06;0.56;0.73	0.55131	descending	24896;40851;54487;58354	5.40E-01;4.27E-01;3.93E-01;3.91E-01	21280;25147;38783;54738	6.51E-01;6.25E-01;5.53E-01;3.76E-01
Tppp	0.210661	-1.62;0.33;0.73;1.41	0.520764	descending	5759;48476;58246;69924	6.36E-01;4.68E-01;3.76E-01;2.26E-01	9710;21388;31158;73875	8.36E-01;6.35E-01;4.81E-01;1.30E-01
Tmem256	0.210735	-1.37;-0.34;1.14;1.42	0.509066	descending	8426;29563;66134;70047	5.19E-01;4.86E-01;4.11E-01;2.23E-01	9587;13500;50071;71208	9.25E-01;4.84E-01;4.33E-01;1.94E-01
Ces1b	0.210827	-1.15;0.31;0.68;1.0	0.522587	descending	11405;48048;57316;63660	4.64E-01;4.43E-01;3.89E-01;3.79E-01	15974;22318;31586;68229	8.22E-01;6.12E-01;3.87E-01;2.69E-01
Pradc1	0.211063	-0.65;0.31;0.53;0.66	0.569272	descending	21359;47836;53698;56787	5.87E-01;4.62E-01;3.99E-01;3.76E-01	22847;25936;31798;58275	8.15E-01;5.42E-01;5.39E-01;3.81E-01
Tgm2	0.211066	-0.16;0.19;0.36;0.46	0.64696	descending	34306;44501;49427;51879	7.44E-01;4.98E-01;4.40E-01;4.38E-01	27755;30207;35133;45328	9.79E-01;7.17E-01;4.78E-01;4.14E-01
Pate14	0.211069	-0.64;0.41;0.51;0.56	0.597235	descending	21684;50733;53171;54502	6.59E-01;4.94E-01;4.03E-01;3.77E-01	25132;26463;28901;57950	9.14E-01;5.52E-01;5.30E-01;3.93E-01
Ppp2r2c	0.211083	-1.35;0.25;0.41;1.54	0.496513	descending	8675;46220;50731;71417	5.11E-01;4.49E-01;4.26E-01;1.89E-01	8217;28903;33414;70959	7.66E-01;5.26E-01;4.94E-01;2.00E-01
Olfr1086	0.21135	-0.38;0.24;0.42;0.57	0.602137	descending	28312;45874;51025;54609	6.55E-01;4.46E-01;4.22E-01;4.19E-01	25025;28609;33760;51322	7.63E-01;7.56E-01;4.98E-01;3.92E-01
Vmn2r63	0.211383	-0.68;-0.11;0.31;1.33	0.491363	descending	20678;35724;47991;68958	4.59E-01;4.35E-01;3.75E-01;2.50E-01	10676;31643;43910;58956	5.22E-01;5.22E-01;4.63E-01;4.58E-01
Bmt2	0.211392	-0.28;0.19;0.26;0.67	0.602986	descending	31162;44615;46401;57110	5.78E-01;4.81E-01;4.52E-01;4.39E-01	22524;33233;35019;48472	8.62E-01;7.20E-01;4.50E-01;3.80E-01
Zfp719	0.211402	-1.84;0.01;0.61;2.06	0.501152	descending	4101;39548;55721;75355	7.55E-01;4.26E-01;3.86E-01;9.59E-02	4279;23913;40086;75533	7.40E-01;5.96E-01;5.77E-01;9.18E-02
NO_SITE_97	0.211422	-0.77;-0.32;-0.31;2.24	0.549654	descending	18648;30059;30302;76190	8.65E-01;4.80E-01;3.76E-01;7.68E-02	3444;49332;49575;60986	8.20E-01;4.77E-01;4.63E-01;4.39E-01
Elf5	0.211468	-1.09;-0.93;1.38;1.48	0.583923	descending	12422;15197;69644;70817	8.44E-01;4.74E-01;4.26E-01;2.04E-01	8817;9990;64437;67212	1.14E+00;5.07E-01;3.93E-01;2.95E-01
Cacng6	0.211635	-0.3;0.11;0.4;0.63	0.594204	descending	30653;42215;50541;56132	6.08E-01;4.46E-01;4.29E-01;4.28E-01	23502;29093;37419;48981	8.44E-01;6.58E-01;4.91E-01;3.84E-01
Matn2	0.211713	-0.3;0.18;0.26;0.72	0.592919	descending	30438;44181;46399;58022	5.50E-01;4.81E-01;4.43E-01;4.36E-01	21612;33235;35453;49196	8.37E-01;7.08E-01;4.50E-01;3.77E-01
Inpp5j	0.211756	-0.77;0.17;0.27;1.17	0.509779	descending	18668;43971;46869;66752	4.74E-01;4.35E-01;3.76E-01;3.07E-01	12882;32765;35663;60966	7.03E-01;4.64E-01;4.54E-01;4.19E-01
Nusap1	0.211872	-1.35;0.27;0.41;1.52	0.499038	descending	8741;46799;50656;71183	5.09E-01;4.53E-01;4.26E-01;1.95E-01	8451;28978;32835;70893	7.83E-01;5.18E-01;4.93E-01;2.02E-01
Ubr1	0.211918	-1.22;0.14;0.61;1.33	0.48781	descending	10370;43031;55577;68902	4.65E-01;4.32E-01;3.86E-01;2.51E-01	10732;24057;36603;69264	6.78E-01;5.74E-01;4.57E-01;2.42E-01
Defb45	0.211989	0.08;0.19;0.23;0.35	0.722324	descending	41565;44431;45758;48902	8.47E-01;6.42E-01;4.91E-01;4.38E-01	30732;33876;35203;38069	1.28E+00;7.15E-01;4.47E-01;4.46E-01
Il18bp	0.212048	-0.27;-0.24;0.49;0.87	0.558627	descending	31321;32216;52803;61139	4.59E-01;4.58E-01;4.54E-01;4.06E-01	18495;26831;47418;48313	8.68E-01;5.24E-01;4.66E-01;3.76E-01
Gpr149	0.212104	-1.13;-0.24;0.98;1.24	0.494431	descending	11675;32065;63446;67770	4.60E-01;4.38E-01;3.86E-01;2.80E-01	11864;16188;47569;67959	8.03E-01;4.64E-01;4.35E-01;2.75E-01
Ubtd2	0.212109	-0.76;-0.47;0.93;1.15	0.511608	descending	18863;25915;62416;66449	5.39E-01;3.80E-01;3.76E-01;3.14E-01	13185;17218;53719;60771	7.64E-01;4.70E-01;4.15E-01;3.98E-01
Ebf4	0.212137	-0.77;0.29;0.61;0.72	0.55288	descending	18642;47284;55567;58184	5.45E-01;4.57E-01;3.86E-01;3.76E-01	21450;24067;32350;60992	7.98E-01;5.74E-01;4.63E-01;3.76E-01
Adssl1	0.212171	-1.3;-1.01;1.2;1.95	0.574028	descending	9357;13862;67223;74698	9.07E-01;4.91E-01;4.26E-01;1.11E-01	4936;12411;65772;70277	9.84E-01;6.89E-01;4.06E-01;2.17E-01
Nsun6	0.212177	-2.21;-1.16;0.88;3.34	0.637896	descending	2241;11258;61411;78662	1.05E+00;9.86E-01;3.77E-01;2.13E-02	972;18223;68376;77393	1.33E+00;7.29E-01;4.46E-01;4.96E-02
Arhgef26	0.212228	-0.56;0.42;0.45;0.54	0.609385	descending	23629;50903;51823;53939	6.77E-01;4.96E-01;4.15E-01;3.84E-01	25695;27811;28731;56005	9.21E-01;6.11E-01;5.09E-01;3.97E-01
Cnksr3	0.212309	-0.9;-0.43;0.5;1.67	0.47457	descending	15859;27186;53011;72700	5.18E-01;4.04E-01;3.88E-01;1.58E-01	6934;26623;52448;63775	5.77E-01;5.27E-01;4.09E-01;3.86E-01
Harbi1	0.212439	-0.17;-0.12;0.0;1.15	0.581103	descending	34015;35482;39248;66314	6.15E-01;4.93E-01;4.36E-01;3.18E-01	13320;40386;44152;45619	9.68E-01;5.17E-01;4.26E-01;4.13E-01
Acan	0.21245	-0.58;-0.33;0.67;1.1	0.508923	descending	23091;29600;56987;65463	4.85E-01;3.82E-01;3.80E-01;3.40E-01	14171;22647;50034;56543	6.05E-01;5.95E-01;4.33E-01;4.03E-01
Fsbp	0.212489	-0.71;-0.28;0.38;1.45	0.48454	descending	20126;31153;49939;70462	4.68E-01;4.34E-01;3.75E-01;2.13E-01	9172;29695;48481;59508	5.06E-01;4.96E-01;4.84E-01;4.52E-01
Blvra	0.212917	-1.17;-0.01;0.18;1.86	0.481156	descending	11091;38630;44229;74111	5.16E-01;4.49E-01;4.27E-01;1.25E-01	5523;35405;41004;68543	6.50E-01;5.77E-01;4.37E-01;2.61E-01
4930590J08Rik	0.212937	-0.5;0.01;0.34;1.0	0.529273	descending	25209;39563;48865;63666	4.47E-01;4.26E-01;3.93E-01;3.89E-01	15968;30769;40071;54425	6.61E-01;5.97E-01;4.72E-01;3.87E-01
Olfr617	0.212947	-0.71;0.26;0.43;0.86	0.540316	descending	20138;46617;51280;61065	4.61E-01;4.52E-01;4.20E-01;3.75E-01	18569;28354;33017;59496	7.78E-01;5.06E-01;5.01E-01;3.76E-01
Tedc1	0.212958	-0.98;0.56;0.61;0.67	0.589709	descending	14354;54392;55522;56900	5.84E-01;5.51E-01;4.01E-01;3.87E-01	22734;24112;25242;65280	1.06E+00;5.73E-01;3.80E-01;3.45E-01
H2-Q10	0.21298	-0.7;0.27;0.32;0.95	0.536581	descending	20354;46859;48271;62876	4.55E-01;4.54E-01;4.10E-01;3.75E-01	16758;31363;32775;59280	7.85E-01;5.13E-01;4.66E-01;3.83E-01
Slfn14	0.213046	-1.32;-0.34;1.24;1.27	0.525341	descending	9049;29413;67802;68216	5.00E-01;4.87E-01;4.36E-01;2.69E-01	11418;11832;50221;70585	1.02E+00;4.43E-01;4.31E-01;2.10E-01
Vegfd	0.213079	-0.81;0.02;0.13;1.51	0.497238	descending	17900;39731;42915;71091	5.40E-01;4.26E-01;3.78E-01;1.97E-01	8543;36719;39903;61734	6.00E-01;5.15E-01;4.42E-01;4.31E-01
Zfp26	0.213102	-0.3;-0.02;0.37;0.8	0.567709	descending	30571;38554;49534;59793	4.98E-01;4.45E-01;4.39E-01;4.27E-01	19841;30100;41080;49063	8.41E-01;5.75E-01;4.79E-01;3.75E-01
Ly6e	0.213139	-0.45;-0.16;0.67;0.79	0.545635	descending	26455;34409;57079;59677	5.01E-01;4.42E-01;4.03E-01;3.80E-01	19957;22555;45225;53179	7.01E-01;6.07E-01;5.00E-01;3.75E-01
Nectin2	0.213317	-0.63;0.06;0.39;1.03	0.516038	descending	21963;40836;50157;64314	4.32E-01;4.27E-01;3.78E-01;3.71E-01	15320;29477;38798;57671	6.25E-01;5.61E-01;4.87E-01;3.92E-01
Bub1b	0.213327	-0.09;0.08;0.26;0.6	0.636103	descending	36478;41554;46519;55353	6.32E-01;5.35E-01;4.79E-01;4.28E-01	24281;33115;38080;43156	1.06E+00;6.42E-01;4.51E-01;3.88E-01
Gsdma3	0.213507	-0.29;0.11;0.38;0.66	0.591999	descending	30668;42242;49947;56759	5.88E-01;4.46E-01;4.34E-01;4.29E-01	22875;29687;37392;48966	8.45E-01;6.58E-01;4.84E-01;3.81E-01
Hmgcl	0.213525	-1.17;-0.89;0.1;2.81	0.539886	descending	11133;15972;42142;77870	8.12E-01;5.54E-01;4.49E-01;3.89E-02	1764;37492;63662;68501	1.08E+00;4.29E-01;3.87E-01;2.62E-01
Cst9	0.213689	-0.2;-0.19;0.3;0.95	0.567721	descending	33380;33533;47552;62749	4.83E-01;4.65E-01;4.48E-01;4.14E-01	16885;32082;46101;46254	9.44E-01;4.86E-01;4.59E-01;3.82E-01
Lmbr1	0.213712	-0.88;-0.41;1.01;1.14	0.510334	descending	16208;27551;63927;66177	5.13E-01;3.89E-01;3.86E-01;3.22E-01	13457;15707;52083;63426	8.23E-01;4.12E-01;4.11E-01;3.95E-01
Hrh3	0.213845	-0.39;-0.01;0.39;0.87	0.549467	descending	28074;38844;50020;61199	4.57E-01;4.33E-01;4.26E-01;4.17E-01	18435;29614;40790;51560	7.55E-01;5.81E-01;4.85E-01;3.76E-01
Zfp329	0.213882	-0.23;-0.09;0.36;0.82	0.57437	descending	32509;36524;49162;60110	4.89E-01;4.71E-01;4.44E-01;4.32E-01	19524;30472;43110;47125	9.11E-01;5.36E-01;4.75E-01;3.75E-01
Appl1	0.21389	-1.64;0.43;0.57;1.5	0.530207	descending	5583;51078;54561;71037	6.47E-01;4.98E-01;3.92E-01;1.98E-01	8597;25073;28556;74051	9.27E-01;5.54E-01;5.14E-01;1.26E-01
Bdkrb2	0.213988	-0.16;-0.15;0.51;0.66	0.599093	descending	34341;34836;53121;56773	5.88E-01;4.98E-01;4.40E-01;4.03E-01	22861;26513;44798;45293	9.80E-01;5.29E-01;5.07E-01;3.81E-01
Rp1l1	0.214153	-1.44;0.29;0.86;1.15	0.524868	descending	7577;47239;61038;66315	5.50E-01;4.57E-01;3.76E-01;3.18E-01	13319;18596;32395;72057	7.97E-01;7.16E-01;4.13E-01;1.74E-01
Tbck	0.214173	-0.95;0.02;0.45;1.33	0.48264	descending	14869;39915;51819;68981	4.26E-01;4.15E-01;3.96E-01;2.49E-01	10653;27815;39719;64765	6.04E-01;5.09E-01;4.59E-01;3.59E-01
Nav1	0.21438	-0.65;-0.2;-0.05;1.76	0.516675	descending	21403;33206;37591;73458	6.53E-01;4.50E-01;3.76E-01;1.40E-01	6176;42043;46428;58231	6.13E-01;5.44E-01;4.81E-01;4.29E-01
Olfr38	0.214489	-1.1;-0.16;0.74;1.38	0.476004	descending	12301;34330;58502;69571	4.43E-01;4.28E-01;3.76E-01;2.35E-01	10063;21132;45304;67333	6.42E-01;4.98E-01;4.72E-01;2.91E-01
Ficd	0.21455	-0.71;-0.37;0.27;1.67	0.488892	descending	20081;28557;46730;72691	4.98E-01;4.76E-01;3.75E-01;1.58E-01	6943;32904;51077;59553	5.76E-01;5.05E-01;4.53E-01;4.22E-01
Tcf7l1	0.214591	-0.56;-0.22;0.14;1.5	0.508006	descending	23745;32714;43043;70982	5.37E-01;4.54E-01;3.85E-01;2.00E-01	8652;36591;46920;55889	6.15E-01;5.12E-01;4.74E-01;4.32E-01
Cd209d	0.214633	-1.65;-0.21;1.09;1.63	0.511397	descending	5448;33101;65269;72337	6.55E-01;4.51E-01;4.01E-01;1.67E-01	7297;14365;46533;74186	8.82E-01;5.61E-01;4.79E-01;1.23E-01
N4bp2	0.214719	-1.19;0.13;0.55;1.37	0.485387	descending	10903;42720;54063;69506	4.53E-01;4.31E-01;3.96E-01;2.36E-01	10128;25571;36914;68731	6.70E-01;5.45E-01;4.71E-01;2.56E-01
Tmem181a	0.214759	-1.57;-0.25;1.22;1.46	0.524589	descending	6164;31958;67437;70587	6.14E-01;4.60E-01;4.29E-01;2.09E-01	9047;12197;47676;73470	9.96E-01;5.00E-01;4.63E-01;1.40E-01
Ces1g	0.214885	-1.46;0.09;1.02;1.21	0.51745	descending	7331;41663;64104;67334	5.60E-01;4.28E-01;3.91E-01;2.91E-01	12300;15530;37971;72303	8.30E-01;6.44E-01;4.28E-01;1.68E-01
Kl	0.215169	-1.42;0.0;1.09;1.19	0.519114	descending	7809;39130;65338;67011	5.41E-01;4.26E-01;4.02E-01;3.00E-01	12623;14296;40425;71825	8.85E-01;5.89E-01;4.23E-01;1.79E-01
Olfr159	0.215188	-1.7;-0.03;1.03;1.56	0.51321	descending	5095;38055;64317;71623	6.78E-01;4.28E-01;3.92E-01;1.84E-01	8011;15317;41579;74539	8.39E-01;5.65E-01;5.33E-01;1.15E-01
Eif4ebp1	0.21533	-0.97;-0.67;1.07;1.44	0.52039	descending	14472;20925;64900;70340	6.47E-01;4.00E-01;3.97E-01;2.16E-01	9294;14734;58709;65162	8.65E-01;4.93E-01;3.76E-01;3.48E-01
Olfr668	0.215349	-0.73;-0.48;0.3;1.77	0.49153	descending	19699;25706;47486;73521	5.43E-01;4.65E-01;3.75E-01;1.39E-01	6113;32148;53928;59935	6.17E-01;4.94E-01;4.59E-01;3.97E-01
Cd276	0.215392	-1.19;-0.61;0.37;2.29	0.489011	descending	10850;22286;49622;76394	6.13E-01;4.54E-01;4.38E-01;7.21E-02	3240;30012;57348;68784	8.43E-01;4.80E-01;3.79E-01;2.54E-01
NO_SITE_242	0.215441	-1.63;0.5;0.9;1.1	0.567566	descending	5669;52901;61783;65478	6.42E-01;5.25E-01;3.78E-01;3.40E-01	14156;17851;26733;73965	9.98E-01;7.41E-01;4.03E-01;1.28E-01
Tescl	0.215652	-0.33;-0.14;-0.02;1.35	0.553895	descending	29823;35100;38483;69159	6.32E-01;4.38E-01;4.36E-01;2.45E-01	10475;41151;44534;49811	8.15E-01;5.11E-01;4.63E-01;4.27E-01
Msra	0.215678	0.01;0.16;0.28;0.42	0.688705	descending	39386;43610;46925;51038	7.73E-01;5.93E-01;4.73E-01;4.34E-01	28596;32709;36024;40248	1.19E+00;6.93E-01;4.54E-01;4.22E-01
Fras1	0.215695	-1.39;-0.14;0.8;1.6	0.480865	descending	8140;34912;59881;72011	5.29E-01;4.39E-01;3.75E-01;1.75E-01	7623;19753;44722;71494	6.80E-01;5.48E-01;5.08E-01;1.87E-01
Slc16a2	0.215934	-1.25;-0.65;0.78;1.99	0.495191	descending	9988;21345;59379;74929	6.36E-01;4.74E-01;3.75E-01;1.06E-01	4705;20255;58289;69646	7.06E-01;6.66E-01;3.76E-01;2.33E-01
Mrps26	0.21602	-1.52;-0.59;-0.07;3.04	0.537585	descending	6680;22990;37164;78271	6.64E-01;5.97E-01;5.88E-01;3.00E-02	1363;42470;56644;72954	1.19E+00;4.30E-01;3.81E-01;1.52E-01
Naa38	0.21605	-0.8;-0.2;0.38;1.49	0.479301	descending	17921;33326;49951;70851	4.49E-01;4.34E-01;3.78E-01;2.03E-01	8783;29683;46308;61713	5.08E-01;4.84E-01;4.83E-01;4.43E-01
Phlda2	0.21612	-0.84;-0.73;0.2;2.23	0.51207	descending	17044;19685;44833;76150	6.82E-01;5.06E-01;3.81E-01;7.77E-02	3484;34801;59949;62590	8.15E-01;4.40E-01;4.18E-01;3.75E-01
Ston2	0.216317	-1.27;0.3;0.6;1.24	0.509837	descending	9657;47649;55460;67701	4.83E-01;4.60E-01;3.87E-01;2.82E-01	11933;24174;31985;69977	8.09E-01;5.72E-01;4.34E-01;2.25E-01
Slc23a2	0.216365	-0.45;-0.1;-0.05;1.47	0.540366	descending	26421;36243;37615;70654	6.53E-01;4.33E-01;4.02E-01;2.08E-01	8980;42019;43391;53213	7.00E-01;5.31E-01;5.02E-01;4.29E-01
Grifin	0.216401	-1.16;0.59;0.69;0.74	0.588684	descending	11222;55207;57565;58543	5.67E-01;5.34E-01;4.47E-01;3.78E-01	21091;22069;24427;68412	1.10E+00;6.18E-01;3.76E-01;2.64E-01
Prkag1	0.216411	-0.47;0.2;0.56;0.57	0.589234	descending	26037;44801;54464;54665	6.54E-01;4.40E-01;3.99E-01;3.93E-01	24969;25170;34833;53597	7.25E-01;6.88E-01;5.52E-01;3.92E-01
Tafa2	0.216506	-0.99;-0.03;0.77;1.11	0.493714	descending	14199;38079;59250;65711	4.28E-01;4.03E-01;3.75E-01;3.34E-01	13923;20384;41555;65435	6.62E-01;5.66E-01;4.06E-01;3.41E-01
Ces2g	0.216651	-0.59;-0.13;0.31;1.28	0.50275	descending	23019;35154;47780;68321	4.61E-01;4.38E-01;3.81E-01;2.66E-01	11313;31854;44480;56615	5.93E-01;5.12E-01;4.61E-01;4.45E-01
Misp	0.216655	-0.85;-0.29;0.62;1.39	0.479111	descending	16819;30949;55845;69693	4.70E-01;3.85E-01;3.82E-01;2.32E-01	9941;23789;48685;62815	5.80E-01;4.75E-01;4.49E-01;4.12E-01
Ghrh	0.21667	-0.43;0.14;0.28;0.88	0.557733	descending	26952;43174;46953;61509	4.73E-01;4.49E-01;4.32E-01;4.07E-01	18125;32681;36460;52682	7.18E-01;6.82E-01;4.54E-01;3.77E-01
Acnat2	0.216751	-0.39;0.12;0.22;0.91	0.561839	descending	28108;42679;45344;62089	4.98E-01;4.32E-01;4.30E-01;4.17E-01	17545;34290;36955;51526	7.56E-01;6.69E-01;4.43E-01;3.79E-01
Tgds	0.216754	0.12;0.12;0.28;0.36	0.721226	descending	42443;42516;46904;49181	8.37E-01;6.63E-01;4.74E-01;4.30E-01	30453;32730;37118;37191	1.32E+00;6.65E-01;4.54E-01;4.43E-01
Ano4	0.216809	-0.69;0.06;0.61;0.89	0.524196	descending	20605;40829;55609;61555	4.47E-01;4.27E-01;3.86E-01;3.75E-01	18079;24025;38805;59029	6.25E-01;5.75E-01;5.20E-01;3.77E-01
Slc50a1	0.216834	-0.02;0.05;0.31;0.53	0.655413	descending	38299;40655;47946;53656	6.86E-01;5.70E-01;4.59E-01;4.26E-01	25978;31688;38979;41335	1.14E+00;6.21E-01;4.63E-01;3.99E-01
Mtpn	0.216979	-0.67;-0.03;0.45;1.12	0.5034	descending	21043;38168;51657;65794	4.27E-01;4.16E-01;3.76E-01;3.32E-01	13840;27977;41466;58591	5.68E-01;5.33E-01;5.06E-01;4.07E-01
Zfp286	0.217073	-0.93;-0.62;0.75;1.66	0.492773	descending	15372;22246;58722;72595	6.14E-01;3.92E-01;3.76E-01;1.61E-01	7039;20912;57388;64262	6.48E-01;5.72E-01;3.79E-01;3.73E-01
AA467197	0.217221	-1.4;-0.48;1.25;1.49	0.530217	descending	8062;25804;67964;70938	5.41E-01;5.32E-01;4.38E-01;2.01E-01	8696;11670;53830;71572	1.03E+00;5.10E-01;3.98E-01;1.85E-01
Cd163	0.217239	-0.42;-0.27;0.49;1.07	0.52665	descending	27339;31318;52845;64924	4.66E-01;4.10E-01;4.05E-01;3.55E-01	14710;26789;48316;52295	7.31E-01;5.24E-01;4.54E-01;3.97E-01
Nek8	0.217245	-0.51;-0.12;0.33;1.17	0.514819	descending	25052;35443;48361;66784	4.54E-01;4.37E-01;3.92E-01;3.06E-01	12850;31273;44191;54582	6.56E-01;5.17E-01;4.67E-01;4.19E-01
Maco1	0.217284	-1.15;0.1;0.35;1.57	0.483019	descending	11355;41998;49110;71746	4.44E-01;4.44E-01;4.29E-01;1.81E-01	7888;30524;37636;68279	6.52E-01;5.38E-01;4.75E-01;2.67E-01
Rdh9	0.217355	-0.8;-0.21;0.21;1.67	0.485055	descending	17918;33115;45001;72711	5.03E-01;4.51E-01;3.78E-01;1.58E-01	6923;34633;46519;61716	5.77E-01;4.79E-01;4.43E-01;4.41E-01
Olfr1000	0.217577	-0.73;0.07;0.57;0.95	0.516159	descending	19574;41273;54712;62888	4.27E-01;4.10E-01;3.91E-01;3.75E-01	16746;24922;38361;60060	6.35E-01;5.57E-01;4.90E-01;3.83E-01
Fcrls	0.217715	-2.03;0.38;1.06;1.46	0.57734	descending	3032;49766;64875;70538	8.68E-01;4.82E-01;3.97E-01;2.11E-01	9096;14759;29868;76602	8.80E-01;8.64E-01;4.98E-01;6.74E-02
Tcp1	0.21793	-1.41;-0.29;1.11;1.47	0.507286	descending	7914;30822;65593;70657	5.37E-01;4.71E-01;4.04E-01;2.08E-01	8977;14041;48812;71720	8.98E-01;5.02E-01;4.48E-01;1.82E-01
Cap2	0.218214	-0.6;-0.26;0.0;1.73	0.516714	descending	22688;31653;39141;73181	6.17E-01;4.63E-01;3.80E-01;1.47E-01	6453;40569;47981;56946	5.99E-01;5.83E-01;4.59E-01;4.26E-01
Rxrg	0.218285	-0.37;-0.26;0.66;0.84	0.552074	descending	28577;31761;56808;60633	4.74E-01;4.62E-01;4.22E-01;3.81E-01	19001;22826;47873;51057	7.72E-01;6.01E-01;4.60E-01;3.75E-01
Atg9a	0.21833	-0.17;-0.06;0.18;0.92	0.586169	descending	34266;37332;44136;62282	5.18E-01;4.97E-01;4.29E-01;4.27E-01	17352;35498;42302;45368	9.77E-01;5.51E-01;4.36E-01;3.80E-01
Tlr9	0.218387	-1.16;-0.53;0.39;2.18	0.482493	descending	11196;24471;50145;75922	5.66E-01;4.47E-01;4.32E-01;8.29E-02	3712;29489;55163;68438	7.92E-01;4.86E-01;3.89E-01;2.63E-01
Tapbpl	0.218427	-0.45;-0.23;-0.21;1.76	0.560203	descending	26566;32510;32961;73450	7.79E-01;4.56E-01;4.04E-01;1.40E-01	6184;46673;47124;53068	7.05E-01;6.13E-01;4.71E-01;4.52E-01
Nphp3	0.21845	-0.32;-0.18;0.48;0.9	0.551283	descending	29932;33740;52521;61804	4.46E-01;4.40E-01;4.37E-01;4.08E-01	17830;27113;45894;49702	8.19E-01;5.19E-01;4.89E-01;3.78E-01
Gxylt2	0.218473	-0.25;0.07;0.32;0.73	0.591015	descending	31903;41209;48194;58376	5.39E-01;4.62E-01;4.56E-01;4.27E-01	21258;31440;38425;47731	8.89E-01;6.33E-01;4.65E-01;3.76E-01
Clec2l	0.218519	-0.29;-0.06;0.41;0.81	0.568813	descending	30933;37353;50794;59929	4.94E-01;4.49E-01;4.29E-01;4.25E-01	19705;28840;42281;48701	8.54E-01;5.52E-01;4.95E-01;3.75E-01
Serinc4	0.218569	-0.64;-0.19;0.07;1.63	0.507643	descending	21806;33704;41107;72299	5.75E-01;4.47E-01;3.77E-01;1.68E-01	7335;38527;45930;57828	5.60E-01;5.56E-01;4.88E-01;4.27E-01
Bcl7a	0.218621	-0.39;-0.31;0.62;0.96	0.539033	descending	27975;30349;55838;62931	4.77E-01;4.16E-01;4.09E-01;3.85E-01	16703;23796;49285;51659	7.52E-01;5.79E-01;4.42E-01;3.83E-01
Banf1	0.218654	-0.3;-0.01;0.5;0.69	0.579987	descending	30470;38626;53006;57453	5.67E-01;4.44E-01;4.27E-01;4.04E-01	22181;26628;41008;49164	8.38E-01;5.77E-01;5.27E-01;3.78E-01
Plekhg5	0.218657	-1.93;-1.01;1.63;2.19	0.665091	descending	3524;13769;72309;75966	9.11E-01;8.11E-01;5.60E-01;8.19E-02	3668;7325;65865;76110	1.38E+00;7.96E-01;4.07E-01;7.86E-02
Egflam	0.218676	-0.87;0.17;0.45;1.12	0.505935	descending	16575;43993;51845;65756	4.36E-01;4.14E-01;3.84E-01;3.33E-01	13878;27789;35641;63059	7.03E-01;5.09E-01;4.06E-01;4.05E-01
Ido2	0.218988	-1.19;0.0;0.49;1.57	0.475877	descending	10813;39197;52862;71756	4.55E-01;4.26E-01;4.05E-01;1.81E-01	7878;26772;40514;68821	5.87E-01;5.38E-01;5.25E-01;2.53E-01
Gm12169	0.219088	-1.07;0.35;0.71;0.88	0.540013	descending	12783;48979;57877;61523	4.73E-01;4.48E-01;4.20E-01;3.77E-01	18111;21757;30655;66851	8.53E-01;6.26E-01;3.77E-01;3.04E-01
Olfr424	0.219124	-1.15;-0.1;0.22;1.92	0.477879	descending	11354;36031;45351;74484	4.97E-01;4.44E-01;4.34E-01;1.16E-01	5150;34283;43603;68280	6.74E-01;5.27E-01;4.43E-01;2.67E-01
Skap1	0.219328	-0.33;-0.14;0.18;1.17	0.544554	descending	29861;34894;44217;66663	5.16E-01;4.39E-01;4.36E-01;3.09E-01	12971;35417;44740;49773	8.16E-01;5.07E-01;4.37E-01;4.18E-01
Opn1sw	0.219528	-0.57;-0.36;0.28;1.52	0.502369	descending	23497;28978;47117;71237	4.93E-01;4.71E-01;3.84E-01;1.94E-01	8397;32517;50656;56137	6.07E-01;5.20E-01;4.56E-01;4.26E-01
Mus81	0.219564	-1.28;-0.72;1.4;1.48	0.564451	descending	9586;19768;69809;70812	6.80E-01;4.84E-01;4.78E-01;2.04E-01	8822;9825;59866;70048	1.15E+00;5.06E-01;3.75E-01;2.23E-01
Wnk2	0.219695	-1.84;-0.55;0.99;2.28	0.529201	descending	4144;24013;63456;76323	7.51E-01;5.75E-01;3.86E-01;7.38E-02	3311;16178;55621;75490	8.34E-01;8.03E-01;3.86E-01;9.28E-02
Adap2	0.219711	-0.23;-0.23;0.36;0.97	0.560832	descending	32473;32505;49446;63206	4.70E-01;4.56E-01;4.40E-01;4.01E-01	16428;30188;47129;47161	9.10E-01;4.78E-01;4.71E-01;3.84E-01
Raet1d	0.219714	-0.66;0.21;0.64;0.68	0.56171	descending	21284;45194;56403;57246	5.73E-01;4.42E-01;3.82E-01;3.76E-01	22388;23231;34440;58350	7.36E-01;5.91E-01;5.40E-01;3.79E-01
Klk14	0.219719	-0.67;0.22;0.3;1.03	0.530856	descending	21041;45294;47641;64218	4.63E-01;4.43E-01;3.76E-01;3.74E-01	15416;31993;34340;58593	7.39E-01;5.33E-01;4.60E-01;3.91E-01
Gm13889	0.21984	-0.57;-0.14;-0.07;1.65	0.529351	descending	23524;35050;37035;72521	6.67E-01;4.38E-01;3.84E-01;1.63E-01	7113;42599;44584;56110	6.08E-01;5.69E-01;5.10E-01;4.30E-01
Hacd2	0.219869	-0.04;0.1;0.2;0.62	0.648634	descending	37825;41928;44873;55934	6.14E-01;5.61E-01;5.05E-01;4.28E-01	23700;34761;37706;41809	1.12E+00;6.51E-01;4.40E-01;3.85E-01
Fancl	0.219906	-0.09;0.17;0.24;0.56	0.650821	descending	36397;43962;45943;54440	6.61E-01;5.34E-01;4.88E-01;4.35E-01	25194;33691;35672;43237	1.06E+00;7.02E-01;4.47E-01;3.93E-01
Nr2e3	0.219945	-0.42;-0.12;0.05;1.37	0.536665	descending	27311;35680;40522;69472	5.87E-01;4.35E-01;4.10E-01;2.37E-01	10162;39112;43954;52323	7.30E-01;5.21E-01;4.70E-01;4.26E-01
Cpne5	0.22009	-0.85;-0.01;0.65;1.1	0.497045	descending	16857;38671;56554;65414	4.27E-01;3.82E-01;3.82E-01;3.42E-01	14220;23080;40963;62777	5.95E-01;5.78E-01;4.13E-01;4.02E-01
Adgre1	0.220116	-0.98;-0.67;0.78;1.75	0.498519	descending	14307;20995;59427;73336	6.46E-01;4.01E-01;3.75E-01;1.43E-01	6298;20207;58639;65327	6.67E-01;6.07E-01;3.76E-01;3.44E-01
Gldc	0.220122	-1.79;-0.41;0.23;2.85	0.513955	descending	4397;27648;45768;77942	7.30E-01;5.11E-01;4.91E-01;3.73E-02	1692;33866;51986;75237	1.10E+00;4.46E-01;4.13E-01;9.86E-02
Mtg2	0.220141	-0.72;-0.34;0.75;1.19	0.500446	descending	19857;29458;58773;67010	4.87E-01;3.75E-01;3.75E-01;3.00E-01	12624;20861;50176;59777	6.49E-01;4.98E-01;4.32E-01;4.23E-01
Krtap22-2	0.220162	-0.3;-0.1;0.41;0.88	0.558924	descending	30445;36124;50683;61363	4.53E-01;4.43E-01;4.33E-01;4.26E-01	18271;28951;43510;49189	8.37E-01;5.29E-01;4.93E-01;3.77E-01
Lamc2	0.220197	-0.82;-0.8;-0.03;2.54	0.548362	descending	17510;17990;38083;77223	7.36E-01;6.42E-01;3.79E-01;5.34E-02	2411;41551;61644;62124	9.57E-01;4.31E-01;4.28E-01;3.78E-01
Psma1	0.220202	-0.4;-0.21;-0.12;1.61	0.552725	descending	27718;33103;35674;72140	7.02E-01;4.51E-01;4.14E-01;1.72E-01	7494;43960;46531;51916	7.43E-01;5.53E-01;4.79E-01;4.35E-01
Zfp422	0.220314	-0.6;-0.33;0.24;1.57	0.500943	descending	22770;29801;45882;71716	4.89E-01;4.83E-01;3.80E-01;1.82E-01	7918;33752;49833;56864	5.85E-01;5.37E-01;4.46E-01;4.36E-01
Zfp318	0.220455	-0.88;-0.37;0.67;1.46	0.481438	descending	16228;28594;57094;70614	4.98E-01;3.86E-01;3.80E-01;2.09E-01	9020;22540;51040;63406	6.07E-01;5.00E-01;4.22E-01;3.96E-01
Cars	0.220588	-0.44;-0.02;0.0;1.34	0.543903	descending	26921;38353;39090;69108	6.18E-01;4.27E-01;4.06E-01;2.46E-01	10526;40414;41281;52713	7.17E-01;5.71E-01;4.61E-01;4.26E-01
Esf1	0.220597	-0.89;-0.72;1.13;1.37	0.537562	descending	16040;19834;65960;69427	6.78E-01;4.09E-01;3.87E-01;2.38E-01	10207;13674;59800;63594	9.16E-01;4.69E-01;3.91E-01;3.75E-01
Ltb4r2	0.220628	-1.27;-1.05;1.2;2.0	0.583841	descending	9689;13111;67235;74984	9.45E-01;4.82E-01;4.26E-01;1.04E-01	4650;12399;66523;69945	9.84E-01;7.10E-01;4.16E-01;2.25E-01
Olfr1390	0.22091	-0.88;0.05;0.1;1.62	0.499901	descending	16202;40608;41977;72220	5.57E-01;4.26E-01;3.86E-01;1.70E-01	7414;37657;39026;63432	6.20E-01;5.56E-01;4.29E-01;3.95E-01
Mfrp	0.221024	-0.92;-0.06;0.69;1.18	0.489673	descending	15477;37191;57364;66916	4.30E-01;3.91E-01;3.79E-01;3.02E-01	12718;22270;42443;64157	6.14E-01;5.48E-01;4.21E-01;3.75E-01
Ttc5	0.221095	-1.47;0.65;0.79;0.91	0.593922	descending	7217;56500;59662;62093	5.94E-01;5.64E-01;4.32E-01;3.75E-01	17541;19972;23134;72417	1.16E+00;6.74E-01;3.79E-01;1.65E-01
Txndc9	0.221139	-1.85;0.27;0.96;1.51	0.542092	descending	4031;46684;62911;71126	7.61E-01;4.52E-01;3.83E-01;1.96E-01	8508;16723;32950;75603	7.82E-01;7.80E-01;5.16E-01;9.02E-02
Gm46370	0.221225	-1.16;-0.38;0.91;1.51	0.488125	descending	11284;28519;62045;71089	4.99E-01;4.46E-01;3.79E-01;1.97E-01	8545;17589;51115;68350	7.50E-01;5.15E-01;4.22E-01;2.65E-01
Gin1	0.221281	-1.0;0.02;0.55;1.31	0.484827	descending	14059;39872;54047;68763	4.26E-01;4.04E-01;3.96E-01;2.55E-01	10871;25587;39762;65575	6.03E-01;5.45E-01;4.54E-01;3.37E-01
Ggcx	0.221322	-1.45;-1.35;1.49;2.19	0.680204	descending	7421;8726;70911;75985	1.24E+00;5.56E-01;5.10E-01;8.15E-02	3649;8723;70908;72213	1.24E+00;7.98E-01;5.09E-01;1.70E-01
Cd37	0.221549	-0.89;0.22;0.74;0.83	0.535942	descending	16010;45248;58472;60321	4.83E-01;4.42E-01;3.87E-01;3.76E-01	19313;21162;34386;63624	7.38E-01;6.41E-01;3.90E-01;3.75E-01
Gata1	0.221892	-0.18;0.3;0.31;0.46	0.66193	descending	33851;47719;47763;51962	7.42E-01;4.91E-01;4.62E-01;4.61E-01	27672;31871;31915;45783	9.62E-01;8.12E-01;4.61E-01;4.13E-01
Iqsec3	0.221905	-0.83;-0.08;-0.01;1.81	0.50583	descending	17417;36650;38824;73757	6.24E-01;4.31E-01;3.80E-01;1.33E-01	5877;40810;42984;62217	6.30E-01;5.38E-01;4.29E-01;4.26E-01
Hmgcs2	0.221937	-1.63;0.6;0.75;1.17	0.57405	descending	5682;55262;58820;66679	6.41E-01;5.68E-01;3.75E-01;3.08E-01	12955;20814;24372;73952	1.10E+00;6.50E-01;4.18E-01;1.29E-01
Slc6a2	0.221964	-0.35;0.08;0.52;0.64	0.587963	descending	29183;41537;53470;56232	6.04E-01;4.29E-01;4.28E-01;4.00E-01	23402;26164;38097;50451	7.93E-01;6.41E-01;5.35E-01;3.83E-01
Mettl5	0.222012	-0.71;0.08;0.68;0.83	0.533782	descending	20153;41611;57221;60419	4.80E-01;4.28E-01;3.79E-01;3.75E-01	19215;22413;38023;59481	6.43E-01;6.10E-01;5.07E-01;3.75E-01
Crabp2	0.222076	-2.01;0.31;1.23;1.36	0.588806	descending	3126;47843;67550;69371	8.56E-01;4.62E-01;4.31E-01;2.40E-01	10263;12084;31791;76508	1.00E+00;8.16E-01;4.68E-01;6.95E-02
Crb3	0.222453	-0.21;-0.14;0.44;0.8	0.581093	descending	33178;35096;51379;59707	5.00E-01;4.80E-01;4.38E-01;4.19E-01	19927;28255;44538;46456	9.36E-01;5.11E-01;5.02E-01;3.75E-01
Trip10	0.22268	-1.04;-0.19;0.22;1.9	0.478487	descending	13325;33567;45295;74374	4.98E-01;4.48E-01;4.13E-01;1.19E-01	5260;34339;46067;66309	6.67E-01;4.86E-01;4.43E-01;3.18E-01
Gli1	0.222692	-1.62;0.21;0.92;1.38	0.522597	descending	5791;44975;62189;69635	6.35E-01;4.41E-01;3.80E-01;2.33E-01	9999;17445;34659;73843	7.55E-01;7.30E-01;4.74E-01;1.31E-01
Rbm3	0.222748	-0.39;-0.26;0.07;1.48	0.535911	descending	28050;31543;41142;70771	5.74E-01;4.64E-01;4.17E-01;2.05E-01	8863;38492;48091;51584	7.54E-01;5.05E-01;4.57E-01;4.27E-01
Fcer1a	0.222868	-1.1;-0.17;0.13;2.04	0.485707	descending	12200;34025;42740;75238	5.43E-01;4.45E-01;4.29E-01;9.86E-02	4396;36894;45609;67434	7.30E-01;4.93E-01;4.31E-01;2.89E-01
Erap1	0.222896	-1.18;0.14;0.68;1.24	0.497381	descending	11014;43232;57295;67825	4.51E-01;4.32E-01;3.79E-01;2.79E-01	11809;22339;36402;68620	6.83E-01;6.12E-01;4.36E-01;2.59E-01
Dok2	0.222944	-0.38;-0.38;0.47;1.19	0.530021	descending	28330;28383;52152;67000	5.01E-01;4.20E-01;4.11E-01;3.00E-01	12634;27482;51251;51304	7.64E-01;5.14E-01;4.23E-01;4.20E-01
Olfr1406	0.222989	-0.69;-0.53;0.84;1.27	0.513201	descending	20565;24500;60655;68106	5.65E-01;3.75E-01;3.75E-01;2.72E-01	11528;18979;55134;59069	7.04E-01;5.19E-01;4.41E-01;3.89E-01
Snta1	0.22306	-0.27;0.29;0.35;0.52	0.636031	descending	31323;47375;49100;53432	6.93E-01;4.58E-01;4.54E-01;4.44E-01	26202;30534;32259;48311	8.68E-01;8.01E-01;4.74E-01;4.01E-01
Sphk2	0.223121	-1.14;0.4;0.65;0.99	0.538056	descending	11534;50356;56474;63572	4.89E-01;4.41E-01;3.91E-01;3.82E-01	16062;23160;29278;68100	9.01E-01;5.93E-01;3.87E-01;2.72E-01
Taf2	0.223321	-1.76;-0.53;1.1;2.08	0.53355	descending	4647;24584;65493;75447	7.10E-01;5.63E-01;4.03E-01;9.38E-02	4187;14141;55050;74987	8.93E-01;7.47E-01;3.89E-01;1.04E-01
Cibar2	0.223412	-0.5;-0.06;0.2;1.25	0.523137	descending	25294;37320;44720;67968	5.08E-01;4.29E-01;3.94E-01;2.75E-01	11666;34914;42314;54340	6.64E-01;5.51E-01;4.39E-01;4.38E-01
Krt42	0.223449	-0.56;-0.35;0.64;1.17	0.511869	descending	23638;29169;56332;66639	4.90E-01;3.84E-01;3.83E-01;3.09E-01	12995;23302;50465;55996	6.12E-01;5.90E-01;4.28E-01;4.17E-01
Cyp3a57	0.223567	-0.67;-0.23;0.49;1.3	0.493721	descending	20944;32559;52766;68591	4.55E-01;4.06E-01;3.76E-01;2.59E-01	11043;26868;47075;58690	5.30E-01;5.23E-01;4.71E-01;4.50E-01
Trmt44	0.223669	-1.65;0.06;0.59;1.9	0.495	descending	5458;40800;55210;74359	6.54E-01;4.26E-01;3.88E-01;1.19E-01	5275;24424;38834;74176	6.66E-01;6.24E-01;5.67E-01;1.23E-01
1700016K19Rik	0.223677	-0.72;-0.12;-0.04;1.78	0.515291	descending	19737;35596;37890;73561	6.46E-01;4.36E-01;3.75E-01;1.38E-01	6073;41744;44038;59897	6.19E-01;5.19E-01;4.95E-01;4.28E-01
Sumf1	0.223736	-1.87;-0.96;1.26;2.47	0.60923	descending	3897;14776;67981;77014	8.63E-01;7.74E-01;4.39E-01;5.81E-02	2620;11653;64858;75737	1.03E+00;9.24E-01;3.97E-01;8.71E-02
Prlh	0.223737	-0.65;-0.53;0.56;1.52	0.501119	descending	21545;24329;54338;71194	5.68E-01;3.94E-01;3.77E-01;1.95E-01	8440;25296;55305;58089	5.50E-01;5.48E-01;5.19E-01;3.88E-01
Lix1	0.223788	-0.91;0.1;0.52;1.18	0.497728	descending	15675;42138;53377;66923	4.29E-01;4.01E-01;3.89E-01;3.02E-01	12711;26257;37496;63959	6.56E-01;5.33E-01;4.21E-01;3.81E-01
Gm1110	0.2238	-0.68;0.19;0.3;1.09	0.524747	descending	20647;44477;47679;65277	4.63E-01;4.38E-01;3.75E-01;3.45E-01	14357;31955;35157;58987	7.16E-01;5.21E-01;4.60E-01;4.01E-01
Vmn2r89	0.223844	-0.61;-0.51;0.81;1.19	0.520123	descending	22542;25050;60071;67100	5.54E-01;3.80E-01;3.75E-01;2.97E-01	12534;19563;54584;57092	6.86E-01;5.78E-01;4.24E-01;3.92E-01
Zfas1	0.224025	-0.06;-0.02;0.19;0.79	0.621265	descending	37381;38346;44514;59537	5.52E-01;5.11E-01;5.05E-01;4.27E-01	20097;35120;41288;42253	1.10E+00;5.71E-01;4.38E-01;3.75E-01
St8sia5	0.224256	-1.32;0.46;0.46;1.3	0.532999	descending	9046;51969;52101;68516	5.11E-01;5.00E-01;4.12E-01;2.61E-01	11118;27533;27665;70588	9.61E-01;5.13E-01;4.49E-01;2.09E-01
Smpdl3b	0.224299	-0.5;-0.38;0.85;0.93	0.542507	descending	25176;28256;60852;62497	5.02E-01;4.21E-01;3.93E-01;3.76E-01	17137;18782;51378;54458	7.10E-01;6.60E-01;4.19E-01;3.81E-01
Lrp5	0.22433	-0.84;-0.16;0.42;1.47	0.480666	descending	17177;34406;51058;70701	4.42E-01;4.22E-01;3.81E-01;2.07E-01	8933;28576;45228;62457	5.03E-01;4.99E-01;4.98E-01;4.22E-01
Spata16	0.224334	-0.31;0.34;0.36;0.51	0.63795	descending	30233;48667;49369;53190	7.01E-01;4.70E-01;4.41E-01;4.41E-01	26444;30265;30967;49401	8.42E-01;8.29E-01;4.77E-01;4.03E-01
Vps9d1	0.224356	-0.01;0.02;0.11;0.78	0.640536	descending	38725;39756;42319;59362	5.79E-01;5.51E-01;5.10E-01;4.26E-01	20272;37315;39878;40909	1.16E+00;6.01E-01;4.29E-01;3.75E-01
Fuom	0.224445	-1.33;-0.14;0.42;1.95	0.475574	descending	8970;35103;50866;74686	5.02E-01;4.38E-01;4.24E-01;1.11E-01	4948;28768;44531;70664	6.88E-01;5.11E-01;4.96E-01;2.08E-01
Tmem167b	0.224653	-0.85;0.01;0.19;1.54	0.494911	descending	16953;39639;44609;71440	5.10E-01;4.26E-01;3.82E-01;1.89E-01	8194;35025;39995;62681	5.98E-01;5.27E-01;4.39E-01;4.16E-01
Dnm3	0.224663	-0.32;-0.32;0.07;1.48	0.546493	descending	29894;29906;41173;70755	5.73E-01;4.82E-01;4.37E-01;2.05E-01	8879;38461;49728;49740	8.18E-01;5.05E-01;4.37E-01;4.27E-01
Cpq	0.224687	-1.03;-0.06;0.88;1.1	0.502066	descending	13494;37279;61508;65546	4.29E-01;4.11E-01;3.77E-01;3.38E-01	14088;18126;42355;66140	7.32E-01;5.50E-01;4.04E-01;3.23E-01
R3hdm1	0.224757	-0.78;-0.29;0.6;1.37	0.486458	descending	18449;30678;55449;69501	4.73E-01;3.87E-01;3.76E-01;2.36E-01	10133;24185;48956;61185	5.71E-01;4.71E-01;4.58E-01;4.46E-01
Ogg1	0.224768	-0.83;-0.65;0.61;1.76	0.498124	descending	17442;21549;55531;73455	6.31E-01;3.87E-01;3.80E-01;1.40E-01	6179;24103;58085;62192	6.13E-01;5.73E-01;4.29E-01;3.77E-01
Nudt14	0.22477	-0.58;-0.34;0.19;1.63	0.507035	descending	23223;29518;44490;72284	5.12E-01;4.86E-01;3.82E-01;1.68E-01	7350;35144;50116;56411	5.99E-01;5.59E-01;4.38E-01;4.32E-01
Rbm38	0.224778	-1.01;-0.9;1.14;1.67	0.556057	descending	13749;15798;66241;72689	8.19E-01;4.12E-01;4.08E-01;1.59E-01	6945;13393;63836;65885	9.30E-01;5.76E-01;3.89E-01;3.29E-01
Sgca	0.224883	-0.67;-0.27;0.72;1.12	0.506108	descending	20983;31282;58094;65902	4.67E-01;3.77E-01;3.76E-01;3.29E-01	13732;21540;48352;58651	6.31E-01;5.31E-01;4.54E-01;4.08E-01
Sun3	0.22508	-0.59;-0.16;-0.09;1.73	0.531275	descending	22926;34558;36459;73218	6.82E-01;4.41E-01;3.81E-01;1.46E-01	6416;43175;45076;56708	6.01E-01;5.90E-01;5.02E-01;4.32E-01
Adam34l	0.225101	-1.54;-0.39;0.06;2.77	0.513378	descending	6476;28192;40866;77779	5.98E-01;5.80E-01;5.03E-01;4.09E-02	1855;38768;51442;73158	1.06E+00;4.27E-01;4.18E-01;1.47E-01
Obp2a	0.225121	-0.42;-0.27;0.64;0.94	0.540453	descending	27432;31477;56344;62673	4.65E-01;4.16E-01;4.11E-01;3.83E-01	16961;23290;48157;52202	7.34E-01;5.90E-01;4.56E-01;3.82E-01
Isg20l2	0.225131	-1.22;0.29;0.47;1.37	0.505788	descending	10368;47245;52216;69456	4.65E-01;4.57E-01;4.11E-01;2.38E-01	10178;27418;32389;69266	7.97E-01;5.15E-01;4.70E-01;2.42E-01
Cep164	0.225168	-0.91;-0.43;-0.02;2.25	0.509772	descending	15633;27195;38535;76228	6.31E-01;5.18E-01;3.90E-01;7.59E-02	3406;41099;52439;64001	8.24E-01;4.27E-01;4.09E-01;3.80E-01
Ptprj	0.225241	-1.39;0.6;0.76;0.93	0.581562	descending	8237;55337;58929;62428	5.69E-01;5.26E-01;4.23E-01;3.75E-01	17206;20705;24297;71397	1.10E+00;6.53E-01;3.81E-01;1.90E-01
Mrm2	0.225297	-0.11;0.14;0.4;0.47	0.654745	descending	35748;43207;50503;52258	7.32E-01;5.22E-01;4.32E-01;4.28E-01	27376;29131;36427;43886	1.04E+00;6.83E-01;4.91E-01;4.11E-01
Lamb2	0.225299	-0.5;-0.49;0.35;1.54	0.515139	descending	25327;25500;48895;71466	5.46E-01;4.47E-01;3.94E-01;1.88E-01	8168;30739;54134;54307	6.65E-01;5.28E-01;4.72E-01;3.95E-01
Gipc1	0.225306	-0.99;0.21;0.73;0.94	0.524123	descending	14131;45199;58393;62708	4.42E-01;4.15E-01;4.03E-01;3.76E-01	16926;21241;34435;65503	7.36E-01;6.39E-01;3.82E-01;3.39E-01
Mettl8	0.225405	-0.72;-0.0;0.32;1.3	0.499546	descending	19843;38966;48220;68616	4.56E-01;4.26E-01;3.75E-01;2.59E-01	11018;31414;40668;59791	5.84E-01;4.98E-01;4.66E-01;4.51E-01
Tiam1	0.225671	-0.88;-0.84;-0.01;2.64	0.550656	descending	16245;17161;38675;77466	7.66E-01;6.28E-01;3.86E-01;4.79E-02	2168;40959;62473;63389	9.99E-01;4.27E-01;3.96E-01;3.81E-01
Rfx4	0.225674	-1.28;0.22;0.29;1.66	0.499773	descending	9583;45510;47478;72607	4.85E-01;4.66E-01;4.44E-01;1.60E-01	7027;32156;34124;70051	7.45E-01;5.73E-01;4.59E-01;2.23E-01
Ube3a	0.225801	-1.21;0.32;0.79;1.0	0.532746	descending	10624;48074;59562;63781	4.64E-01;4.59E-01;3.86E-01;3.75E-01	15853;20072;31560;69010	8.23E-01;6.71E-01;3.88E-01;2.49E-01
Hax1	0.225858	-1.7;-0.11;0.42;2.3	0.494672	descending	5045;35806;51017;76409	6.81E-01;4.35E-01;4.23E-01;7.18E-02	3225;28617;43828;74589	8.44E-01;5.23E-01;4.98E-01;1.14E-01
Aqp11	0.225939	-0.8;-0.52;-0.13;2.35	0.535521	descending	18103;24829;35302;76587	7.12E-01;5.59E-01;3.77E-01;6.78E-02	3047;44332;54805;61531	8.66E-01;4.48E-01;4.37E-01;3.91E-01
Car1	0.226048	-1.15;-0.05;0.96;1.13	0.506544	descending	11507;37737;63007;66096	4.41E-01;4.28E-01;3.83E-01;3.24E-01	13538;16627;41897;68127	7.86E-01;5.59E-01;4.10E-01;2.71E-01
Ppm1m	0.226076	-0.29;0.21;0.27;0.71	0.603935	descending	30810;45201;46735;57941	5.52E-01;4.76E-01;4.48E-01;4.42E-01	21693;32899;34433;48824	8.50E-01;7.36E-01;4.53E-01;3.77E-01
Ifi27l2a	0.22608	-0.59;0.06;0.47;0.96	0.529015	descending	22989;40904;52206;63037	4.27E-01;4.11E-01;4.06E-01;3.81E-01	16597;27428;38730;56645	6.26E-01;5.92E-01;5.14E-01;3.84E-01
Spata9	0.226303	-0.7;-0.3;0.16;1.74	0.498771	descending	20393;30626;43702;73224	5.25E-01;4.74E-01;3.75E-01;1.46E-01	6410;35932;49008;59241	6.01E-01;5.14E-01;4.45E-01;4.34E-01
Col4a4	0.226351	-0.33;-0.27;0.53;0.98	0.54721	descending	29716;31457;53571;63309	4.65E-01;4.35E-01;4.00E-01;3.99E-01	16325;26063;48177;49918	8.11E-01;5.36E-01;4.56E-01;3.85E-01
Zdhhc15	0.226529	-0.33;-0.19;0.52;0.9	0.552961	descending	29669;33709;53521;61834	4.47E-01;4.39E-01;4.34E-01;4.00E-01	17800;26113;45925;49965	8.10E-01;5.35E-01;4.88E-01;3.78E-01
Sp5	0.226646	-0.17;-0.13;0.57;0.63	0.60693	descending	34135;35433;54624;56156	6.07E-01;4.95E-01;4.37E-01;3.92E-01	23478;25010;44201;45499	9.72E-01;5.55E-01;5.17E-01;3.83E-01
Amdhd1	0.226661	-0.7;-0.27;0.85;1.03	0.517195	descending	20368;31244;60887;64171	4.67E-01;3.76E-01;3.75E-01;3.75E-01	15463;18747;48390;59266	7.11E-01;5.13E-01;4.53E-01;3.91E-01
Rpl26	0.226667	-0.23;-0.21;0.02;1.33	0.567537	descending	32433;32901;39781;69013	6.03E-01;4.69E-01;4.53E-01;2.49E-01	10621;39853;46733;47201	9.09E-01;4.76E-01;4.59E-01;4.26E-01
Slc35e2	0.226706	-0.45;-0.24;0.62;0.98	0.534134	descending	26676;32047;55797;63347	4.60E-01;4.04E-01;3.97E-01;3.85E-01	16287;23837;47587;52958	7.09E-01;5.79E-01;4.64E-01;3.85E-01
Cavin2	0.226754	-0.91;-0.87;0.65;2.04	0.522629	descending	15699;16420;56625;75216	7.94E-01;3.89E-01;3.81E-01;9.91E-02	4418;23009;63214;63935	7.28E-01;5.96E-01;3.85E-01;3.81E-01
Gm21451	0.226768	0.0;0.12;0.36;0.43	0.684472	descending	39068;42461;49396;51130	7.70E-01;5.86E-01;4.41E-01;4.30E-01	28504;30238;37173;40488	1.18E+00;6.64E-01;4.78E-01;4.21E-01
Loxl2	0.226768	0.0;0.12;0.36;0.43	0.684472	descending	39068;42461;49396;51130	7.70E-01;5.86E-01;4.41E-01;4.30E-01	28504;30238;37173;40488	1.18E+00;6.64E-01;4.78E-01;4.21E-01
Sdc4	0.226788	-0.45;-0.44;0.82;0.98	0.546078	descending	26589;26790;60129;63358	5.24E-01;4.04E-01;3.97E-01;3.75E-01	16276;19505;52844;53045	7.06E-01;6.88E-01;4.05E-01;3.85E-01
Tfap2e	0.226967	-1.97;0.7;0.91;1.26	0.62098	descending	3324;57738;62057;68014	8.33E-01;6.23E-01;3.79E-01;2.74E-01	11620;17577;21896;76310	1.22E+00;7.51E-01;4.39E-01;7.40E-02
Cep162	0.227001	-1.05;-0.23;0.63;1.57	0.474505	descending	13003;32341;56070;71690	4.57E-01;4.17E-01;3.84E-01;1.83E-01	7944;23564;47293;66631	5.84E-01;5.36E-01;4.68E-01;3.10E-01
Gadd45a	0.227237	-2.2;-0.06;1.52;1.64	0.610181	descending	2308;37330;71252;72420	9.74E-01;5.21E-01;4.29E-01;1.65E-01	7214;8382;42304;77326	1.27E+00;5.65E-01;5.51E-01;5.11E-02
1700109H08Rik	0.227261	-0.99;0.24;0.74;0.92	0.530957	descending	14084;46057;58635;62138	4.48E-01;4.31E-01;4.04E-01;3.76E-01	17496;20999;33577;65550	7.61E-01;6.46E-01;3.79E-01;3.38E-01
Dzip3	0.227322	-1.43;-0.2;1.16;1.38	0.51988	descending	7632;33361;66606;69557	5.48E-01;4.49E-01;4.17E-01;2.35E-01	10077;13028;46273;72002	9.49E-01;4.83E-01;4.72E-01;1.75E-01
Prl5a1	0.227455	-0.01;0.24;0.33;0.34	0.709302	descending	38811;46062;48478;48858	8.49E-01;5.81E-01;4.52E-01;4.48E-01	30776;31156;33572;40823	1.16E+00;7.61E-01;4.68E-01;4.47E-01
Dhrs13	0.227554	-0.99;-0.88;-0.24;3.02	0.590839	descending	14111;16311;32129;78249	8.05E-01;7.98E-01;4.04E-01;3.05E-02	1385;47505;63323;65523	1.18E+00;4.59E-01;3.85E-01;3.39E-01
Edn2	0.227655	-0.45;-0.36;-0.1;1.83	0.549832	descending	26436;28830;36049;73935	6.92E-01;4.95E-01;4.02E-01;1.29E-01	5699;43585;50804;53198	7.01E-01;6.40E-01;4.34E-01;4.25E-01
Soga3	0.227703	-0.81;0.37;0.39;0.96	0.545792	descending	17909;49485;50246;62926	4.79E-01;4.31E-01;4.09E-01;3.78E-01	16708;29388;30149;61725	8.70E-01;4.88E-01;4.43E-01;3.83E-01
Mrgprh	0.227765	-0.84;-0.24;0.7;1.3	0.488298	descending	17039;32238;57602;68520	4.58E-01;3.81E-01;3.78E-01;2.61E-01	11114;22032;47396;62595	6.19E-01;4.67E-01;4.49E-01;4.18E-01
Fbxl13	0.22779	-0.55;-0.23;0.35;1.34	0.506124	descending	23853;32545;49066;69080	4.55E-01;4.45E-01;3.85E-01;2.47E-01	10554;30568;47089;55781	6.18E-01;4.74E-01;4.71E-01;4.61E-01
Map2k6	0.227795	-1.28;-0.35;1.26;1.28	0.532038	descending	9595;29262;68038;68242	4.89E-01;4.84E-01;4.40E-01;2.68E-01	11392;11596;50372;70039	1.03E+00;4.44E-01;4.29E-01;2.23E-01
Psmd14	0.227797	-1.39;-0.51;0.13;2.69	0.508536	descending	8197;24960;42763;77593	5.56E-01;5.42E-01;5.27E-01;4.51E-02	2041;36871;54674;71437	1.02E+00;4.31E-01;3.92E-01;1.89E-01
BC031181	0.227817	-1.34;-0.17;1.02;1.4	0.502199	descending	8801;34235;64060;69892	5.07E-01;4.43E-01;3.90E-01;2.27E-01	9742;15574;45399;70833	8.28E-01;4.97E-01;4.80E-01;2.03E-01
Ccnj	0.227855	-0.76;0.39;0.47;0.81	0.564014	descending	18857;50260;52215;60035	4.91E-01;4.88E-01;4.11E-01;3.76E-01	19599;27419;29374;60777	8.97E-01;5.15E-01;4.69E-01;3.75E-01
Mutyh	0.22791	-0.72;-0.02;0.0;1.65	0.516449	descending	19869;38500;39258;72473	6.14E-01;4.27E-01;3.75E-01;1.64E-01	7161;40376;41134;59765	5.74E-01;5.67E-01;4.99E-01;4.26E-01
Exd2	0.227986	-0.77;-0.02;0.3;1.39	0.494671	descending	18743;38490;47729;69780	4.62E-01;4.27E-01;3.76E-01;2.29E-01	9854;31905;41144;60891	5.74E-01;4.78E-01;4.66E-01;4.61E-01
Ercc4	0.228045	-0.53;-0.45;0.74;1.16	0.523686	descending	24359;26532;58498;66492	5.28E-01;3.88E-01;3.76E-01;3.13E-01	13142;21136;53102;55275	6.42E-01;6.34E-01;4.15E-01;4.03E-01
Baz2b	0.228159	-1.6;-0.17;1.3;1.38	0.542322	descending	5994;34249;68541;69566	6.23E-01;4.49E-01;4.43E-01;2.35E-01	10068;11093;45385;73640	1.06E+00;4.97E-01;4.72E-01;1.36E-01
Mrpl54	0.228308	-1.37;-0.47;0.89;1.86	0.495834	descending	8483;26103;61703;74094	5.36E-01;5.17E-01;3.78E-01;1.25E-01	5540;17931;53531;71151	7.38E-01;6.49E-01;4.00E-01;1.96E-01
Drd3	0.228546	-0.58;-0.14;0.28;1.35	0.506823	descending	23239;34896;47112;69252	4.71E-01;4.39E-01;3.82E-01;2.43E-01	10382;32522;44738;56395	5.99E-01;5.08E-01;4.65E-01;4.56E-01
Shroom1	0.228743	-1.03;0.1;0.27;1.58	0.491615	descending	13364;42026;46678;71861	4.77E-01;4.29E-01;4.12E-01;1.78E-01	7773;32956;37608;66270	6.53E-01;5.42E-01;4.52E-01;3.19E-01
Defb6	0.228794	-0.41;-0.26;-0.19;1.78	0.566002	descending	27594;31505;33525;73586	7.62E-01;4.65E-01;4.13E-01;1.37E-01	6048;46109;48129;52040	7.39E-01;6.20E-01;4.57E-01;4.48E-01
Shld1	0.228864	-0.32;0.3;0.43;0.5	0.634579	descending	30026;47678;51302;52963	7.08E-01;4.60E-01;4.38E-01;4.20E-01	26671;28332;31956;49608	8.22E-01;8.10E-01;5.01E-01;4.04E-01
Padi1	0.229311	-0.5;-0.43;-0.04;1.88	0.539895	descending	25313;27114;37989;74250	6.44E-01;5.19E-01;3.94E-01;1.22E-01	5384;41645;52520;54321	6.65E-01;6.59E-01;4.28E-01;4.08E-01
Tmub2	0.229434	-0.97;-0.38;1.02;1.25	0.508397	descending	14497;28483;64004;67910	4.99E-01;4.00E-01;3.90E-01;2.77E-01	11724;15630;51151;65137	8.26E-01;4.37E-01;4.21E-01;3.49E-01
Caps2	0.229527	-0.93;0.45;0.7;0.71	0.578483	descending	15189;51704;57569;57854	5.55E-01;5.07E-01;3.93E-01;3.78E-01	21780;22065;27930;64445	9.51E-01;6.18E-01;3.77E-01;3.68E-01
Prkaca	0.229654	-0.51;-0.35;0.79;0.99	0.534219	descending	24857;29244;59553;63580	4.89E-01;3.91E-01;3.91E-01;3.75E-01	16054;20081;50390;54777	6.71E-01;6.50E-01;4.29E-01;3.87E-01
Saxo1	0.229913	-0.58;-0.27;0.8;0.98	0.527963	descending	23169;31260;59735;63293	4.67E-01;3.99E-01;3.82E-01;3.75E-01	16341;19899;48374;56465	6.76E-01;5.97E-01;4.53E-01;3.85E-01
Mfap3	0.22993	-0.24;-0.21;0.53;0.84	0.572666	descending	32077;33180;53754;60518	4.77E-01;4.64E-01;4.50E-01;3.98E-01	19116;25880;46454;47557	8.96E-01;5.39E-01;4.80E-01;3.75E-01
Gm21301	0.229988	-1.14;-0.54;0.21;2.39	0.497585	descending	11548;24124;45103;76772	5.73E-01;5.01E-01;4.41E-01;6.36E-02	2862;34531;55510;68086	8.90E-01;4.41E-01;3.87E-01;2.72E-01
Wnt9b	0.23011	-0.89;0.05;0.56;1.2	0.49669	descending	16060;40668;54273;67210	4.26E-01;3.94E-01;3.87E-01;2.95E-01	12424;25361;38966;63574	6.21E-01;5.49E-01;4.26E-01;3.91E-01
Aoc1	0.230598	-0.94;-0.17;0.58;1.45	0.478994	descending	15066;34230;54823;70463	4.43E-01;3.94E-01;3.91E-01;2.13E-01	9171;24811;45404;64568	5.59E-01;4.97E-01;4.96E-01;3.64E-01
Eid2	0.230783	-0.77;-0.71;-0.17;2.58	0.56434	descending	18636;19992;34197;77337	7.43E-01;6.73E-01;3.76E-01;5.08E-02	2297;45437;59642;60998	9.76E-01;4.63E-01;4.43E-01;3.75E-01
Mylk	0.230837	0.07;0.07;0.36;0.42	0.70073	descending	41188;41298;49429;50857	7.79E-01;6.33E-01;4.40E-01;4.27E-01	28777;30205;38336;38446	1.27E+00;6.36E-01;4.78E-01;4.24E-01
Cartpt	0.230837	-0.7;0.07;0.23;1.32	0.511962	descending	20353;41279;45681;68811	4.92E-01;4.27E-01;3.75E-01;2.54E-01	10823;33953;38355;59281	6.35E-01;5.13E-01;4.55E-01;4.45E-01
Ssc5d	0.230959	-0.73;-0.13;0.27;1.51	0.493848	descending	19611;35386;46786;71098	4.75E-01;4.37E-01;3.75E-01;1.97E-01	8536;32848;44248;60023	5.16E-01;5.15E-01;4.91E-01;4.53E-01
1700093K21Rik	0.2312	-0.87;0.46;0.63;0.7	0.582449	descending	16542;52077;55998;57735	5.59E-01;5.12E-01;3.84E-01;3.84E-01	21899;23636;27557;63092	9.65E-01;5.83E-01;4.04E-01;3.78E-01
Elovl5	0.231212	-0.63;-0.42;0.01;1.96	0.522729	descending	22010;27326;39595;74753	6.07E-01;5.16E-01;3.78E-01;1.10E-01	4881;40039;52308;57624	6.93E-01;5.62E-01;4.26E-01;4.10E-01
Pak7	0.231386	-0.38;-0.07;0.54;0.84	0.556658	descending	28355;36907;53984;60597	4.75E-01;4.31E-01;4.20E-01;3.96E-01	19037;25650;42727;51279	7.65E-01;5.44E-01;5.43E-01;3.75E-01
Csn2	0.231452	-1.62;0.33;0.78;1.44	0.53078	descending	5735;48416;59413;70333	6.38E-01;4.67E-01;3.75E-01;2.16E-01	9301;20221;31218;73899	8.34E-01;6.67E-01;4.92E-01;1.30E-01
Plac1	0.231621	-0.41;0.28;0.36;0.7	0.595254	descending	27515;47029;49308;57679	5.60E-01;4.55E-01;4.42E-01;4.12E-01	21955;30326;32605;52119	7.90E-01;7.36E-01;4.77E-01;3.78E-01
Cyp4f18	0.231622	-0.11;0.09;0.23;0.72	0.627141	descending	35878;41788;45588;58084	5.48E-01;5.24E-01;4.94E-01;4.28E-01	21550;34046;37846;43756	1.04E+00;6.47E-01;4.44E-01;3.77E-01
Pcnp	0.231788	-0.54;0.02;0.46;0.99	0.531855	descending	24264;39699;51910;63558	4.26E-01;4.14E-01;3.92E-01;3.88E-01	16076;27724;39935;55370	6.31E-01;5.99E-01;5.10E-01;3.87E-01
Slc26a8	0.231832	-0.66;0.14;0.39;1.06	0.525008	descending	21290;43003;50108;64801	4.32E-01;4.32E-01;3.76E-01;3.58E-01	14833;29526;36631;58344	6.77E-01;5.40E-01;4.86E-01;3.96E-01
Glp1r	0.231847	-0.38;-0.3;-0.02;1.63	0.548611	descending	28271;30524;38398;72345	6.34E-01;4.75E-01;4.19E-01;1.67E-01	7289;41236;49110;51363	7.62E-01;5.61E-01;4.44E-01;4.27E-01
Fbl	0.231964	-1.32;-0.39;0.24;2.4	0.491855	descending	9054;28198;45918;76793	5.03E-01;4.99E-01;4.89E-01;6.31E-02	2841;33716;51436;70580	8.93E-01;4.47E-01;4.18E-01;2.10E-01
Galm	0.231979	-0.57;-0.1;0.79;0.81	0.544939	descending	23457;36059;59563;60020	4.91E-01;4.34E-01;3.83E-01;3.75E-01	19614;20071;43575;56177	6.71E-01;6.06E-01;5.28E-01;3.75E-01
Bub1	0.231991	-0.81;0.01;0.67;1.06	0.508952	descending	17743;39627;56950;64786	4.26E-01;3.80E-01;3.78E-01;3.58E-01	14848;22684;40007;61891	6.04E-01;5.98E-01;4.38E-01;3.96E-01
Mtfp1	0.232162	-0.55;0.26;0.57;0.64	0.584601	descending	24003;46540;54739;56343	6.01E-01;4.51E-01;3.91E-01;3.86E-01	23291;24895;33094;55631	7.75E-01;6.23E-01;5.57E-01;3.83E-01
Wdr78	0.232179	-1.18;-0.63;1.16;1.58	0.531064	descending	10940;21880;66595;71832	6.23E-01;4.53E-01;4.17E-01;1.79E-01	7802;13039;57754;68694	9.49E-01;5.41E-01;3.78E-01;2.57E-01
Nkx2-1	0.232274	-0.79;-0.38;0.87;1.23	0.506695	descending	18295;28514;61163;67571	4.99E-01;3.77E-01;3.76E-01;2.85E-01	12063;18471;51120;61339	7.20E-01;4.53E-01;4.32E-01;4.21E-01
AA986860	0.232388	-1.0;0.21;0.48;1.25	0.505112	descending	13982;45033;52382;67855	4.41E-01;4.09E-01;4.05E-01;2.78E-01	11779;27252;34601;65652	7.32E-01;5.17E-01;4.36E-01;3.35E-01
Klhl7	0.23252	-0.68;-0.22;0.55;1.28	0.4971	descending	20696;32787;54073;68364	4.53E-01;3.96E-01;3.75E-01;2.65E-01	11270;25561;46847;58938	5.45E-01;5.23E-01;4.75E-01;4.46E-01
Gas2l1	0.232794	-1.44;-0.94;0.35;2.97	0.5482	descending	7519;15050;48925;78155	8.51E-01;5.52E-01;4.46E-01;3.25E-02	1479;30709;64584;72115	1.15E+00;4.73E-01;3.94E-01;1.72E-01
Spink8	0.23286	-1.79;0.84;0.94;0.95	0.657446	descending	4427;60583;62537;62763	7.27E-01;7.02E-01;4.14E-01;3.81E-01	16871;17097;19051;75207	1.38E+00;7.68E-01;3.82E-01;9.93E-02
Olfr328	0.233213	-0.9;0.43;0.62;0.78	0.568888	descending	15909;51270;55837;59365	5.10E-01;5.01E-01;3.88E-01;3.85E-01	20269;23797;28364;63725	9.34E-01;5.79E-01;3.87E-01;3.75E-01
Pwwp3a	0.233281	-1.63;-0.13;0.99;1.69	0.509964	descending	5701;35410;63619;72873	6.40E-01;4.37E-01;3.87E-01;1.54E-01	6761;16015;44224;73933	8.10E-01;5.85E-01;5.16E-01;1.29E-01
Prdm13	0.233391	-0.37;0.05;0.45;0.8	0.569542	descending	28647;40727;51662;59858	4.96E-01;4.26E-01;4.23E-01;4.16E-01	19776;27972;38907;50987	7.75E-01;6.22E-01;5.06E-01;3.75E-01
Tnfaip8	0.233581	-1.72;0.58;0.82;1.25	0.580772	descending	4958;54940;60169;67929	6.87E-01;5.61E-01;3.75E-01;2.76E-01	11705;19465;24694;74676	1.08E+00;6.89E-01;4.38E-01;1.12E-01
Olfr250	0.233816	-0.26;0.22;0.45;0.52	0.632571	descending	31598;45534;51678;53539	6.90E-01;4.58E-01;4.44E-01;4.16E-01	26095;27956;34100;48036	8.78E-01;7.46E-01;5.07E-01;4.00E-01
Epha2	0.234009	-0.6;-0.47;0.19;1.81	0.513094	descending	22690;26113;44521;73792	5.35E-01;5.11E-01;3.80E-01;1.32E-01	5842;35113;53521;56944	6.32E-01;5.83E-01;4.38E-01;4.00E-01
Trabd	0.234046	-0.59;-0.08;0.18;1.42	0.513754	descending	22934;36865;44270;70095	5.15E-01;4.31E-01;3.81E-01;2.22E-01	9539;35364;42769;56700	5.90E-01;5.42E-01;4.86E-01;4.37E-01
Fam20a	0.234063	-0.3;-0.06;0.27;1.02	0.558908	descending	30556;37322;46782;64153	4.76E-01;4.45E-01;4.29E-01;3.76E-01	15481;32852;42312;49078	8.41E-01;5.51E-01;4.53E-01;3.91E-01
Olfr618	0.234368	-0.13;-0.05;0.53;0.59	0.623978	descending	35188;37682;53582;55219	6.36E-01;5.12E-01;4.28E-01;3.99E-01	24415;26052;41952;44446	1.01E+00;5.58E-01;5.37E-01;3.88E-01
Zfand3	0.234397	-2.07;0.29;0.8;1.92	0.553784	descending	2838;47399;59764;74473	8.93E-01;4.58E-01;3.75E-01;1.16E-01	5161;19870;32235;76796	8.02E-01;6.77E-01;6.74E-01;6.30E-02
Wdr45b	0.2344	-0.98;-0.78;0.88;1.82	0.521497	descending	14380;18412;61423;73843	7.22E-01;4.01E-01;3.77E-01;1.31E-01	5791;18211;61222;65254	7.29E-01;6.35E-01;3.77E-01;3.46E-01
Zfp526	0.23453	-0.52;-0.17;0.42;1.21	0.516309	descending	24693;34239;51000;67247	4.43E-01;4.23E-01;3.90E-01;2.94E-01	12387;28634;45395;54941	6.45E-01;4.97E-01;4.97E-01;4.26E-01
Triobp	0.234583	-0.36;-0.1;0.69;0.72	0.575183	descending	28891;36025;57390;58076	5.48E-01;4.34E-01;4.25E-01;3.79E-01	21558;22244;43609;50743	7.83E-01;6.14E-01;5.27E-01;3.77E-01
Cd300e	0.234668	-1.8;0.5;1.01;1.23	0.587382	descending	4363;52900;63882;67665	7.33E-01;5.25E-01;3.89E-01;2.83E-01	11969;15752;26734;75271	9.98E-01;8.21E-01;4.33E-01;9.79E-02
Fbxl7	0.234816	-0.48;0.35;0.43;0.63	0.60462	descending	25686;49098;51342;56214	6.05E-01;4.74E-01;4.19E-01;3.97E-01	23420;28292;30536;53948	8.57E-01;6.76E-01;5.02E-01;3.83E-01
Ormdl2	0.23495	-1.4;0.08;0.26;2.0	0.497338	descending	8028;41598;46551;74997	5.33E-01;4.79E-01;4.28E-01;1.04E-01	4637;33083;38036;71606	7.11E-01;6.43E-01;4.51E-01;1.85E-01
Ptk2b	0.235084	-0.6;-0.5;0.27;1.77	0.511336	descending	22758;25148;46843;73473	5.53E-01;4.75E-01;3.80E-01;1.40E-01	6161;32791;54486;56876	6.14E-01;5.85E-01;4.53E-01;3.93E-01
Tsen15	0.23511	-3.16;-0.2;1.53;2.77	0.71049	descending	540;33295;71385;77781	1.58E+00;5.25E-01;4.50E-01;4.09E-02	1853;8249;46339;79094	1.29E+00;1.06E+00;4.82E-01;1.18E-02
Susd4	0.235231	-1.19;-0.25;0.79;1.58	0.483466	descending	10861;31944;59636;71888	4.61E-01;4.54E-01;3.75E-01;1.78E-01	7746;19998;47690;68773	6.73E-01;5.43E-01;4.63E-01;2.55E-01
Tmem222	0.235247	-0.68;-0.14;0.36;1.4	0.497434	descending	20769;34915;49306;69885	4.42E-01;4.39E-01;3.75E-01;2.27E-01	9749;30328;44719;58865	5.25E-01;5.08E-01;4.80E-01;4.77E-01
Cfap45	0.235261	-0.9;0.4;0.57;0.87	0.55493	descending	15941;50326;54641;61253	4.89E-01;4.56E-01;3.92E-01;3.88E-01	18381;24993;29308;63693	9.00E-01;5.56E-01;3.88E-01;3.77E-01
Gnb4	0.235284	-0.86;-0.29;0.69;1.4	0.488284	descending	16796;30787;57449;69825	4.72E-01;3.82E-01;3.78E-01;2.28E-01	9809;22185;48847;62838	6.16E-01;4.79E-01;4.47E-01;4.11E-01
Ago2	0.235285	-1.22;-0.71;1.09;1.78	0.530269	descending	10469;20075;65299;73539	6.71E-01;4.63E-01;4.01E-01;1.38E-01	6095;14335;59559;69165	8.84E-01;6.18E-01;3.75E-01;2.45E-01
Hspb7	0.235442	0.07;0.11;0.27;0.5	0.694463	descending	41043;42408;46662;52883	7.11E-01;6.30E-01;4.77E-01;4.30E-01	26751;32972;37226;38591	1.26E+00;6.62E-01;4.52E-01;4.05E-01
Olfr905	0.235496	-1.33;-0.53;1.06;1.74	0.515135	descending	8931;24460;64825;73265	5.66E-01;5.03E-01;3.97E-01;1.45E-01	6369;14809;55174;70703	8.62E-01;6.04E-01;3.89E-01;2.07E-01
Gm9376	0.235579	-1.13;-0.34;0.13;2.28	0.49424	descending	11800;29574;42721;76327	5.43E-01;4.85E-01;4.36E-01;7.37E-02	3307;36913;50060;67834	8.35E-01;4.33E-01;4.31E-01;2.79E-01
Mast4	0.235886	-0.82;-0.09;-0.0;1.86	0.510882	descending	17514;36535;38977;74095	6.21E-01;4.32E-01;3.79E-01;1.25E-01	5539;40657;43099;62120	6.50E-01;5.36E-01;4.31E-01;4.26E-01
9130401M01Rik	0.235932	-0.37;-0.33;0.77;0.88	0.560774	descending	28590;29681;59143;61436	4.84E-01;4.51E-01;4.22E-01;3.75E-01	18198;20491;49953;51044	7.73E-01;6.59E-01;4.34E-01;3.77E-01
Nkx2-5	0.235967	-0.82;0.13;0.49;1.15	0.509953	descending	17542;42826;52621;66392	4.31E-01;4.07E-01;3.79E-01;3.16E-01	13242;27013;36808;62092	6.73E-01;5.21E-01;4.32E-01;4.14E-01
Hacl1	0.23605	-0.9;0.35;0.72;0.78	0.560662	descending	15793;49012;58030;59402	5.09E-01;4.74E-01;3.89E-01;3.77E-01	20232;21604;30622;63841	8.54E-01;6.30E-01;3.84E-01;3.75E-01
Gzmm	0.236063	-0.37;-0.2;0.58;0.92	0.550948	descending	28750;33432;54963;62270	4.49E-01;4.27E-01;4.24E-01;3.90E-01	17364;24671;46202;50884	7.78E-01;5.62E-01;4.84E-01;3.80E-01
NO_SITE_114	0.236098	-0.66;0.22;0.38;1.0	0.537512	descending	21130;45392;49984;63793	4.43E-01;4.34E-01;3.85E-01;3.76E-01	15841;29650;34242;58504	7.42E-01;5.36E-01;4.85E-01;3.88E-01
Hltf	0.236297	-0.26;-0.21;0.03;1.38	0.564892	descending	31638;33167;40048;69633	5.97E-01;4.59E-01;4.51E-01;2.33E-01	10001;39586;46467;47996	8.80E-01;4.80E-01;4.74E-01;4.26E-01
Lix1l	0.23662	-0.16;-0.01;0.49;0.63	0.616181	descending	34364;38607;52796;56131	6.08E-01;4.99E-01;4.27E-01;4.06E-01	23503;26838;41027;45270	9.81E-01;5.76E-01;5.24E-01;3.84E-01
Vsig8	0.236653	-2.64;-0.51;1.46;2.64	0.657774	descending	1118;24932;70586;77468	1.27E+00;5.57E-01;5.00E-01;4.79E-02	2166;9048;54702;78516	1.22E+00;9.99E-01;3.92E-01;2.45E-02
Cyp2j13	0.23672	-0.13;0.18;0.33;0.57	0.645341	descending	35213;44105;48595;54634	6.55E-01;5.13E-01;4.51E-01;4.36E-01	25000;31039;35529;44421	1.01E+00;7.06E-01;4.69E-01;3.92E-01
Upk1a	0.236731	-1.04;-0.51;0.7;1.8	0.489041	descending	13183;24892;57768;73711	5.57E-01;4.15E-01;3.77E-01;1.34E-01	5923;21866;54742;66451	6.27E-01;6.23E-01;3.91E-01;3.14E-01
Ssh3	0.236818	-1.19;0.11;0.33;1.7	0.492197	descending	10853;42302;48354;72940	4.54E-01;4.54E-01;4.29E-01;1.53E-01	6694;31280;37332;68781	6.60E-01;5.88E-01;4.67E-01;2.55E-01
Crispld2	0.236924	-0.1;0.04;0.39;0.62	0.634201	descending	36278;40218;50037;55931	6.14E-01;5.32E-01;4.33E-01;4.26E-01	23703;29597;39416;43356	1.06E+00;6.11E-01;4.85E-01;3.85E-01
Hspa2	0.237048	-1.85;0.28;0.76;1.75	0.536292	descending	4063;47056;58990;73356	7.58E-01;4.55E-01;3.75E-01;1.43E-01	6278;20644;32578;75571	7.91E-01;6.55E-01;6.08E-01;9.10E-02
Rsph9	0.237108	-0.83;-0.5;0.85;1.43	0.504864	descending	17326;25133;60878;70227	5.53E-01;3.80E-01;3.76E-01;2.18E-01	9407;18756;54501;62308	7.11E-01;4.89E-01;4.26E-01;3.93E-01
Wwox	0.237201	-0.17;0.35;0.37;0.4	0.685161	descending	34218;49092;49507;50371	7.96E-01;4.96E-01;4.74E-01;4.39E-01	29263;30127;30542;45416	9.76E-01;8.57E-01;4.79E-01;4.29E-01
Rundc1	0.237234	-0.66;0.22;0.6;0.79	0.555757	descending	21160;45326;55475;59568	5.04E-01;4.43E-01;3.87E-01;3.76E-01	20066;24159;34308;58474	7.40E-01;5.72E-01;5.37E-01;3.75E-01
Pigr	0.237411	-0.56;0.21;0.48;0.83	0.558714	descending	23578;45046;52442;60328	4.82E-01;4.41E-01;4.09E-01;3.84E-01	19306;27192;34588;56056	7.32E-01;6.10E-01;5.18E-01;3.75E-01
H2-Eb1	0.237415	-1.73;0.24;1.09;1.35	0.554229	descending	4852;46060;65279;69222	6.95E-01;4.48E-01;4.01E-01;2.43E-01	10412;14355;33574;74782	8.83E-01;7.61E-01;4.64E-01;1.09E-01
Il25	0.237427	-0.57;0.14;0.24;1.14	0.536058	descending	23440;43122;46010;66162	4.87E-01;4.32E-01;3.83E-01;3.22E-01	13472;33624;36512;56194	6.80E-01;6.06E-01;4.47E-01;4.11E-01
Serpinb12	0.237469	-0.57;-0.19;0.78;0.93	0.535147	descending	23486;33458;59477;62378	4.48E-01;4.24E-01;3.84E-01;3.75E-01	17256;20157;46176;56148	6.69E-01;6.07E-01;4.85E-01;3.80E-01
Abhd16a	0.237521	-1.02;0.18;0.87;0.92	0.534159	descending	13633;44240;61182;62271	4.37E-01;4.27E-01;4.09E-01;3.76E-01	17363;18452;35394;66001	7.21E-01;7.10E-01;3.80E-01;3.26E-01
Zfp366	0.237802	-1.01;-0.49;0.32;2.13	0.490449	descending	13820;25527;48168;75699	5.46E-01;4.56E-01;4.07E-01;8.80E-02	3935;31466;54107;65814	7.70E-01;4.65E-01;3.96E-01;3.31E-01
Snx16	0.237814	-0.1;0.31;0.32;0.42	0.687815	descending	36027;47866;48313;51040	7.73E-01;5.27E-01;4.62E-01;4.54E-01	28594;31321;31768;43607	1.05E+00;8.16E-01;4.66E-01;4.22E-01
Pcmtd2	0.237916	-1.92;-0.12;1.38;1.61	0.57189	descending	3641;35531;69552;72149	7.99E-01;4.72E-01;4.36E-01;1.71E-01	7485;10082;44103;75993	1.13E+00;5.53E-01;5.18E-01;8.13E-02
Adamts19	0.238258	-1.68;0.46;1.08;1.09	0.589899	descending	5223;52076;65116;65353	6.69E-01;5.12E-01;3.99E-01;3.43E-01	14281;14518;27558;74411	9.65E-01;8.75E-01;4.02E-01;1.18E-01
Gpr146	0.238411	-0.12;-0.12;0.31;0.89	0.595913	descending	35455;35682;47810;61604	5.17E-01;4.61E-01;4.46E-01;4.35E-01	18030;31824;43952;44179	1.02E+00;5.21E-01;4.62E-01;3.77E-01
Hcn2	0.238424	-0.6;-0.26;0.9;0.92	0.540224	descending	22707;31586;61766;62161	4.64E-01;4.30E-01;3.80E-01;3.78E-01	17473;17868;48048;56927	7.41E-01;5.83E-01;4.58E-01;3.79E-01
Bche	0.238434	-0.14;0.19;0.22;0.69	0.635986	descending	34925;44628;45250;57405	5.69E-01;5.08E-01;4.99E-01;4.39E-01	22229;34384;35006;44709	1.00E+00;7.20E-01;4.42E-01;3.79E-01
Kcnk13	0.23846	-0.61;-0.52;0.56;1.53	0.508874	descending	22379;24745;54366;71281	5.60E-01;3.94E-01;3.79E-01;1.92E-01	8353;25268;54889;57255	5.73E-01;5.50E-01;5.22E-01;3.90E-01
Prkar2a	0.238469	-0.75;0.09;0.61;1.0	0.522454	descending	19215;41836;55597;63673	4.28E-01;3.89E-01;3.86E-01;3.75E-01	15961;24037;37798;60419	6.48E-01;5.74E-01;4.80E-01;3.87E-01
Rgl3	0.238551	-0.81;0.44;0.63;0.69	0.58615	descending	17805;51425;56185;57504	5.66E-01;5.03E-01;3.83E-01;3.78E-01	22130;23449;28209;61829	9.40E-01;5.87E-01;4.40E-01;3.78E-01
Plppr1	0.238629	-0.7;-0.16;0.36;1.45	0.496458	descending	20371;34510;49282;70426	4.42E-01;4.42E-01;3.75E-01;2.13E-01	9208;30352;45124;59263	5.13E-01;5.01E-01;4.95E-01;4.76E-01
Olfr901	0.238722	-1.02;0.05;0.94;0.99	0.525415	descending	13637;40609;62581;63453	4.26E-01;4.09E-01;3.95E-01;3.81E-01	16181;17053;39025;65997	7.70E-01;6.20E-01;3.86E-01;3.26E-01
Sat1	0.238754	-0.42;0.08;0.2;1.09	0.553918	descending	27396;41591;44806;65282	5.06E-01;4.28E-01;4.11E-01;3.45E-01	14352;34828;38043;52238	7.32E-01;6.43E-01;4.40E-01;4.01E-01
Gpr173	0.23878	-0.56;0.38;0.4;0.74	0.589624	descending	23621;49792;50489;58503	5.36E-01;4.82E-01;4.28E-01;3.84E-01	21131;29145;29842;56013	8.81E-01;6.11E-01;4.91E-01;3.76E-01
Tjp2	0.238799	-0.67;-0.49;-0.42;2.53	0.598958	descending	20889;25604;27314;77212	9.75E-01;5.44E-01;3.75E-01;5.36E-02	2422;52320;54030;58745	9.55E-01;5.29E-01;5.16E-01;3.96E-01
Tor1b	0.238815	-0.62;-0.07;0.7;0.94	0.529395	descending	22198;37143;57675;62614	4.30E-01;4.18E-01;3.78E-01;3.78E-01	17020;21959;42491;57436	6.21E-01;5.68E-01;5.48E-01;3.81E-01
Tnfsf10	0.238933	-1.38;0.15;0.67;1.52	0.500577	descending	8359;43362;56976;71198	5.21E-01;4.33E-01;3.80E-01;1.95E-01	8436;22658;36272;71275	6.87E-01;6.04E-01;5.19E-01;1.93E-01
Elp6	0.239007	-0.98;-0.0;0.71;1.23	0.496714	descending	14411;38940;57808;67622	4.26E-01;4.00E-01;3.77E-01;2.84E-01	12012;21826;40694;65223	6.24E-01;5.83E-01;4.32E-01;3.47E-01
Lum	0.239099	-0.91;-0.18;0.84;1.2	0.50042	descending	15709;33832;60645;67226	4.46E-01;3.89E-01;3.75E-01;2.94E-01	12408;18989;45802;63925	7.04E-01;4.90E-01;4.26E-01;3.82E-01
Aqp5	0.239233	-0.61;-0.2;0.59;1.19	0.509348	descending	22298;33311;54986;66977	4.49E-01;3.90E-01;3.79E-01;3.01E-01	12657;24648;46323;57336	5.71E-01;5.62E-01;4.82E-01;4.22E-01
Apoa1	0.239269	-1.81;0.21;0.51;2.05	0.523016	descending	4308;45102;53111;75280	7.37E-01;4.41E-01;4.03E-01;9.77E-02	4354;26523;34532;75326	7.33E-01;7.33E-01;5.29E-01;9.66E-02
Tyw5	0.2393	-1.24;0.43;0.88;0.89	0.56839	descending	10102;51185;61433;61668	5.00E-01;4.71E-01;4.44E-01;3.77E-01	17966;18201;28449;69532	9.31E-01;7.29E-01;3.78E-01;2.36E-01
Abcc1	0.239401	-0.51;-0.09;0.73;0.83	0.549874	descending	24961;36403;58321;60366	4.81E-01;4.32E-01;3.92E-01;3.76E-01	19268;21313;43231;54673	6.53E-01;6.37E-01;5.34E-01;3.75E-01
Tead4	0.239539	-0.74;-0.33;0.17;1.87	0.50121	descending	19240;29605;43891;74201	5.22E-01;4.85E-01;3.75E-01;1.23E-01	5433;35743;50029;60394	6.56E-01;4.80E-01;4.35E-01;4.33E-01
Olfr902	0.239582	-0.62;0.25;0.33;1.0	0.547008	descending	22091;46313;48381;63769	4.53E-01;4.49E-01;3.86E-01;3.78E-01	15865;31253;33321;57543	7.68E-01;5.64E-01;4.67E-01;3.88E-01
Nck2	0.239588	-1.38;-0.76;1.0;2.1	0.534013	descending	8332;18943;63702;75535	7.05E-01;5.22E-01;3.88E-01;9.18E-02	4099;15932;60691;71302	8.13E-01;7.55E-01;3.76E-01;1.92E-01
Cptp	0.239678	-1.68;-1.08;0.9;2.82	0.592197	descending	5257;12515;61801;77880	9.78E-01;6.67E-01;3.78E-01;3.87E-02	1754;17833;67119;74377	1.08E+00;7.42E-01;4.24E-01;1.19E-01
Pth2r	0.239738	0.07;0.15;0.22;0.52	0.697572	descending	41044;43431;45421;53488	6.91E-01;6.30E-01;4.96E-01;4.33E-01	26146;34213;36203;38590	1.26E+00;6.88E-01;4.43E-01;4.00E-01
Myof	0.23987	0.1;0.17;0.28;0.42	0.720468	descending	42037;43879;46915;50878	7.78E-01;6.53E-01;4.74E-01;4.35E-01	28756;32719;35755;37597	1.30E+00;7.00E-01;4.54E-01;4.24E-01
Trh	0.239892	-0.48;-0.25;0.57;1.12	0.526046	descending	25803;31960;54580;65796	4.60E-01;3.98E-01;3.92E-01;3.32E-01	13838;25054;47674;53831	6.80E-01;5.54E-01;4.63E-01;4.07E-01
NO_SITE_150	0.239902	-0.43;-0.0;0.39;1.0	0.545663	descending	27106;39025;50228;63651	4.31E-01;4.26E-01;4.08E-01;3.89E-01	15983;29406;40609;52528	7.23E-01;5.85E-01;4.87E-01;3.87E-01
Kcnh5	0.239972	-1.51;-0.24;1.14;1.57	0.521924	descending	6747;32052;66249;71778	5.85E-01;4.60E-01;4.12E-01;1.80E-01	7856;13385;47582;72887	9.31E-01;5.39E-01;4.64E-01;1.54E-01
Mycn	0.239994	-1.17;-1.02;1.16;1.99	0.580505	descending	11131;13655;66547;74923	9.17E-01;4.49E-01;4.16E-01;1.06E-01	4711;13087;65979;68503	9.46E-01;7.05E-01;4.09E-01;2.62E-01
Kif17	0.240152	-0.12;0.07;0.33;0.67	0.629003	descending	35704;41235;48557;57062	5.79E-01;5.21E-01;4.51E-01;4.27E-01	22572;31077;38399;43930	1.03E+00;6.34E-01;4.69E-01;3.80E-01
Omd	0.240348	-0.52;-0.09;0.76;0.81	0.55181	descending	24645;36555;58894;60093	4.89E-01;4.32E-01;3.90E-01;3.75E-01	19541;20740;43079;54989	6.52E-01;6.43E-01;5.37E-01;3.75E-01
Lcn8	0.240396	-0.66;-0.33;0.47;1.48	0.498	descending	21116;29816;52170;70837	4.83E-01;4.11E-01;3.76E-01;2.03E-01	8797;27464;49818;58518	5.35E-01;5.14E-01;5.07E-01;4.36E-01
Dmrtc2	0.240413	-0.86;0.3;0.73;0.79	0.558256	descending	16658;47714;58387;59489	5.07E-01;4.61E-01;3.83E-01;3.76E-01	20145;21247;31920;62976	8.11E-01;6.39E-01;4.08E-01;3.75E-01
Josd2	0.240447	-1.23;-0.48;1.28;1.4	0.540605	descending	10225;25642;68290;69851	5.44E-01;4.68E-01;4.44E-01;2.28E-01	9783;11344;53992;69409	1.05E+00;4.79E-01;3.96E-01;2.39E-01
Pcdh11x	0.240498	-1.09;0.46;0.6;0.98	0.553907	descending	12428;52032;55478;63412	5.12E-01;4.26E-01;3.96E-01;3.87E-01	16222;24156;27602;67206	9.63E-01;5.72E-01;3.86E-01;2.95E-01
Sgcg	0.240676	-0.94;-0.33;0.85;1.38	0.495619	descending	15158;29741;60783;69593	4.83E-01;3.93E-01;3.76E-01;2.34E-01	10041;18851;49893;64476	7.08E-01;4.73E-01;4.35E-01;3.67E-01
Clpb	0.240788	-0.77;-0.4;0.16;1.98	0.503394	descending	18691;27825;43617;74855	5.27E-01;5.09E-01;3.76E-01;1.07E-01	4779;36017;51809;60943	7.00E-01;4.65E-01;4.34E-01;4.15E-01
Olfr1123	0.240873	-1.08;0.3;0.56;1.18	0.520294	descending	12565;47736;54339;66878	4.61E-01;4.24E-01;3.94E-01;3.03E-01	12756;25295;31898;67069	8.12E-01;5.50E-01;4.21E-01;2.98E-01
Grn	0.240917	-0.73;0.04;0.18;1.48	0.510943	descending	19629;40229;44292;70733	5.15E-01;4.26E-01;3.75E-01;2.06E-01	8901;35342;39405;60005	6.11E-01;5.04E-01;4.92E-01;4.37E-01
Zfp639	0.241021	-0.8;0.22;0.51;1.03	0.528069	descending	18038;45430;53310;64226	4.43E-01;4.02E-01;3.77E-01;3.74E-01	15408;26324;34204;61596	7.43E-01;5.32E-01;4.46E-01;3.91E-01
Gas1	0.24115	-1.36;0.14;0.4;1.78	0.49778	descending	8549;43195;50518;73591	5.15E-01;4.32E-01;4.28E-01;1.37E-01	6043;29116;36439;71085	6.82E-01;6.21E-01;4.91E-01;1.97E-01
Recql5	0.241224	-0.4;-0.22;0.55;1.04	0.539339	descending	27768;32696;54132;64427	4.54E-01;4.14E-01;3.95E-01;3.68E-01	15207;25502;46938;51866	7.45E-01;5.46E-01;4.73E-01;3.93E-01
Bmx	0.241248	-0.35;-0.03;0.58;0.76	0.575223	descending	29296;38160;54947;58903	5.24E-01;4.30E-01;4.27E-01;3.90E-01	20731;24687;41474;50338	7.97E-01;5.67E-01;5.61E-01;3.75E-01
Zfp101	0.241268	-1.34;-1.25;0.97;2.58	0.612111	descending	8872;10013;63144;77352	1.14E+00;5.05E-01;3.84E-01;5.05E-02	2282;16490;69621;70762	9.79E-01;7.91E-01;4.74E-01;2.05E-01
Rnf38	0.241329	-1.35;-0.28;0.68;1.91	0.484236	descending	8751;31023;57311;74450	5.09E-01;4.69E-01;3.79E-01;1.17E-01	5184;22323;48611;70883	6.72E-01;6.12E-01;4.50E-01;2.02E-01
Slc26a10	0.241423	-1.04;0.27;0.83;0.91	0.542205	descending	13158;46727;60371;62077	4.53E-01;4.33E-01;4.15E-01;3.75E-01	17557;19263;32907;66476	7.81E-01;6.95E-01;3.79E-01;3.14E-01
Cpne2	0.241539	-0.59;-0.34;0.6;1.3	0.510108	descending	22970;29375;55310;68571	4.88E-01;3.88E-01;3.81E-01;2.60E-01	11063;24324;50259;56664	5.91E-01;5.69E-01;4.50E-01;4.31E-01
Shcbp1	0.241625	-0.94;0.32;0.47;1.12	0.527772	descending	14995;48190;52154;65937	4.65E-01;4.11E-01;3.95E-01;3.28E-01	13697;27480;31444;64639	8.27E-01;5.14E-01;4.08E-01;3.62E-01
Cep128	0.241735	-0.17;0.16;0.32;0.67	0.626593	descending	34070;43562;48126;56949	5.82E-01;4.94E-01;4.57E-01;4.34E-01	22685;31508;36072;45564	9.70E-01;6.92E-01;4.65E-01;3.80E-01
Dcaf13	0.241955	-0.42;-0.4;0.35;1.44	0.527166	descending	27286;27887;49010;70289	5.08E-01;4.45E-01;4.10E-01;2.17E-01	9345;30624;51747;52348	7.29E-01;4.91E-01;4.74E-01;4.15E-01
Kera	0.24203	-1.25;0.31;0.82;1.1	0.533919	descending	9916;47804;60121;65450	4.76E-01;4.62E-01;3.75E-01;3.41E-01	14184;19513;31830;69718	8.14E-01;6.88E-01;4.03E-01;2.31E-01
Col4a1	0.242082	-1.43;-0.03;0.83;1.59	0.496834	descending	7724;38202;60370;71980	5.44E-01;4.27E-01;3.75E-01;1.76E-01	7654;19264;41432;71910	6.95E-01;5.68E-01;5.47E-01;1.77E-01
Stx18	0.242172	-1.47;0.38;1.02;1.04	0.568113	descending	7176;50014;64025;64436	5.66E-01;4.85E-01;3.90E-01;3.68E-01	15198;15609;29620;72458	8.88E-01;8.27E-01;3.93E-01;1.64E-01
Sepsecs	0.242585	-0.48;-0.03;0.26;1.22	0.531487	descending	25679;38219;46583;67458	4.78E-01;4.27E-01;3.97E-01;2.88E-01	12176;33051;41415;53955	6.76E-01;5.69E-01;4.51E-01;4.30E-01
Zar1l	0.242672	-0.08;-0.03;0.45;0.63	0.634377	descending	36847;38177;51682;56066	6.10E-01;5.42E-01;4.27E-01;4.16E-01	23568;27952;41457;42787	1.08E+00;5.68E-01;5.07E-01;3.84E-01
Rhbdd2	0.242693	-0.04;0.05;0.19;0.77	0.639227	descending	37975;40548;44495;59176	5.64E-01;5.16E-01;5.12E-01;4.26E-01	20458;35139;39086;41659	1.13E+00;6.18E-01;4.38E-01;3.75E-01
Hypk	0.242875	-0.95;-0.86;0.35;2.43	0.531385	descending	14831;16622;49134;76911	7.86E-01;4.44E-01;3.96E-01;6.04E-02	2723;30500;63012;64803	9.09E-01;4.75E-01;3.83E-01;3.58E-01
Lrpprc	0.242904	-0.35;-0.15;0.23;1.24	0.544138	descending	29104;34791;45781;67767	4.91E-01;4.40E-01;4.28E-01;2.80E-01	11867;33853;44843;50530	7.90E-01;5.06E-01;4.46E-01;4.35E-01
Rusc2	0.242945	-1.19;-0.04;0.78;1.43	0.491698	descending	10817;37844;59294;70199	4.55E-01;4.28E-01;3.75E-01;2.19E-01	9435;20340;41790;68817	6.64E-01;5.61E-01;4.89E-01;2.54E-01
Gfy	0.243266	-0.46;-0.18;0.25;1.36	0.525718	descending	26250;33975;46282;69323	4.83E-01;4.45E-01;4.01E-01;2.41E-01	10311;33352;45659;53384	6.95E-01;4.93E-01;4.66E-01;4.49E-01
Lta	0.243514	-0.8;-0.5;0.48;1.79	0.495836	descending	18020;25185;52597;73655	5.52E-01;4.07E-01;3.78E-01;1.36E-01	5979;27037;54449;61614	6.24E-01;5.20E-01;4.46E-01;3.93E-01
NO_SITE_193	0.243574	-0.52;-0.15;0.34;1.31	0.517868	descending	24698;34667;48741;68671	4.49E-01;4.41E-01;3.90E-01;2.57E-01	10963;30893;44967;54936	6.45E-01;5.04E-01;4.71E-01;4.52E-01
Cldn18	0.243594	-0.4;-0.34;0.53;1.18	0.53557	descending	27941;29449;53803;66809	4.87E-01;4.16E-01;3.98E-01;3.05E-01	12825;25831;50185;51693	7.51E-01;5.40E-01;4.32E-01;4.20E-01
Psma7	0.243739	-0.61;-0.16;0.26;1.48	0.508101	descending	22404;34527;46447;70821	4.80E-01;4.41E-01;3.79E-01;2.04E-01	8813;33187;45107;57230	5.74E-01;5.07E-01;5.01E-01;4.50E-01
Oas1c	0.243894	-1.07;-0.06;0.46;1.64	0.482698	descending	12692;37351;52078;72435	4.29E-01;4.22E-01;4.12E-01;1.65E-01	7199;27556;42283;66942	5.65E-01;5.52E-01;5.12E-01;3.02E-01
Nme5	0.24395	-0.39;-0.02;0.36;1.02	0.550157	descending	28155;38590;49278;64069	4.42E-01;4.27E-01;4.18E-01;3.78E-01	15565;30356;41044;51479	7.58E-01;5.76E-01;4.76E-01;3.90E-01
Foxc1	0.243977	-0.7;-0.26;0.59;1.35	0.498865	descending	20260;31576;55039;69246	4.64E-01;3.89E-01;3.75E-01;2.43E-01	10388;24595;48058;59374	5.63E-01;5.10E-01;4.65E-01;4.58E-01
Cibar1	0.244021	-0.08;-0.04;0.15;0.95	0.612807	descending	36731;37871;43391;62780	5.40E-01;5.31E-01;4.28E-01;4.13E-01	16854;36243;41763;42903	1.07E+00;5.62E-01;4.33E-01;3.82E-01
Krtap26-1	0.244074	-0.11;-0.1;0.26;0.92	0.601134	descending	36008;36084;46569;62256	5.27E-01;4.79E-01;4.34E-01;4.28E-01	17378;33065;43550;43626	1.05E+00;5.28E-01;4.51E-01;3.80E-01
Nek9	0.244099	-0.28;0.13;0.26;0.86	0.590393	descending	31149;42800;46557;61118	4.79E-01;4.60E-01;4.52E-01;4.31E-01	18516;33077;36834;48485	8.62E-01;6.72E-01;4.51E-01;3.76E-01
Cilp	0.24411	-0.53;0.21;0.63;0.66	0.584201	descending	24431;45128;56133;56864	5.85E-01;4.42E-01;3.88E-01;3.84E-01	22770;23501;34506;55203	7.34E-01;6.37E-01;5.86E-01;3.80E-01
Ate1	0.244232	-0.63;-0.39;0.66;1.35	0.509248	descending	21955;27968;56690;69165	5.06E-01;3.81E-01;3.78E-01;2.45E-01	10469;22944;51666;57679	5.98E-01;5.60E-01;4.63E-01;4.16E-01
Olfr215	0.244329	-0.05;0.06;0.13;0.84	0.636527	descending	37689;40910;42701;60579	5.58E-01;5.44E-01;4.75E-01;4.27E-01	19055;36933;38724;41945	1.11E+00;6.27E-01;4.31E-01;3.75E-01
Usp8	0.24438	-0.39;0.09;0.24;1.03	0.560861	descending	28075;41863;46007;64302	4.87E-01;4.28E-01;4.17E-01;3.71E-01	15332;33627;37771;51559	7.55E-01;6.49E-01;4.47E-01;3.92E-01
Tnp2	0.244438	-1.68;-0.91;0.46;3.11	0.558996	descending	5178;15678;51913;78375	8.24E-01;6.72E-01;4.14E-01;2.77E-02	1259;27721;63956;74456	1.22E+00;5.10E-01;3.89E-01;1.17E-01
Mdfic	0.244509	-1.2;0.22;0.42;1.54	0.503302	descending	10711;45262;50883;71484	4.57E-01;4.42E-01;4.24E-01;1.88E-01	8150;28751;34372;68923	7.38E-01;5.29E-01;4.96E-01;2.51E-01
Olfr382	0.244592	-0.26;-0.01;0.29;0.97	0.573816	descending	31563;38664;47260;63114	4.69E-01;4.58E-01;4.27E-01;4.04E-01	16520;32374;40970;48071	8.77E-01;5.78E-01;4.57E-01;3.84E-01
Rnpepl1	0.244614	-1.01;-0.51;-0.49;2.99	0.608385	descending	13801;24854;25464;78196	1.05E+00;5.58E-01;4.07E-01;3.16E-02	1438;54170;54780;65833	1.17E+00;5.47E-01;3.91E-01;3.31E-01
Tceanc	0.244618	-0.97;-0.93;0.95;1.94	0.550336	descending	14533;15184;62741;74602	8.45E-01;3.99E-01;3.82E-01;1.13E-01	5032;16893;64450;65101	7.76E-01;6.82E-01;3.93E-01;3.50E-01
Ace3	0.244671	-0.49;-0.23;0.4;1.29	0.51968	descending	25401;32530;50562;68515	4.56E-01;4.27E-01;3.95E-01;2.61E-01	11119;29072;47104;54233	6.67E-01;4.92E-01;4.71E-01;4.49E-01
Glul	0.244706	-0.87;-0.42;-0.39;2.66	0.583096	descending	16549;27216;28079;77545	9.45E-01;5.18E-01;3.84E-01;4.62E-02	2089;51555;52418;63085	1.01E+00;5.05E-01;4.09E-01;4.05E-01
Olfr533	0.24474	-2.14;0.34;1.21;1.57	0.606458	descending	2522;48688;67302;71767	9.39E-01;4.70E-01;4.27E-01;1.81E-01	7867;12332;30946;77112	9.88E-01;8.43E-01;5.39E-01;5.59E-02
Cyp2j6	0.244758	-1.0;-0.76;0.47;2.27	0.514448	descending	14004;18849;52355;76280	7.08E-01;4.10E-01;4.05E-01;7.47E-02	3354;27279;60785;65630	8.30E-01;5.17E-01;3.76E-01;3.36E-01
Klhdc7b	0.244785	-0.5;0.2;0.44;0.85	0.564587	descending	25113;44666;51426;60854	4.67E-01;4.39E-01;4.18E-01;3.93E-01	18780;28208;34968;54521	7.21E-01;6.58E-01;5.03E-01;3.76E-01
Slc19a3	0.24481	-1.49;0.28;0.58;1.61	0.515956	descending	7007;47114;54824;72115	5.73E-01;4.56E-01;3.91E-01;1.72E-01	7519;24810;32520;72627	7.93E-01;5.59E-01;5.52E-01;1.60E-01
Ckb	0.244995	-0.61;-0.01;0.1;1.49	0.524189	descending	22506;38853;42053;70912	5.56E-01;4.26E-01;3.79E-01;2.01E-01	8722;37581;40781;57128	5.82E-01;5.77E-01;5.10E-01;4.29E-01
Anapc1	0.245117	-0.72;-0.12;0.21;1.61	0.502268	descending	19773;35548;45221;72127	5.00E-01;4.36E-01;3.75E-01;1.72E-01	7507;34413;44086;59861	5.53E-01;5.19E-01;4.96E-01;4.42E-01
Tff1	0.245133	-0.42;0.23;0.5;0.67	0.597155	descending	27438;45627;52977;56998	5.81E-01;4.45E-01;4.11E-01;4.04E-01	22636;26657;34007;52196	7.48E-01;7.34E-01;5.26E-01;3.80E-01
Fbxo15	0.245167	-1.04;0.0;0.99;1.03	0.526594	descending	13205;39354;63576;64182	4.26E-01;4.15E-01;3.87E-01;3.75E-01	15452;16058;40280;66429	8.08E-01;5.92E-01;3.91E-01;3.15E-01
Tarbp1	0.245167	-0.83;-0.32;0.91;1.22	0.511807	descending	17392;29938;62115;67428	4.81E-01;3.80E-01;3.79E-01;2.89E-01	12206;17519;49696;62242	7.53E-01;4.37E-01;4.29E-01;4.28E-01
Olfr1298	0.245383	-0.44;0.21;0.6;0.61	0.600042	descending	26889;45017;55275;55734	6.20E-01;4.41E-01;4.06E-01;3.88E-01	23900;24359;34617;52745	7.31E-01;7.16E-01;5.68E-01;3.86E-01
Prune2	0.245511	-0.33;-0.22;0.7;0.82	0.572212	descending	29838;32879;57728;60219	4.85E-01;4.53E-01;4.36E-01;3.78E-01	19415;21906;46755;49796	8.16E-01;6.22E-01;4.76E-01;3.75E-01
Hoxd8	0.24554	-0.91;-0.01;0.6;1.3	0.494909	descending	15740;38593;55389;68609	4.27E-01;3.89E-01;3.87E-01;2.59E-01	11025;24245;41041;63894	5.76E-01;5.70E-01;4.51E-01;3.83E-01
Tmem14a	0.245557	-1.18;-0.35;0.51;2.0	0.48256	descending	11025;29127;53201;75028	4.91E-01;4.51E-01;4.02E-01;1.03E-01	4606;26433;50507;68609	7.13E-01;5.30E-01;4.28E-01;2.59E-01
Zfand2a	0.24561	-0.8;-0.16;0.88;1.06	0.518534	descending	18046;34575;61452;64724	4.41E-01;3.77E-01;3.77E-01;3.60E-01	14910;18182;45059;61588	7.30E-01;5.02E-01;4.46E-01;3.96E-01
Gm7138	0.245713	-1.2;-0.47;1.03;1.62	0.510867	descending	10739;25924;64217;72273	5.39E-01;4.57E-01;3.91E-01;1.68E-01	7361;15417;53710;68895	8.35E-01;5.58E-01;3.98E-01;2.52E-01
Lyrm4	0.245896	-1.42;-0.38;1.21;1.57	0.531888	descending	7787;28491;67343;71722	5.42E-01;4.99E-01;4.28E-01;1.82E-01	7912;12291;51143;71847	9.90E-01;5.37E-01;4.21E-01;1.79E-01
Cd248	0.245949	-0.63;0.26;0.62;0.73	0.572705	descending	21917;46600;55796;58371	5.40E-01;4.52E-01;3.85E-01;3.78E-01	21263;23838;33034;57717	7.77E-01;5.78E-01;5.59E-01;3.76E-01
Lhfpl3	0.246103	-0.18;0.3;0.32;0.54	0.659432	descending	33932;47745;48077;53986	6.75E-01;4.92E-01;4.61E-01;4.57E-01	25648;31557;31889;45702	9.65E-01;8.12E-01;4.64E-01;3.96E-01
A930003O13Rik	0.246103	-0.18;0.3;0.32;0.54	0.659432	descending	33932;47745;48077;53986	6.75E-01;4.92E-01;4.61E-01;4.57E-01	25648;31557;31889;45702	9.65E-01;8.12E-01;4.64E-01;3.96E-01
Lyrm2	0.246106	-1.53;-1.1;1.49;2.13	0.647716	descending	6554;12169;70893;75697	9.98E-01;5.94E-01;5.09E-01;8.81E-02	3937;8741;67465;73080	1.24E+00;7.70E-01;4.30E-01;1.49E-01
Endod1	0.246173	-0.88;0.34;0.73;0.8	0.56318	descending	16362;48692;58238;59688	5.01E-01;4.70E-01;3.85E-01;3.76E-01	19946;21396;30942;63272	8.43E-01;6.35E-01;4.00E-01;3.75E-01
Mog	0.246357	-1.66;0.49;0.81;1.34	0.565113	descending	5398;52775;60009;69119	6.58E-01;5.23E-01;3.75E-01;2.46E-01	10515;19625;26859;74236	9.93E-01;6.84E-01;4.62E-01;1.22E-01
Hars	0.246501	-1.8;-0.16;1.41;1.54	0.57257	descending	4330;34469;69970;71428	7.35E-01;4.82E-01;4.42E-01;1.89E-01	8206;9664;45165;75304	1.17E+00;5.27E-01;5.00E-01;9.71E-02
Mnd1	0.246633	-0.47;0.36;0.54;0.56	0.621678	descending	26027;49334;53822;54379	6.63E-01;4.77E-01;3.99E-01;3.98E-01	25255;25812;30300;53607	8.65E-01;6.88E-01;5.41E-01;3.94E-01
Azin2	0.246755	-0.66;-0.14;0.26;1.53	0.505584	descending	21261;35065;46385;71310	4.81E-01;4.38E-01;3.76E-01;1.92E-01	8324;33249;44569;58373	5.40E-01;5.23E-01;5.10E-01;4.50E-01
Mertk	0.246765	-0.23;-0.07;0.37;0.91	0.578609	descending	32390;37133;49680;62085	4.69E-01;4.37E-01;4.32E-01;4.30E-01	17549;29954;42501;47244	9.07E-01;5.47E-01;4.81E-01;3.79E-01
Ndufb3	0.246836	-1.58;-1.03;1.49;2.1	0.638069	descending	6144;13400;70909;75561	9.30E-01;6.15E-01;5.09E-01;9.12E-02	4073;8725;66234;73490	1.24E+00;7.58E-01;4.12E-01;1.39E-01
Defb29	0.246972	-1.94;0.14;1.05;1.74	0.552774	descending	3505;43005;64659;73221	8.13E-01;4.32E-01;3.95E-01;1.46E-01	6413;14975;36629;76129	8.54E-01;6.77E-01;6.01E-01;7.82E-02
NO_SITE_45	0.24703	-0.43;-0.34;0.04;1.71	0.544059	descending	27184;29416;40371;73062	5.90E-01;4.87E-01;4.09E-01;1.50E-01	6572;39263;50218;52450	7.25E-01;5.94E-01;4.31E-01;4.26E-01
Mtg1	0.247117	-0.27;-0.12;0.5;0.88	0.572811	descending	31317;35658;52929;61453	4.54E-01;4.50E-01;4.35E-01;4.05E-01	18181;26705;43976;48317	8.68E-01;5.26E-01;5.21E-01;3.77E-01
Zcchc14	0.247124	-0.88;-0.64;1.22;1.28	0.554771	descending	16365;21757;67446;68358	6.26E-01;4.30E-01;3.85E-01;2.65E-01	11276;12188;57877;63269	9.96E-01;4.46E-01;4.00E-01;3.77E-01
Marco	0.247128	-1.09;-0.35;0.86;1.57	0.493621	descending	12338;29177;60992;71770	4.90E-01;4.27E-01;3.76E-01;1.81E-01	7864;18642;50457;67296	7.15E-01;5.39E-01;4.29E-01;2.92E-01
2210016F16Rik	0.247133	-0.29;0.18;0.25;0.85	0.595184	descending	30748;44177;46302;60849	4.83E-01;4.67E-01;4.47E-01;4.36E-01	18785;33332;35457;48886	8.48E-01;7.08E-01;4.49E-01;3.76E-01
Tsr2	0.247231	-1.74;-0.94;0.53;3.15	0.568928	descending	4778;14979;53572;78426	8.54E-01;7.00E-01;3.99E-01;2.65E-02	1208;26062;64655;74856	1.24E+00;5.36E-01;3.95E-01;1.07E-01
Olfr319	0.24731	-0.8;0.44;0.45;0.9	0.568768	descending	17935;51552;51839;61771	5.05E-01;4.41E-01;4.14E-01;3.78E-01	17863;27795;28082;61699	9.45E-01;5.09E-01;4.43E-01;3.78E-01
Tmem231	0.247343	-2.12;-0.18;1.45;1.84	0.599771	descending	2594;33787;70487;74011	9.28E-01;4.97E-01;4.46E-01;1.27E-01	5623;9147;45847;77040	1.21E+00;6.44E-01;4.90E-01;5.75E-02
Olfr345	0.247538	-0.8;-0.15;0.5;1.44	0.492242	descending	18050;34625;53064;70307	4.41E-01;4.04E-01;3.77E-01;2.16E-01	9327;26570;45009;61584	5.28E-01;5.03E-01;4.92E-01;4.47E-01
Rubcn	0.247632	-0.94;0.36;0.72;0.85	0.559489	descending	15166;49304;58096;60752	4.77E-01;4.70E-01;3.93E-01;3.77E-01	18882;21538;30330;64468	8.64E-01;6.32E-01;3.76E-01;3.67E-01
Mtrf1	0.24765	-0.2;0.17;0.46;0.55	0.638844	descending	33414;44057;51970;54245	6.67E-01;4.84E-01;4.36E-01;4.13E-01	25389;27664;35577;46220	9.45E-01;7.05E-01;5.11E-01;3.95E-01
Iqck	0.247658	-0.11;0.14;0.44;0.53	0.655298	descending	35866;43100;51368;53593	6.88E-01;5.24E-01;4.32E-01;4.19E-01	26041;28266;36534;43768	1.04E+00;6.80E-01;5.02E-01;3.99E-01
Setx	0.247741	-0.49;-0.42;0.69;1.22	0.530601	descending	25442;27257;57439;67416	5.17E-01;3.95E-01;3.78E-01;2.89E-01	12218;22195;52377;54192	6.69E-01;6.15E-01;4.29E-01;4.09E-01
Cstb	0.247772	-1.46;-0.36;0.55;2.27	0.492209	descending	7319;28907;54055;76293	5.60E-01;4.94E-01;3.96E-01;7.44E-02	3341;25579;50727;72315	8.31E-01;5.45E-01;4.26E-01;1.67E-01
Acot6	0.247911	-1.15;-0.25;0.89;1.5	0.495147	descending	11496;31784;61661;71000	4.62E-01;4.42E-01;3.78E-01;1.99E-01	8634;17973;47850;68138	7.37E-01;5.12E-01;4.60E-01;2.71E-01
Tmem241	0.248137	-0.95;-0.24;0.8;1.38	0.494276	descending	14855;32162;59862;69598	4.59E-01;3.96E-01;3.75E-01;2.34E-01	10036;19772;47472;64779	6.80E-01;4.73E-01;4.66E-01;3.59E-01
Olfr1309	0.248181	-0.46;-0.36;0.82;1.0	0.549774	descending	26388;28827;60133;63646	4.95E-01;4.02E-01;3.89E-01;3.75E-01	15988;19501;50807;53246	6.99E-01;6.88E-01;4.25E-01;3.87E-01
Gm4787	0.248276	-1.08;-0.01;0.68;1.4	0.492311	descending	12543;38835;57284;69829	4.26E-01;4.24E-01;3.79E-01;2.28E-01	9805;22350;40799;67091	6.12E-01;5.81E-01;4.79E-01;2.98E-01
Cyp20a1	0.248282	-1.94;0.2;0.34;2.4	0.541754	descending	3464;44940;48631;76781	8.17E-01;4.50E-01;4.40E-01;6.34E-02	2853;31003;34694;76170	8.91E-01;7.29E-01;4.70E-01;7.72E-02
Il22ra2	0.248409	-1.29;-0.52;1.32;1.48	0.5497	descending	9433;24846;68821;70794	5.58E-01;4.89E-01;4.55E-01;2.04E-01	8840;10813;54788;70201	1.08E+00;5.06E-01;3.91E-01;2.19E-01
Bdp1	0.248419	-2.63;0.69;1.38;1.56	0.724127	descending	1139;57430;69559;71597	1.26E+00;6.15E-01;4.72E-01;1.85E-01	8037;10075;22204;78495	1.20E+00;1.14E+00;5.33E-01;2.50E-02
Olfr870	0.248464	-0.51;-0.28;0.75;1.03	0.537318	descending	25098;31166;58725;64224	4.68E-01;3.93E-01;3.76E-01;3.74E-01	15410;20909;48468;54536	6.58E-01;6.48E-01;4.52E-01;3.91E-01
Spink4	0.248521	-0.06;0.19;0.41;0.46	0.679819	descending	37354;44415;50604;52010	7.40E-01;5.52E-01;4.38E-01;4.27E-01	27624;29030;35219;42280	1.10E+00;7.14E-01;4.92E-01;4.13E-01
9530003J23Rik	0.248563	-0.86;-0.83;1.34;1.35	0.587524	descending	16687;17325;69043;69197	7.60E-01;4.60E-01;3.83E-01;2.44E-01	10437;10591;62309;62947	1.10E+00;4.63E-01;4.08E-01;3.80E-01
Ddx46	0.248681	-0.82;-0.18;-0.15;2.15	0.534671	descending	17527;33777;34822;75779	7.25E-01;4.46E-01;3.79E-01;8.62E-02	3855;44812;45857;62107	7.78E-01;4.89E-01;4.40E-01;4.32E-01
Nufip2	0.248745	-1.13;-0.02;1.02;1.12	0.521851	descending	11766;38556;64023;65876	4.37E-01;4.27E-01;3.90E-01;3.29E-01	13758;15611;41078;67868	8.27E-01;5.75E-01;4.08E-01;2.78E-01
Galnt7	0.248745	-0.6;-0.15;0.37;1.38	0.509751	descending	22767;34605;49556;69551	4.41E-01;4.39E-01;3.80E-01;2.35E-01	10083;30078;45029;56867	5.85E-01;5.03E-01;4.80E-01;4.72E-01
Zfpm2	0.248769	-2.27;0.99;1.01;1.27	0.721576	descending	2022;63507;63950;68112	1.03E+00;8.06E-01;3.89E-01;2.71E-01	11522;15684;16127;77612	1.58E+00;8.24E-01;4.41E-01;4.47E-02
Selenov	0.248831	-0.32;-0.19;0.49;1.01	0.555473	descending	30082;33552;52719;63962	4.48E-01;4.39E-01;4.06E-01;3.81E-01	15672;26915;46082;49552	8.24E-01;5.22E-01;4.86E-01;3.89E-01
Chmp4c	0.248906	-0.49;-0.18;0.29;1.38	0.522726	descending	25491;33978;47225;69538	4.69E-01;4.45E-01;3.95E-01;2.35E-01	10096;32409;45656;54143	6.70E-01;4.93E-01;4.72E-01;4.57E-01
Ifi213	0.248984	-0.76;0.24;0.56;0.96	0.540803	descending	18855;46015;54417;62905	4.47E-01;4.10E-01;3.93E-01;3.76E-01	16729;25217;33619;60779	7.60E-01;5.51E-01;4.69E-01;3.83E-01
Mff	0.249005	-1.15;-0.36;0.04;2.46	0.510981	descending	11455;28969;40336;76997	5.91E-01;4.93E-01;4.42E-01;5.85E-02	2637;39298;50665;68179	9.22E-01;4.26E-01;4.26E-01;2.70E-01
Snx9	0.249062	-0.59;0.15;0.22;1.22	0.537422	descending	22880;43468;45339;67427	4.98E-01;4.33E-01;3.81E-01;2.89E-01	12207;34295;36166;56754	6.89E-01;5.88E-01;4.43E-01;4.29E-01
Ptprq	0.249151	-0.99;-0.16;0.07;2.08	0.503698	descending	14193;34477;41082;75434	5.75E-01;4.42E-01;4.03E-01;9.41E-02	4200;38552;45157;65441	7.46E-01;5.01E-01;4.27E-01;3.41E-01
Phyhip	0.249186	-0.21;0.16;0.34;0.7	0.61855	descending	33006;43712;48793;57769	5.58E-01;4.78E-01;4.48E-01;4.34E-01	21865;30841;35922;46628	9.30E-01;6.96E-01;4.71E-01;3.77E-01
Tead1	0.249215	-3.7;-0.03;0.88;3.84	0.717764	descending	297;38292;61454;79080	1.83E+00;4.27E-01;3.77E-01;1.21E-02	554;18180;41342;79337	1.56E+00;7.30E-01;5.70E-01;6.47E-03
Wdr36	0.249258	-2.19;-0.41;-0.07;3.67	0.595668	descending	2343;27600;36940;78970	9.68E-01;6.69E-01;5.12E-01;1.45E-02	664;42694;52034;77291	1.49E+00;4.31E-01;4.13E-01;5.19E-02
Mok	0.249302	-1.51;-0.84;1.33;2.02	0.58583	descending	6764;17213;68903;75116	7.64E-01;5.84E-01;4.57E-01;1.01E-01	4518;10731;62421;72870	1.09E+00;7.20E-01;3.80E-01;1.54E-01
Cep68	0.249445	-0.63;-0.38;0.98;1.03	0.542805	descending	21912;28314;63402;64228	5.02E-01;3.86E-01;3.78E-01;3.73E-01	15406;16232;51320;57722	8.01E-01;5.59E-01;4.19E-01;3.91E-01
Mal	0.249543	-1.1;-0.16;1.11;1.14	0.526303	descending	12285;34490;65670;66224	4.42E-01;4.28E-01;4.05E-01;3.20E-01	13410;13964;45144;67349	9.01E-01;5.01E-01;4.12E-01;2.91E-01
Dscaml1	0.249598	-0.52;-0.03;0.32;1.23	0.527767	descending	24769;38109;48157;67630	4.56E-01;4.28E-01;3.91E-01;2.84E-01	12004;31477;41525;54865	6.47E-01;5.66E-01;4.65E-01;4.33E-01
Zfp629	0.2497	-0.45;0.17;0.61;0.67	0.590312	descending	26654;43905;55520;57048	5.79E-01;4.35E-01;4.04E-01;3.87E-01	22586;24114;35729;52980	7.08E-01;7.01E-01;5.73E-01;3.80E-01
Mmp15	0.249862	-0.28;-0.01;-0.0;1.3	0.578069	descending	31032;38706;38903;68550	6.22E-01;4.51E-01;4.27E-01;2.60E-01	11084;40731;40928;48602	8.58E-01;5.78E-01;4.50E-01;4.26E-01
Lrrc4	0.249942	-0.21;0.25;0.37;0.59	0.642009	descending	33071;46291;49506;55115	6.39E-01;4.79E-01;4.49E-01;4.39E-01	24519;30128;33343;46563	9.32E-01;7.68E-01;4.79E-01;3.89E-01
Slc29a3	0.250161	-0.09;-0.07;0.01;1.16	0.61196	descending	36455;36912;39441;66488	6.10E-01;5.35E-01;4.31E-01;3.13E-01	13146;40193;42722;43179	1.06E+00;5.43E-01;4.26E-01;4.15E-01
Olfr893	0.250224	-0.47;-0.02;0.22;1.27	0.536192	descending	26013;38384;45528;68149	4.95E-01;4.27E-01;3.99E-01;2.71E-01	11485;34106;41250;53621	6.87E-01;5.72E-01;4.44E-01;4.42E-01
Fsip1	0.250303	-0.2;0.31;0.34;0.55	0.654981	descending	33261;47816;48795;54249	6.67E-01;4.82E-01;4.62E-01;4.48E-01	25385;30839;31818;46373	9.39E-01;8.15E-01;4.71E-01;3.95E-01
Glt28d2	0.250544	-0.33;0.08;0.37;0.88	0.578316	descending	29852;41456;49687;61358	4.53E-01;4.37E-01;4.36E-01;4.27E-01	18276;29947;38178;49782	8.16E-01;6.39E-01;4.81E-01;3.77E-01
Tppp2	0.250569	-0.52;-0.45;0.08;1.89	0.534774	descending	24668;26492;41541;74336	5.66E-01;5.29E-01;3.90E-01;1.20E-01	5298;38093;53142;54966	6.65E-01;6.44E-01;4.28E-01;4.03E-01
Adam3	0.250583	-0.93;-0.17;0.4;1.7	0.485961	descending	15225;34288;50399;72948	4.43E-01;4.29E-01;3.93E-01;1.52E-01	6686;29235;45346;64409	5.88E-01;4.98E-01;4.90E-01;3.69E-01
Stkld1	0.250738	-0.32;-0.29;0.39;1.23	0.545831	descending	29883;30726;50217;67604	4.72E-01;4.37E-01;4.31E-01;2.84E-01	12030;29417;48908;49751	8.17E-01;4.87E-01;4.47E-01;4.32E-01
Mrgbp	0.250802	-1.13;0.05;0.32;1.77	0.493958	descending	11674;40721;48073;73470	4.57E-01;4.38E-01;4.26E-01;1.40E-01	6164;31561;38913;67960	6.22E-01;6.14E-01;4.64E-01;2.75E-01
Slc16a11	0.251202	-0.82;-0.24;0.73;1.34	0.498444	descending	17518;32224;58242;69061	4.58E-01;3.79E-01;3.76E-01;2.47E-01	10573;21392;47410;62116	6.35E-01;4.67E-01;4.60E-01;4.32E-01
Lmod2	0.251264	-1.96;0.21;0.73;2.02	0.54177	descending	3361;45041;58396;75129	8.29E-01;4.41E-01;3.76E-01;1.01E-01	4505;21238;34593;76273	7.32E-01;7.21E-01;6.39E-01;7.49E-02
Ms4a18	0.251274	-0.29;-0.14;0.68;0.76	0.584704	descending	30704;34928;57196;59039	5.20E-01;4.46E-01;4.39E-01;3.79E-01	20595;22438;44706;48930	8.46E-01;6.10E-01;5.08E-01;3.75E-01
9430015G10Rik	0.25131	-0.34;0.29;0.32;0.74	0.609634	descending	29399;47212;48320;58477	5.36E-01;4.56E-01;4.54E-01;4.31E-01	21157;31314;32422;50235	8.00E-01;7.96E-01;4.66E-01;3.76E-01
Ccni	0.251457	-1.36;-0.46;0.71;2.12	0.497432	descending	8618;26144;57802;75660	5.35E-01;5.13E-01;3.77E-01;8.89E-02	3974;21832;53490;71016	7.66E-01;6.24E-01;4.00E-01;1.99E-01
Vmn1r13	0.251496	-0.79;0.21;0.4;1.19	0.524312	descending	18223;45107;50459;66957	4.41E-01;4.28E-01;3.77E-01;3.01E-01	12677;29175;34527;61411	7.34E-01;4.90E-01;4.51E-01;4.22E-01
Esp15	0.251583	-0.48;0.22;0.32;0.96	0.565224	descending	25639;45285;48082;62959	4.57E-01;4.42E-01;4.08E-01;3.96E-01	16675;31552;34349;53995	7.39E-01;6.75E-01;4.64E-01;3.83E-01
Slc9b1	0.25166	-0.23;0.14;0.16;0.94	0.601123	descending	32345;43270;43638;62544	5.26E-01;4.68E-01;4.33E-01;4.20E-01	17090;35996;36364;47289	9.05E-01;6.84E-01;4.34E-01;3.81E-01
Kcnn1	0.251778	-0.52;0.32;0.44;0.76	0.589002	descending	24800;48222;51547;58975	5.22E-01;4.66E-01;4.17E-01;3.91E-01	20659;28087;31412;54834	8.28E-01;6.48E-01;5.05E-01;3.75E-01
Rtn4rl2	0.251883	-0.1;-0.02;0.26;0.86	0.613227	descending	36202;38375;46627;61127	5.30E-01;4.78E-01;4.59E-01;4.27E-01	18507;33007;41259;43432	1.05E+00;5.72E-01;4.52E-01;3.76E-01
5430427O19Rik	0.252047	-0.16;0.03;0.55;0.58	0.633703	descending	34540;40167;54159;54874	6.47E-01;5.02E-01;4.26E-01;3.95E-01	24760;25475;39467;45094	9.88E-01;6.10E-01;5.47E-01;3.90E-01
Asb3	0.25209	-0.29;-0.22;0.09;1.43	0.561132	descending	30958;32688;41683;70192	5.63E-01;4.54E-01;4.50E-01;2.19E-01	9442;37951;46946;48676	8.55E-01;4.88E-01;4.73E-01;4.28E-01
Galnt13	0.252094	-0.17;-0.12;0.37;0.93	0.588406	descending	34178;35627;49527;62405	4.96E-01;4.39E-01;4.36E-01;4.24E-01	17229;30107;44007;45456	9.74E-01;5.20E-01;4.79E-01;3.80E-01
Scaper	0.252151	-1.21;-0.21;1.2;1.22	0.534908	descending	10538;33153;67195;67542	4.61E-01;4.51E-01;4.26E-01;2.86E-01	12092;12439;46481;69096	9.82E-01;4.80E-01;4.31E-01;2.47E-01
1700067K01Rik	0.252329	-0.44;-0.3;-0.23;1.98	0.579137	descending	26864;30505;32425;74869	7.96E-01;4.75E-01;4.06E-01;1.07E-01	4765;47209;49129;52770	7.15E-01;7.01E-01;4.56E-01;4.44E-01
Cd5l	0.252337	-0.55;0.0;0.18;1.37	0.530242	descending	23945;39335;44269;69522	5.15E-01;4.26E-01;3.86E-01;2.36E-01	10112;35365;40299;55689	6.21E-01;5.92E-01;4.71E-01;4.37E-01
Slc13a1	0.252374	-0.6;0.09;0.66;0.86	0.551843	descending	22697;41882;56747;60945	4.65E-01;4.28E-01;3.81E-01;3.80E-01	18689;22887;37752;56937	6.49E-01;5.99E-01;5.83E-01;3.76E-01
Nadk2	0.252529	-0.93;-0.28;0.74;1.48	0.492651	descending	15257;31126;58579;70777	4.68E-01;3.93E-01;3.76E-01;2.05E-01	8857;21055;48508;64377	6.44E-01;5.05E-01;4.52E-01;3.69E-01
Mpig6b	0.253086	-0.49;-0.13;0.28;1.36	0.525362	descending	25377;35204;46922;69397	4.73E-01;4.38E-01;3.95E-01;2.39E-01	10237;32712;44430;54257	6.67E-01;5.13E-01;4.68E-01;4.54E-01
Gpr37l1	0.253121	-0.87;0.0;0.71;1.17	0.509082	descending	16570;39067;57831;66725	4.26E-01;3.84E-01;3.77E-01;3.07E-01	12909;21803;40489;63064	6.25E-01;5.88E-01;4.19E-01;4.05E-01
Akr1c18	0.253135	-2.31;0.23;1.43;1.67	0.637102	descending	1891;45582;70221;72632	1.05E+00;4.89E-01;4.44E-01;1.60E-01	7002;9413;34052;77743	1.19E+00;7.47E-01;5.74E-01;4.17E-02
Csf2rb	0.253225	-0.57;-0.08;0.75;0.91	0.543619	descending	23367;36866;58800;62011	4.35E-01;4.31E-01;3.83E-01;3.75E-01	17623;20834;42768;56267	6.50E-01;6.03E-01;5.42E-01;3.79E-01
Akr1c21	0.253263	-0.78;-0.77;1.05;1.51	0.551552	descending	18517;18618;64664;71112	7.15E-01;3.95E-01;3.76E-01;1.97E-01	8522;14970;61016;61117	8.54E-01;5.16E-01;4.60E-01;3.76E-01
Ranbp17	0.253382	-0.75;0.36;0.51;0.89	0.562049	descending	19216;49176;53276;61659	4.75E-01;4.44E-01;4.02E-01;3.75E-01	17975;26358;30458;60418	8.59E-01;5.31E-01;4.80E-01;3.78E-01
Vegfb	0.253438	-0.22;0.2;0.43;0.61	0.6325	descending	32712;44838;51094;55570	6.25E-01;4.73E-01;4.40E-01;4.22E-01	24064;28540;34796;46922	9.19E-01;7.26E-01;4.99E-01;3.86E-01
Nova2	0.253527	-1.4;-0.18;0.86;1.74	0.4985	descending	8043;33722;61079;73252	5.32E-01;4.47E-01;3.76E-01;1.45E-01	6382;18555;45912;71591	7.18E-01;6.03E-01;4.89E-01;1.85E-01
Rpl6	0.25353	-0.88;-0.33;1.1;1.13	0.532396	descending	16263;29775;65403;65991	4.83E-01;4.02E-01;3.85E-01;3.26E-01	13643;14231;49859;63371	8.89E-01;4.35E-01;4.09E-01;3.97E-01
Gm7027	0.25353	-0.88;-0.33;1.1;1.13	0.532396	descending	16263;29775;65403;65991	4.83E-01;4.02E-01;3.85E-01;3.26E-01	13643;14231;49859;63371	8.89E-01;4.35E-01;4.09E-01;3.97E-01
Gpr155	0.253645	-1.21;0.37;0.53;1.32	0.529334	descending	10583;49664;53658;68839	4.81E-01;4.60E-01;3.99E-01;2.53E-01	10795;25976;29970;69051	8.76E-01;5.38E-01;4.56E-01;2.48E-01
Pip4p1	0.253789	-0.54;-0.2;0.03;1.74	0.53344	descending	24060;33204;40004;73237	5.98E-01;4.50E-01;3.86E-01;1.45E-01	6397;39630;46430;55574	6.25E-01;6.02E-01;4.81E-01;4.26E-01
Lman1	0.253974	-0.54;-0.12;0.1;1.58	0.528506	descending	24120;35460;42087;71838	5.55E-01;4.36E-01;3.87E-01;1.79E-01	7796;37547;44174;55514	6.27E-01;5.41E-01;5.17E-01;4.29E-01
Olfr630	0.254057	-0.56;-0.02;0.6;0.99	0.536558	descending	23739;38560;55346;63550	4.27E-01;3.92E-01;3.88E-01;3.85E-01	16084;24288;41074;55895	6.15E-01;5.75E-01;5.69E-01;3.87E-01
Wdr34	0.254169	-0.47;-0.2;0.69;0.99	0.544199	descending	26117;33408;57479;63506	4.49E-01;4.00E-01;3.93E-01;3.78E-01	16128;22155;46226;53517	6.90E-01;6.16E-01;4.84E-01;3.86E-01
Trak2	0.254232	-2.05;0.66;0.9;1.5	0.62315	descending	2937;56806;61788;71035	8.80E-01;6.01E-01;3.78E-01;1.98E-01	8599;17846;22828;76697	1.17E+00;7.41E-01;5.13E-01;6.53E-02
Lrrc75b	0.254315	-0.46;-0.38;0.62;1.23	0.533422	descending	26379;28340;55970;67648	5.01E-01;4.02E-01;3.84E-01;2.83E-01	11986;23664;51294;53255	6.99E-01;5.82E-01;4.33E-01;4.20E-01
Uhrf2	0.254509	-1.24;0.67;0.73;0.86	0.608874	descending	10091;57112;58284;60985	6.08E-01;4.72E-01;4.63E-01;3.76E-01	18649;21350;22522;69543	1.19E+00;6.36E-01;3.76E-01;2.35E-01
Olfr1257	0.25454	-0.59;-0.46;0.17;1.9	0.522816	descending	22847;26338;43918;74373	5.32E-01;5.22E-01;3.81E-01;1.19E-01	5261;35716;53296;56787	6.67E-01;5.87E-01;4.35E-01;4.02E-01
Pilrb1	0.25463	-1.74;-0.63;1.45;1.94	0.592797	descending	4823;21922;70408;74627	6.97E-01;6.22E-01;4.94E-01;1.13E-01	5007;9226;57712;74811	1.20E+00;6.84E-01;3.78E-01;1.09E-01
Serpina12	0.254804	-0.09;-0.05;0.52;0.64	0.634516	descending	36481;37605;53461;56296	6.02E-01;5.35E-01;4.29E-01;4.00E-01	23338;26173;42029;43153	1.06E+00;5.56E-01;5.34E-01;3.83E-01
Pacc1	0.255035	-2.12;-1.0;1.45;2.69	0.672426	descending	2628;13954;70417;77600	9.23E-01;9.02E-01;4.95E-01;4.49E-02	2034;9217;65680;77006	1.20E+00;1.02E+00;4.05E-01;5.83E-02
Fam162a	0.255051	-1.41;0.2;0.95;1.29	0.531906	descending	7893;44697;62773;68430	5.38E-01;4.39E-01;3.82E-01;2.63E-01	11204;16861;34937;71741	7.77E-01;7.22E-01;4.47E-01;1.81E-01
Kcnb2	0.25513	-1.63;0.61;0.68;1.36	0.58003	descending	5665;55532;57336;69369	6.42E-01;5.73E-01;3.79E-01;2.40E-01	10265;22298;24102;73969	1.11E+00;6.13E-01;4.67E-01;1.28E-01
Gria4	0.255263	-1.63;0.1;1.25;1.29	0.56464	descending	5692;42097;67948;68495	6.40E-01;4.38E-01;4.29E-01;2.62E-01	11139;11686;37537;73942	1.03E+00;6.55E-01;4.48E-01;1.29E-01
Insyn2a	0.255325	-1.18;0.28;0.36;1.56	0.515506	descending	11006;47158;49280;71613	4.56E-01;4.51E-01;4.42E-01;1.84E-01	8021;30354;32476;68628	7.94E-01;5.33E-01;4.76E-01;2.58E-01
NO_SITE_94	0.255369	-1.32;-0.42;0.91;1.84	0.504609	descending	9059;27476;62101;74019	5.14E-01;4.99E-01;3.79E-01;1.27E-01	5615;17533;52158;70575	7.52E-01;6.45E-01;4.11E-01;2.10E-01
Sall3	0.255485	-0.2;-0.13;0.56;0.79	0.595758	descending	33433;35180;54350;59639	5.02E-01;4.84E-01;4.38E-01;3.94E-01	19995;25284;44454;46201	9.46E-01;5.50E-01;5.12E-01;3.75E-01
Zranb3	0.255518	-1.07;0.53;0.73;0.83	0.58599	descending	12755;53660;58291;60409	5.38E-01;4.80E-01;4.21E-01;3.76E-01	19225;21343;25974;66879	1.03E+00;6.37E-01;3.75E-01;3.03E-01
Chpf	0.255566	-0.94;-0.21;1.02;1.15	0.521753	descending	14988;33026;64154;66426	4.52E-01;3.95E-01;3.91E-01;3.15E-01	13208;15480;46608;64646	8.32E-01;4.78E-01;4.14E-01;3.62E-01
Xpa	0.255728	-1.37;0.39;0.95;1.05	0.56601	descending	8501;50257;62754;64609	5.17E-01;4.88E-01;3.82E-01;3.63E-01	15025;16880;29377;71133	8.97E-01;7.76E-01;3.95E-01;1.96E-01
Neurod6	0.255758	-1.86;0.74;1.05;1.09	0.652903	descending	3954;58641;64658;65283	7.68E-01;6.46E-01;3.95E-01;3.45E-01	14351;14976;20993;75680	1.27E+00;8.54E-01;4.01E-01;8.84E-02
Pycard	0.255845	-0.55;-0.0;0.4;1.18	0.528037	descending	23820;38998;50379;66885	4.29E-01;4.26E-01;3.85E-01;3.03E-01	12749;29255;40636;55814	6.17E-01;5.85E-01;4.89E-01;4.21E-01
Tmprss3	0.256016	-0.78;-0.5;0.56;1.75	0.501788	descending	18394;25206;54480;73294	5.52E-01;3.93E-01;3.77E-01;1.44E-01	6340;25154;54428;61240	6.05E-01;5.53E-01;4.56E-01;3.93E-01
Cep104	0.256212	-0.83;0.21;0.74;0.9	0.545565	descending	17428;45030;58553;61891	4.41E-01;4.38E-01;3.80E-01;3.76E-01	17743;21081;34604;62206	7.31E-01;6.43E-01;4.29E-01;3.78E-01
Olig1	0.256329	-0.67;-0.0;0.74;0.96	0.534468	descending	20857;39010;58501;63043	4.26E-01;4.06E-01;3.76E-01;3.75E-01	16591;21133;40624;58777	6.42E-01;5.85E-01;5.28E-01;3.84E-01
Nomo1	0.256387	-1.19;-0.84;0.07;2.99	0.556109	descending	10772;17150;41050;78194	7.66E-01;5.76E-01;4.56E-01;3.17E-02	1440;38584;62484;68862	1.16E+00;4.27E-01;3.81E-01;2.52E-01
Fbxo30	0.256608	-0.87;0.21;0.57;1.12	0.523797	descending	16426;44966;54690;65891	4.41E-01;3.92E-01;3.84E-01;3.29E-01	13743;24944;34668;63208	7.30E-01;5.56E-01;4.08E-01;4.01E-01
Sart1	0.256758	-2.11;-0.24;1.61;1.76	0.625255	descending	2663;32108;72180;73437	9.18E-01;5.55E-01;4.59E-01;1.41E-01	6197;7454;47526;76971	1.36E+00;6.12E-01;4.65E-01;5.91E-02
Tapt1	0.256784	-1.24;-0.59;-0.07;2.92	0.545019	descending	10197;22957;36937;78069	6.70E-01;5.98E-01;4.69E-01;3.45E-02	1565;42697;56677;69437	1.13E+00;4.31E-01;3.81E-01;2.38E-01
Tfcp2l1	0.256917	-1.34;-0.05;0.63;1.79	0.492231	descending	8835;37612;56086;73644	5.06E-01;4.29E-01;3.84E-01;1.36E-01	5990;23548;42022;70799	6.23E-01;5.85E-01;5.57E-01;2.04E-01
Setd4	0.257048	-0.25;0.02;0.54;0.71	0.603748	descending	31981;39962;53831;57997	5.51E-01;4.63E-01;4.26E-01;3.98E-01	21637;25803;39672;47653	8.92E-01;6.05E-01;5.41E-01;3.77E-01
Rnf138rt1	0.257095	-0.69;-0.62;0.73;1.6	0.520971	descending	20597;22280;58274;72042	6.13E-01;3.76E-01;3.75E-01;1.74E-01	7592;21360;57354;59037	6.36E-01;5.49E-01;5.20E-01;3.79E-01
4930596D02Rik	0.257207	-0.4;0.15;0.47;0.81	0.581214	descending	27747;43515;52271;59942	4.93E-01;4.33E-01;4.14E-01;4.10E-01	19692;27363;36119;51887	7.44E-01;6.90E-01;5.15E-01;3.75E-01
Skil	0.25723	-0.45;-0.4;0.35;1.53	0.528659	descending	26463;27776;49104;71359	5.09E-01;4.44E-01;4.03E-01;1.91E-01	8275;30530;51858;53171	7.02E-01;5.24E-01;4.75E-01;4.14E-01
Atoh1	0.257366	-0.71;0.01;0.82;0.91	0.542291	descending	20117;39571;60132;61992	4.35E-01;4.26E-01;3.75E-01;3.75E-01	17642;19502;40063;59517	6.88E-01;5.97E-01;5.06E-01;3.79E-01
Nxnl1	0.257606	-0.86;0.2;0.72;0.96	0.538297	descending	16656;44910;58189;63049	4.40E-01;4.06E-01;3.83E-01;3.76E-01	16585;21445;34724;62978	7.28E-01;6.34E-01;4.08E-01;3.84E-01
Frk	0.257656	-1.0;0.45;0.69;0.88	0.571301	descending	14040;51793;57513;61493	5.08E-01;4.49E-01;4.04E-01;3.78E-01	18141;22121;27841;65594	9.54E-01;6.17E-01;3.77E-01;3.37E-01
Gnb1l	0.257954	-1.19;-0.45;0.02;2.65	0.52307	descending	10842;26521;39835;77520	6.02E-01;5.29E-01;4.55E-01;4.67E-02	2114;39799;53113;68792	1.01E+00;4.26E-01;4.03E-01;2.54E-01
Gfra2	0.258179	-0.31;-0.3;0.62;1.03	0.560379	descending	30137;30561;55852;64190	4.74E-01;4.39E-01;3.85E-01;3.75E-01	15444;23782;49073;49497	8.26E-01;5.80E-01;4.45E-01;3.91E-01
Megf8	0.258293	-0.18;0.3;0.43;0.49	0.668067	descending	33792;47596;51112;52730	7.16E-01;4.90E-01;4.60E-01;4.22E-01	26904;28522;32038;45842	9.59E-01;8.08E-01;4.99E-01;4.06E-01
Snx33	0.258373	-0.63;-0.63;-0.06;2.36	0.559741	descending	21923;21933;37232;76637	6.62E-01;6.22E-01;3.78E-01;6.66E-02	2997;42402;57701;57711	8.72E-01;5.59E-01;4.30E-01;3.78E-01
Cndp1	0.258386	-1.77;0.67;0.83;1.3	0.608918	descending	4600;57082;60396;68577	7.14E-01;6.07E-01;3.75E-01;2.60E-01	11057;19238;22552;75034	1.19E+00;6.96E-01;4.50E-01;1.03E-01
Aldh8a1	0.258476	-0.5;-0.15;0.82;0.86	0.558894	descending	25355;34792;60131;61036	4.62E-01;4.40E-01;3.94E-01;3.75E-01	18598;19503;44842;54279	6.88E-01;6.66E-01;5.06E-01;3.76E-01
Vmn1r42	0.258551	-0.76;-0.58;0.76;1.62	0.515763	descending	18988;23083;58893;72206	5.95E-01;3.75E-01;3.75E-01;1.70E-01	7428;20741;56551;60646	6.52E-01;5.56E-01;4.73E-01;3.82E-01
Pdrg1	0.258587	-0.56;-0.27;-0.09;1.95	0.548543	descending	23743;31394;36318;74729	6.85E-01;4.66E-01;3.85E-01;1.10E-01	4905;43316;48240;55891	6.91E-01;6.15E-01;4.55E-01;4.33E-01
Mmel1	0.258737	-0.49;-0.18;0.73;0.98	0.545596	descending	25509;33798;58304;63285	4.46E-01;3.99E-01;3.95E-01;3.76E-01	16349;21330;45836;54125	6.71E-01;6.37E-01;4.90E-01;3.85E-01
Pcdhb17	0.258809	-0.27;-0.19;0.47;1.03	0.56493	descending	31253;33643;52287;64169	4.53E-01;4.47E-01;4.10E-01;3.75E-01	15465;27347;45991;48381	8.66E-01;5.16E-01;4.87E-01;3.91E-01
Stab2	0.259246	-1.14;0.62;0.74;0.81	0.604878	descending	11639;55854;58559;60047	5.80E-01;4.90E-01;4.39E-01;3.76E-01	19587;21075;23780;67995	1.13E+00;6.44E-01;3.75E-01;2.74E-01
Ing2	0.259372	-2.35;0.4;0.48;2.51	0.601255	descending	1762;50447;52404;77148	1.08E+00;4.90E-01;4.09E-01;5.51E-02	2486;27230;29187;77872	9.45E-01;9.04E-01;5.17E-01;3.88E-02
Hipk3	0.259427	-0.62;-0.6;1.12;1.14	0.567255	descending	22106;22545;65889;66253	6.07E-01;4.08E-01;3.78E-01;3.20E-01	13381;13745;57089;57528	9.12E-01;5.65E-01;4.12E-01;3.80E-01
Prr23a3	0.259484	-0.69;-0.44;-0.38;2.54	0.596372	descending	20616;26697;28450;77246	9.31E-01;5.26E-01;3.75E-01;5.29E-02	2388;51184;52937;59018	9.61E-01;5.20E-01;5.00E-01;4.05E-01
Ralb	0.259493	-0.19;-0.02;0.29;0.95	0.592474	descending	33673;38568;47248;62879	4.88E-01;4.69E-01;4.27E-01;4.10E-01	16755;32386;41066;45961	9.55E-01;5.76E-01;4.57E-01;3.83E-01
Pdia4	0.25959	-0.27;-0.01;0.66;0.66	0.606951	descending	31407;38691;56694;56870	5.85E-01;4.55E-01;4.27E-01;3.81E-01	22764;22940;40943;48227	8.71E-01;5.98E-01;5.78E-01;3.80E-01
Nckap5	0.259599	-1.58;0.23;0.81;1.57	0.52807	descending	6145;45604;60082;71766	6.15E-01;4.45E-01;3.75E-01;1.81E-01	7868;19552;34030;73489	7.48E-01;6.86E-01;5.39E-01;1.39E-01
Mcm9	0.259649	-1.43;0.31;0.71;1.45	0.528746	descending	7658;47926;57857;70448	5.47E-01;4.63E-01;3.77E-01;2.13E-01	9186;21777;31708;71976	8.18E-01;6.26E-01;4.96E-01;1.76E-01
Acsbg2	0.259877	-0.11;0.2;0.26;0.69	0.648176	descending	35744;44920;46523;57441	5.67E-01;5.22E-01;4.79E-01;4.40E-01	22193;33111;34714;43890	1.03E+00;7.28E-01;4.51E-01;3.78E-01
Nhlrc2	0.259993	-0.86;-0.8;1.29;1.41	0.581309	descending	16670;18045;68436;69968	7.35E-01;4.47E-01;3.83E-01;2.25E-01	9666;11198;61589;62964	1.06E+00;4.82E-01;4.08E-01;3.77E-01
Rnf128	0.260014	-1.92;0.04;0.65;2.26	0.529903	descending	3613;40402;56677;76252	8.02E-01;4.26E-01;3.81E-01;7.54E-02	3382;22957;39232;76021	8.26E-01;6.15E-01;5.98E-01;8.06E-02
Pcolce2	0.260035	-2.76;0.51;1.36;1.93	0.707272	descending	935;53189;69341;74567	1.34E+00;5.30E-01;4.67E-01;1.14E-01	5067;10293;26445;78699	1.12E+00;1.01E+00;6.80E-01;2.05E-02
Nsd1	0.260093	-1.65;0.59;0.74;1.36	0.582202	descending	5442;55159;58593;69345	6.55E-01;5.66E-01;3.76E-01;2.40E-01	10289;21041;24475;74192	1.09E+00;6.44E-01;4.67E-01;1.23E-01
Slc12a1	0.260218	-0.52;-0.23;0.61;1.19	0.527288	descending	24667;32445;55557;66961	4.56E-01;3.90E-01;3.87E-01;3.01E-01	12673;24077;47189;54967	6.44E-01;5.74E-01;4.70E-01;4.22E-01
Dao	0.260276	-0.31;0.05;0.4;0.9	0.579873	descending	30386;40490;50370;61904	4.42E-01;4.38E-01;4.29E-01;4.26E-01	17730;29264;39144;49248	8.35E-01;6.17E-01;4.89E-01;3.78E-01
NO_SITE_90	0.26028	-0.62;-0.07;0.0;1.73	0.534548	descending	22183;37068;39100;73168	6.18E-01;4.30E-01;3.78E-01;1.47E-01	6466;40404;42566;57451	5.99E-01;5.67E-01;5.46E-01;4.26E-01
Cd209e	0.26034	-1.23;0.01;1.06;1.21	0.529792	descending	10244;39585;64713;67245	4.68E-01;4.26E-01;3.96E-01;2.94E-01	12389;14921;40049;69390	8.57E-01;5.97E-01;4.26E-01;2.39E-01
Olfr1564	0.260448	-2.73;0.56;1.57;1.64	0.741365	descending	982;54411;71732;72390	1.32E+00;5.51E-01;5.37E-01;1.66E-01	7244;7902;25223;78652	1.32E+00;1.06E+00;5.63E-01;2.15E-02
Agk	0.260575	-0.03;0.17;0.32;0.59	0.67277	descending	38264;43842;48125;54997	6.43E-01;5.69E-01;4.57E-01;4.35E-01	24637;31509;35792;41370	1.14E+00;6.99E-01;4.65E-01;3.90E-01
Eef1akmt1	0.260617	-0.45;-0.33;0.28;1.54	0.530089	descending	26466;29708;47166;71470	4.84E-01;4.70E-01;4.03E-01;1.88E-01	8164;32468;49926;53168	7.02E-01;5.28E-01;4.56E-01;4.34E-01
Slc41a3	0.260726	-0.87;0.46;0.69;0.77	0.588176	descending	16515;51946;57383;59099	5.18E-01;5.11E-01;3.84E-01;3.79E-01	20535;22251;27688;63119	9.60E-01;6.14E-01;4.04E-01;3.75E-01
Defb39	0.260776	-0.11;-0.06;0.28;0.93	0.607031	descending	35876;37371;47113;62411	5.24E-01;4.71E-01;4.29E-01;4.23E-01	17223;32521;42263;43758	1.04E+00;5.52E-01;4.56E-01;3.80E-01
Pias2	0.260971	-1.19;0.07;1.05;1.11	0.536941	descending	10901;41226;64646;65606	4.53E-01;4.27E-01;3.95E-01;3.37E-01	14028;14988;38408;68733	8.54E-01;6.34E-01;4.04E-01;2.56E-01
Ogdhl	0.261008	-1.52;0.24;0.74;1.58	0.523834	descending	6718;45845;58608;71874	5.87E-01;4.46E-01;3.76E-01;1.78E-01	7760;21026;33789;72916	7.55E-01;6.45E-01;5.43E-01;1.53E-01
Ebp	0.261033	-0.73;-0.64;0.7;1.71	0.520145	descending	19545;21770;57780;72999	6.26E-01;3.77E-01;3.75E-01;1.51E-01	6635;21854;57864;60089	6.24E-01;5.91E-01;4.89E-01;3.77E-01
Palld	0.261137	-0.18;-0.1;0.36;0.96	0.589159	descending	33987;36189;49310;62977	4.93E-01;4.42E-01;4.33E-01;4.08E-01	16657;30324;43445;45647	9.67E-01;5.30E-01;4.77E-01;3.83E-01
Il20rb	0.261288	-0.9;-0.39;0.79;1.55	0.500973	descending	15861;28001;59615;71499	5.06E-01;3.88E-01;3.75E-01;1.87E-01	8135;20019;51633;63773	6.73E-01;5.29E-01;4.16E-01;3.86E-01
Pbld1	0.261382	-0.33;0.18;0.18;1.0	0.588503	descending	29862;44325;44362;63789	5.14E-01;4.37E-01;4.36E-01;3.85E-01	15845;35272;35309;49772	8.16E-01;7.12E-01;4.37E-01;3.88E-01
Olfr960	0.261544	-0.95;-0.02;0.89;1.13	0.518986	descending	14863;38442;61591;66030	4.27E-01;3.96E-01;3.77E-01;3.25E-01	13604;18043;41192;64771	7.35E-01;5.73E-01;4.09E-01;3.59E-01
Disp3	0.261554	-1.7;0.35;1.12;1.28	0.580243	descending	5064;48955;65842;68310	6.80E-01;4.73E-01;4.07E-01;2.66E-01	11324;13792;30679;74570	9.10E-01;8.52E-01;4.45E-01;1.14E-01
Rfpl4	0.261584	-1.15;-0.59;0.52;2.26	0.503093	descending	11457;22892;53514;76251	5.99E-01;4.42E-01;4.00E-01;7.54E-02	3383;26120;56742;68177	8.26E-01;5.35E-01;3.81E-01;2.70E-01
Mcam	0.261616	-1.19;0.39;0.84;1.01	0.559983	descending	10820;50180;60639;63825	4.87E-01;4.55E-01;3.84E-01;3.75E-01	15809;18995;29454;68814	8.94E-01;7.03E-01;3.88E-01;2.54E-01
1700037C18Rik	0.261668	-0.68;-0.02;0.12;1.62	0.521526	descending	20774;38548;42662;72197	5.44E-01;4.27E-01;3.75E-01;1.70E-01	7437;36972;41086;58860	5.75E-01;5.55E-01;5.25E-01;4.30E-01
Gm41410	0.261668	-0.68;-0.02;0.12;1.62	0.521526	descending	20774;38548;42662;72197	5.44E-01;4.27E-01;3.75E-01;1.70E-01	7437;36972;41086;58860	5.75E-01;5.55E-01;5.25E-01;4.30E-01
Iqcj	0.261683	-0.29;-0.21;0.11;1.43	0.563065	descending	30971;33079;42342;70190	5.50E-01;4.51E-01;4.50E-01;2.19E-01	9444;37292;46555;48663	8.56E-01;4.88E-01;4.79E-01;4.29E-01
Galnt6	0.261907	-1.02;-0.97;0.68;2.36	0.552128	descending	13625;14536;57228;76643	8.74E-01;4.09E-01;3.79E-01;6.65E-02	2991;22406;65098;66009	8.73E-01;6.10E-01;3.99E-01;3.26E-01
Slc35e1	0.261984	-0.88;0.41;0.74;0.77	0.583209	descending	16394;50789;58467;59236	5.14E-01;4.95E-01;3.85E-01;3.76E-01	20398;21167;28845;63240	9.16E-01;6.41E-01;4.00E-01;3.75E-01
Art2b	0.262064	-0.49;-0.01;0.39;1.16	0.538018	descending	25562;38683;50066;66545	4.33E-01;4.27E-01;3.96E-01;3.12E-01	13089;29568;40951;54072	6.72E-01;5.78E-01;4.85E-01;4.16E-01
Pate9	0.262223	-0.51;0.29;0.43;0.83	0.583047	descending	25018;47366;51294;60487	4.78E-01;4.58E-01;4.20E-01;3.92E-01	19147;28340;32268;54616	8.01E-01;6.55E-01;5.01E-01;3.75E-01
Ccna1	0.262225	-0.55;-0.12;0.55;1.17	0.526744	descending	24032;35640;54100;66624	4.36E-01;3.96E-01;3.86E-01;3.10E-01	13010;25534;43994;55602	6.24E-01;5.46E-01;5.20E-01;4.17E-01
Sh3bgrl2	0.262284	-1.01;0.09;0.56;1.41	0.502449	descending	13746;41719;54478;69976	4.28E-01;4.08E-01;3.93E-01;2.25E-01	9658;25156;37915;65888	6.46E-01;5.53E-01;4.83E-01;3.29E-01
Esam	0.262436	-0.94;-0.31;0.58;1.73	0.489971	descending	14998;30126;54775;73193	4.79E-01;3.95E-01;3.91E-01;1.46E-01	6441;24859;49508;64636	6.00E-01;5.58E-01;4.39E-01;3.62E-01
Psmg3	0.262452	-2.37;-0.52;0.22;3.72	0.594922	descending	1690;24833;45341;79002	1.10E+00;5.59E-01;4.98E-01;1.38E-02	632;34293;54801;77944	1.51E+00;4.43E-01;3.91E-01;3.72E-02
Fcrlb	0.262514	-0.68;-0.55;-0.05;2.33	0.549378	descending	20697;23995;37568;76538	6.54E-01;5.75E-01;3.75E-01;6.89E-02	3096;42066;55639;58937	8.60E-01;5.23E-01;4.29E-01;3.86E-01
Yif1a	0.262539	-0.12;0.18;0.35;0.64	0.648306	descending	35498;44310;49028;56335	6.01E-01;5.18E-01;4.45E-01;4.37E-01	23299;30606;35324;44136	1.03E+00;7.12E-01;4.74E-01;3.83E-01
Dennd6b	0.262558	-1.47;0.05;0.57;1.9	0.50185	descending	7257;40720;54519;74357	5.63E-01;4.26E-01;3.93E-01;1.19E-01	5277;25115;38914;72377	6.66E-01;6.22E-01;5.53E-01;1.66E-01
Olfr183	0.262647	-1.37;-0.72;1.42;1.72	0.584768	descending	8455;19880;70062;73113	6.77E-01;5.18E-01;4.85E-01;1.48E-01	6521;9572;59754;71179	1.17E+00;5.96E-01;3.75E-01;1.95E-01
S1pr5	0.262654	-2.02;0.9;1.06;1.11	0.698443	descending	3056;61866;64744;65720	8.65E-01;7.44E-01;3.96E-01;3.34E-01	13914;14890;17768;76578	1.46E+00;8.58E-01;4.06E-01;6.80E-02
Tbx3	0.262799	-1.29;-0.07;0.37;2.04	0.493705	descending	9400;36929;49723;75259	4.90E-01;4.37E-01;4.31E-01;9.81E-02	4375;29911;42705;70234	7.32E-01;5.44E-01;4.81E-01;2.18E-01
Klf15	0.262822	-0.4;-0.15;0.3;1.29	0.541103	descending	27893;34860;47698;68459	4.63E-01;4.40E-01;4.15E-01;2.63E-01	11175;31936;44774;51741	7.49E-01;5.07E-01;4.61E-01;4.48E-01
Adam7	0.262907	-1.49;-0.46;1.48;1.52	0.5778	descending	6987;26364;70743;71260	5.74E-01;5.31E-01;5.04E-01;1.93E-01	8374;8891;53270;72647	1.23E+00;5.21E-01;4.02E-01;1.60E-01
Rgs19	0.262919	-1.14;0.49;0.6;1.11	0.55859	descending	11531;52675;55340;65640	5.22E-01;4.41E-01;3.88E-01;3.36E-01	13994;24294;26959;68103	9.89E-01;5.69E-01;4.05E-01;2.72E-01
Olfr1230	0.263012	-0.11;0.13;0.29;0.74	0.636532	descending	35803;42936;47338;58565	5.34E-01;5.23E-01;4.68E-01;4.31E-01	21069;32296;36698;43831	1.04E+00;6.76E-01;4.58E-01;3.76E-01
NO_SITE_214	0.263163	-0.61;-0.09;0.8;0.95	0.542296	descending	22317;36560;59827;62841	4.32E-01;4.11E-01;3.79E-01;3.75E-01	16793;19807;43074;57317	6.79E-01;5.71E-01;5.37E-01;3.82E-01
Vmn1r4	0.263208	-0.7;-0.35;0.69;1.41	0.510174	descending	20375;29137;57500;69972	4.91E-01;3.78E-01;3.75E-01;2.25E-01	9662;22134;50497;59259	6.17E-01;5.13E-01;4.82E-01;4.28E-01
Chst4	0.263251	-0.46;-0.39;-0.33;2.23	0.603551	descending	26409;28196;29678;76118	8.86E-01;5.03E-01;4.02E-01;7.84E-02	3516;49956;51438;53225	8.12E-01;7.00E-01;4.84E-01;4.18E-01
Pttg1	0.263436	-1.93;-0.27;1.59;1.67	0.611636	descending	3542;31405;71925;72630	8.09E-01;5.45E-01;4.66E-01;1.60E-01	7004;7709;48229;76092	1.34E+00;5.74E-01;4.55E-01;7.90E-02
Arl16	0.263525	-0.01;0.31;0.34;0.4	0.720787	descending	38899;47962;48834;50549	7.90E-01;5.83E-01;4.63E-01;4.48E-01	29085;30800;31672;40735	1.16E+00;8.19E-01;4.72E-01;4.28E-01
Slc12a9	0.263551	-1.42;-0.36;1.38;1.45	0.56052	descending	7876;28916;69648;70387	5.38E-01;4.94E-01;4.74E-01;2.14E-01	9247;9986;50718;71758	1.14E+00;4.94E-01;4.26E-01;1.81E-01
Rint1	0.2636	-2.05;-1.6;0.81;3.9	0.739839	descending	2914;5923;60028;79103	1.55E+00;8.83E-01;3.75E-01;1.16E-02	531;19606;73711;76720	1.58E+00;6.85E-01;6.27E-01;6.47E-02
Kirrel	0.263636	-0.87;0.53;0.62;0.78	0.596856	descending	16419;53726;55847;59326	5.39E-01;5.11E-01;3.85E-01;3.85E-01	20308;23787;25908;63215	1.03E+00;5.80E-01;4.01E-01;3.75E-01
Kdsr	0.263644	-0.36;0.2;0.31;0.91	0.587263	descending	29007;44680;47805;62010	4.61E-01;4.39E-01;4.35E-01;4.27E-01	17624;31829;34954;50627	7.87E-01;7.22E-01;4.62E-01;3.79E-01
Gimap4	0.263932	-0.95;-0.85;0.9;1.95	0.544668	descending	14938;16872;61908;74715	7.77E-01;3.95E-01;3.78E-01;1.11E-01	4919;17726;62762;64696	7.46E-01;6.90E-01;3.82E-01;3.61E-01
Tmem150a	0.263975	-0.21;-0.12;0.68;0.71	0.608448	descending	32985;35472;57235;57949	5.52E-01;4.77E-01;4.36E-01;3.79E-01	21685;22399;44162;46649	9.29E-01;6.10E-01;5.17E-01;3.77E-01
Stag1	0.26406	-0.67;-0.21;0.33;1.6	0.507612	descending	21084;33159;48527;72000	4.52E-01;4.51E-01;3.76E-01;1.75E-01	7634;31107;46475;58550	5.48E-01;5.34E-01;4.80E-01;4.69E-01
Olfr786	0.264232	-0.39;-0.3;0.7;1.04	0.554082	descending	28140;30601;57633;64518	4.74E-01;4.18E-01;3.78E-01;3.66E-01	15116;22001;49033;51494	7.57E-01;6.20E-01;4.45E-01;3.94E-01
Garem1	0.264325	-0.26;0.06;0.29;0.97	0.586536	descending	31558;40970;47332;63137	4.68E-01;4.57E-01;4.27E-01;4.03E-01	16497;32302;38664;48076	8.77E-01;6.28E-01;4.57E-01;3.84E-01
Plac8	0.264464	-1.09;-0.96;1.03;2.08	0.568144	descending	12432;14685;64158;75448	8.67E-01;4.26E-01;3.91E-01;9.38E-02	4186;15476;64949;67202	8.32E-01;7.48E-01;3.98E-01;2.95E-01
Olfr608	0.264555	-1.04;0.09;0.96;1.05	0.535269	descending	13175;41807;62974;64615	4.28E-01;4.15E-01;3.83E-01;3.63E-01	15019;16660;37827;66459	7.85E-01;6.48E-01;3.95E-01;3.14E-01
Phf12	0.264628	-1.47;0.39;0.81;1.33	0.550863	descending	7199;50242;60049;68901	5.65E-01;4.88E-01;3.75E-01;2.51E-01	10733;19585;29392;72435	8.97E-01;6.85E-01;4.57E-01;1.65E-01
Tspan33	0.264749	-0.99;-0.58;1.03;1.59	0.527144	descending	14155;23192;64328;71978	5.92E-01;4.03E-01;3.92E-01;1.76E-01	7656;15306;56442;65479	8.40E-01;5.47E-01;3.82E-01;3.40E-01
Olfr651	0.264789	-0.87;-0.22;0.28;1.87	0.496909	descending	16457;32806;47087;74188	4.71E-01;4.53E-01;3.84E-01;1.23E-01	5446;32547;46828;63177	6.55E-01;4.75E-01;4.55E-01;4.02E-01
Hnrnpdl	0.264955	-0.53;0.1;0.7;0.79	0.570553	descending	24395;41983;57636;59653	5.02E-01;4.29E-01;3.88E-01;3.78E-01	19981;21998;37651;55239	6.52E-01;6.35E-01;6.20E-01;3.75E-01
C2cd4b	0.265027	-1.22;-0.03;0.99;1.31	0.518689	descending	10473;38117;63621;68726	4.63E-01;4.28E-01;3.87E-01;2.56E-01	10908;16013;41517;69161	8.10E-01;5.67E-01;4.53E-01;2.45E-01
Kcnd3	0.265052	-0.88;-0.12;0.35;1.71	0.495383	descending	16218;35614;49058;73033	4.45E-01;4.36E-01;3.86E-01;1.50E-01	6601;30576;44020;63416	5.92E-01;5.20E-01;4.74E-01;3.96E-01
Ccdc124	0.265107	-1.19;-0.01;0.62;1.65	0.494013	descending	10761;38703;55756;72496	4.56E-01;4.27E-01;3.85E-01;1.63E-01	7138;23878;40931;68873	5.78E-01;5.78E-01;5.68E-01;2.52E-01
Nos1ap	0.265243	-0.63;0.0;0.54;1.15	0.525603	descending	21910;39215;53960;66386	4.26E-01;3.97E-01;3.78E-01;3.16E-01	13248;25674;40547;57724	5.86E-01;5.59E-01;5.43E-01;4.14E-01
Actl7a	0.265261	-0.47;0.12;0.67;0.75	0.582989	descending	26098;42456;56915;58653	5.31E-01;4.30E-01;4.00E-01;3.80E-01	20981;22719;37178;53536	6.90E-01;6.64E-01;6.03E-01;3.76E-01
Apol7c	0.265307	-0.59;-0.01;0.69;0.98	0.541398	descending	22895;38655;57388;63333	4.27E-01;3.98E-01;3.81E-01;3.79E-01	16301;22246;40979;56739	6.14E-01;5.89E-01;5.77E-01;3.85E-01
Sec11c	0.265327	-0.5;0.21;0.48;0.88	0.571	descending	25141;45010;52372;61490	4.49E-01;4.41E-01;4.09E-01;3.93E-01	18144;27262;34624;54493	7.31E-01;6.59E-01;5.17E-01;3.77E-01
Itsn1	0.265362	-0.27;0.26;0.52;0.55	0.643946	descending	31464;46431;53491;54109	6.71E-01;4.56E-01;4.50E-01;4.00E-01	25525;26143;33203;48170	8.73E-01;7.72E-01;5.35E-01;3.96E-01
Bank1	0.265409	-1.04;0.17;0.63;1.31	0.512893	descending	13162;43863;56171;68652	4.35E-01;4.15E-01;3.83E-01;2.58E-01	10982;23463;35771;66472	7.00E-01;5.86E-01;4.52E-01;3.14E-01
Ubox5	0.265573	-0.95;0.36;0.62;1.03	0.548473	descending	14932;49293;55750;64321	4.77E-01;3.95E-01;3.85E-01;3.71E-01	15313;23884;30341;64702	8.63E-01;5.78E-01;3.92E-01;3.61E-01
Six1	0.265794	-0.45;-0.4;0.25;1.66	0.534993	descending	26534;27902;46241;72586	5.07E-01;4.84E-01;4.03E-01;1.61E-01	7048;33393;51732;53100	7.04E-01;5.72E-01;4.49E-01;4.15E-01
Pald1	0.265985	-0.43;0.1;0.25;1.14	0.559344	descending	27091;42098;46174;66232	4.85E-01;4.29E-01;4.08E-01;3.20E-01	13402;33460;37536;52543	7.22E-01;6.55E-01;4.48E-01;4.12E-01
Fgd6	0.266012	-0.54;0.36;0.38;0.86	0.589038	descending	24234;49409;49790;61060	4.78E-01;4.61E-01;4.36E-01;3.87E-01	18574;29844;30225;55400	8.67E-01;6.30E-01;4.82E-01;3.76E-01
Myt1l	0.266175	-0.53;0.25;0.57;0.78	0.582784	descending	24518;46129;54554;59338	5.11E-01;4.48E-01;3.93E-01;3.89E-01	20296;25080;33505;55116	7.63E-01;6.39E-01;5.54E-01;3.75E-01
Olfr370	0.266242	-1.16;-0.99;-0.37;3.59	0.654602	descending	11242;14107;28623;78913	9.25E-01;8.95E-01;4.46E-01;1.58E-02	721;51011;65527;68392	1.45E+00;4.97E-01;4.04E-01;2.64E-01
Th	0.266365	-0.23;-0.0;0.18;1.12	0.583904	descending	32428;38930;44232;65859	5.16E-01;4.69E-01;4.26E-01;3.30E-01	13775;35402;40704;47206	9.08E-01;5.83E-01;4.37E-01;4.07E-01
Spidr	0.266456	-0.94;-0.44;0.3;2.15	0.501606	descending	15028;26743;47725;75775	5.25E-01;4.62E-01;3.95E-01;8.63E-02	3859;31909;52891;64606	7.77E-01;4.61E-01;4.05E-01;3.63E-01
Zfp746	0.266561	-1.13;-0.81;1.17;1.83	0.562113	descending	11714;17887;66677;73950	7.40E-01;4.38E-01;4.18E-01;1.29E-01	5684;12957;61747;67920	9.53E-01;6.41E-01;3.78E-01;2.76E-01
Apoh	0.266591	-0.66;0.05;0.26;1.42	0.523093	descending	21152;40648;46512;70054	4.80E-01;4.26E-01;3.76E-01;2.23E-01	9580;33122;38986;58482	6.21E-01;5.36E-01;4.85E-01;4.51E-01
Trpv2	0.266649	-0.38;0.05;0.29;1.11	0.561729	descending	28379;40598;47309;65632	4.68E-01;4.26E-01;4.20E-01;3.36E-01	14002;32325;39036;51255	7.65E-01;6.19E-01;4.57E-01;4.05E-01
Sh3tc1	0.26673	-1.0;-0.5;-0.11;2.68	0.545737	descending	13966;25153;35918;77581	6.96E-01;5.53E-01;4.05E-01;4.54E-02	2053;43716;54481;65668	1.02E+00;4.34E-01;3.93E-01;3.35E-01
Fkbp9	0.266886	-1.56;0.44;0.44;1.75	0.548181	descending	6316;51384;51514;73321	6.06E-01;5.03E-01;4.18E-01;1.43E-01	6313;28120;28250;73318	9.38E-01;6.06E-01;5.04E-01;1.44E-01
Tmem101	0.2669	-0.29;0.1;0.14;1.12	0.585191	descending	30770;42047;43131;65814	5.36E-01;4.47E-01;4.29E-01;3.31E-01	13820;36503;37587;48864	8.48E-01;6.53E-01;4.32E-01;4.07E-01
Arg2	0.266912	-0.47;-0.23;0.38;1.39	0.528934	descending	26051;32383;49929;69673	4.57E-01;4.34E-01;3.99E-01;2.32E-01	9961;29705;47251;53583	6.88E-01;4.84E-01;4.75E-01;4.69E-01
Col15a1	0.267032	-1.25;-0.18;0.09;2.41	0.512662	descending	10021;33751;41649;76846	5.64E-01;4.73E-01;4.46E-01;6.19E-02	2788;37985;45883;69613	9.00E-01;4.89E-01;4.28E-01;2.34E-01
Guca1b	0.267067	-1.36;0.29;0.31;1.84	0.524429	descending	8599;47234;47761;73962	5.13E-01;4.62E-01;4.57E-01;1.28E-01	5672;31873;32400;71035	7.96E-01;6.42E-01;4.61E-01;1.98E-01
Gng13	0.267102	-0.61;-0.43;0.74;1.36	0.524443	descending	22532;26973;58625;69384	5.21E-01;3.80E-01;3.76E-01;2.39E-01	10250;21009;52661;57102	6.45E-01;5.78E-01;4.68E-01;4.07E-01
Tyw1	0.267158	-1.0;0.11;0.28;1.68	0.507175	descending	14025;42195;47018;72778	4.72E-01;4.29E-01;4.05E-01;1.56E-01	6856;32616;37439;65609	6.57E-01;5.80E-01;4.55E-01;3.37E-01
Rragd	0.267288	-0.37;-0.34;0.49;1.29	0.544199	descending	28667;29428;52773;68425	4.87E-01;4.23E-01;4.06E-01;2.64E-01	11209;26861;50206;50967	7.75E-01;5.23E-01;4.47E-01;4.31E-01
Fermt1	0.267347	-1.09;0.29;0.84;1.02	0.547868	descending	12383;47447;60660;64131	4.58E-01;4.26E-01;3.76E-01;3.75E-01	15503;18974;32187;67251	8.03E-01;7.04E-01;3.91E-01;2.94E-01
Lmx1b	0.267464	-1.29;0.53;0.7;1.14	0.569002	descending	9435;53611;57606;66125	5.37E-01;4.89E-01;3.78E-01;3.23E-01	13509;22028;26023;70199	1.03E+00;6.19E-01;4.11E-01;2.19E-01
Foxs1	0.267679	-1.0;0.11;0.78;1.18	0.520845	descending	14048;42289;59432;66787	4.29E-01;4.04E-01;3.75E-01;3.06E-01	12847;20202;37345;65586	6.67E-01;6.59E-01;4.19E-01;3.37E-01
0610040J01Rik	0.267752	-1.74;0.77;0.84;1.2	0.632876	descending	4839;59137;60611;67137	6.96E-01;6.59E-01;3.75E-01;2.97E-01	12497;19023;20497;74795	1.30E+00;7.03E-01;4.25E-01;1.09E-01
Kif26a	0.267844	-1.05;-0.96;0.6;2.48	0.552583	descending	13114;14690;55325;77060	8.67E-01;4.16E-01;3.88E-01;5.71E-02	2574;24309;64944;66520	9.31E-01;5.69E-01;3.98E-01;3.13E-01
Fut4	0.267846	-1.25;0.18;0.69;1.45	0.51353	descending	9993;44329;57357;70453	4.74E-01;4.37E-01;3.79E-01;2.13E-01	9181;22277;35305;69641	7.12E-01;6.13E-01;4.96E-01;2.33E-01
Eif2b3	0.26789	-2.09;-0.08;0.69;2.54	0.545515	descending	2738;36892;57557;77244	9.07E-01;4.31E-01;3.78E-01;5.29E-02	2390;22077;42742;76896	9.60E-01;6.18E-01;5.43E-01;6.08E-02
Zfp65	0.268073	-0.05;0.08;0.21;0.83	0.642987	descending	37723;41529;44976;60428	5.59E-01;5.04E-01;4.79E-01;4.28E-01	19206;34658;38105;41911	1.12E+00;6.41E-01;4.41E-01;3.75E-01
Pwwp3b	0.268296	-1.59;0.8;0.87;0.99	0.64647	descending	6021;59879;61311;63477	6.80E-01;6.22E-01;3.94E-01;3.77E-01	16157;18323;19755;73613	1.34E+00;7.25E-01;3.86E-01;1.37E-01
Rad51ap2	0.268365	-0.65;-0.25;0.42;1.55	0.508521	descending	21383;31843;51072;71564	4.62E-01;4.22E-01;3.76E-01;1.86E-01	8070;28562;47791;58251	5.43E-01;5.31E-01;4.98E-01;4.61E-01
Ackr1	0.268473	-0.96;0.08;0.95;1.0	0.54119	descending	14680;41575;62889;63669	4.28E-01;3.98E-01;3.89E-01;3.83E-01	15965;16745;38059;64954	7.81E-01;6.42E-01;3.87E-01;3.54E-01
Sorcs2	0.268506	-0.5;0.4;0.42;0.75	0.610918	descending	25304;50568;50875;58764	5.28E-01;4.92E-01;4.24E-01;3.94E-01	20870;28759;29066;54330	9.08E-01;6.64E-01;4.96E-01;3.75E-01
Slc25a15	0.268756	-0.9;0.4;0.43;1.15	0.550077	descending	15770;50413;51265;66341	4.90E-01;4.20E-01;3.89E-01;3.17E-01	13293;28369;29221;63864	9.03E-01;5.01E-01;4.13E-01;3.83E-01
Phf5a	0.268768	-2.47;-0.27;0.79;3.02	0.58517	descending	1447;31504;59624;78245	1.16E+00;4.65E-01;3.75E-01;3.05E-02	1389;20010;48130;78187	1.18E+00;6.73E-01;4.57E-01;3.18E-02
Pof1b	0.26884	-1.16;0.13;0.41;1.7	0.504632	descending	11250;42916;50592;72922	4.46E-01;4.31E-01;4.27E-01;1.53E-01	6712;29042;36718;68384	6.75E-01;5.87E-01;4.92E-01;2.65E-01
Tcf25	0.269125	-0.5;-0.23;0.64;1.16	0.535124	descending	25266;32451;56373;66607	4.56E-01;3.94E-01;3.82E-01;3.10E-01	13027;23261;47183;54368	6.63E-01;5.91E-01;4.70E-01;4.17E-01
Pcsk1	0.269158	-1.58;0.05;0.92;1.68	0.524683	descending	6099;40681;62300;72763	6.18E-01;4.26E-01;3.80E-01;1.57E-01	6871;17334;38953;73535	7.59E-01;6.21E-01;5.80E-01;1.38E-01
Ggt6	0.269277	-0.75;0.41;0.49;0.93	0.572889	descending	19156;50617;52774;62383	4.92E-01;4.24E-01;4.06E-01;3.75E-01	17251;26860;29017;60478	9.10E-01;5.23E-01;4.78E-01;3.80E-01
Smpd5	0.269291	-0.12;0.1;0.32;0.77	0.630869	descending	35550;42136;48225;59240	5.19E-01;5.14E-01;4.55E-01;4.29E-01	20394;31409;37498;44084	1.03E+00;6.56E-01;4.66E-01;3.75E-01
Kcne1	0.269326	-0.07;0.22;0.32;0.61	0.668985	descending	36916;45395;48268;55608	6.24E-01;5.43E-01;4.55E-01;4.43E-01	24026;31366;34239;42718	1.08E+00;7.42E-01;4.66E-01;3.86E-01
Vmn1r219	0.269492	-0.91;-0.27;0.33;1.93	0.495673	descending	15636;31434;48392;74568	4.65E-01;4.53E-01;3.90E-01;1.14E-01	5066;31242;48200;63998	6.80E-01;4.67E-01;4.56E-01;3.80E-01
Gk5	0.269755	-1.05;-0.11;0.71;1.53	0.496353	descending	12985;35955;57899;71350	4.34E-01;4.17E-01;3.77E-01;1.91E-01	8284;21735;43679;66649	6.27E-01;5.26E-01;5.24E-01;3.09E-01
Txndc11	0.269822	-0.9;-0.27;0.95;1.3	0.517056	descending	15935;31460;62719;68538	4.65E-01;3.88E-01;3.82E-01;2.61E-01	11096;16915;48174;63699	7.75E-01;4.56E-01;4.49E-01;3.88E-01
Tmc6	0.26986	-1.24;-0.7;0.76;2.26	0.523266	descending	10144;20182;58922;76269	6.68E-01;4.70E-01;3.75E-01;7.50E-02	3365;20712;59452;69490	8.28E-01;6.53E-01;3.75E-01;2.37E-01
Ifi202b	0.26986	-1.77;0.8;0.85;1.2	0.641526	descending	4586;59701;60821;67240	7.15E-01;6.75E-01;3.76E-01;2.94E-01	12394;18813;19933;75048	1.33E+00;7.09E-01;4.26E-01;1.03E-01
Tent4b	0.269892	-0.76;-0.76;1.27;1.33	0.586229	descending	18819;18962;68228;68907	7.04E-01;4.43E-01;3.76E-01;2.51E-01	10727;11406;60672;60815	1.04E+00;4.68E-01;4.57E-01;3.75E-01
Acot1	0.269926	-1.05;0.37;0.59;1.16	0.543042	descending	13104;49722;55156;66549	4.81E-01;4.16E-01;3.89E-01;3.12E-01	13085;24478;29912;66530	8.78E-01;5.65E-01;4.16E-01;3.12E-01
Olfr1383	0.269932	-1.22;0.17;0.59;1.55	0.509336	descending	10346;43986;55065;71497	4.66E-01;4.36E-01;3.89E-01;1.87E-01	8137;24569;35648;69288	7.03E-01;5.64E-01;5.29E-01;2.42E-01
Lekr1	0.269942	-0.67;0.13;0.14;1.47	0.535252	descending	21037;42801;43258;70716	5.33E-01;4.31E-01;3.76E-01;2.06E-01	8918;36376;36833;58597	6.72E-01;5.33E-01;5.03E-01;4.32E-01
Neurl2	0.270108	-0.79;0.05;0.1;1.72	0.52378	descending	18208;40690;42132;73066	5.54E-01;4.26E-01;3.77E-01;1.50E-01	6568;37502;38944;61426	6.22E-01;5.94E-01;4.51E-01;4.29E-01
Zfp982	0.270216	-0.29;0.09;0.51;0.77	0.601474	descending	30962;41783;53103;59150	5.17E-01;4.50E-01;4.28E-01;4.03E-01	20484;26531;37851;48672	8.55E-01;6.47E-01;5.28E-01;3.75E-01
Sytl1	0.27043	-2.0;-0.23;1.64;1.67	0.625956	descending	3152;32526;72383;72699	8.53E-01;5.63E-01;4.56E-01;1.58E-01	6935;7251;47108;76482	1.39E+00;5.77E-01;4.71E-01;7.01E-02
Pcdha5	0.270511	-1.24;0.38;0.52;1.42	0.535491	descending	10129;49959;53364;70115	4.84E-01;4.71E-01;4.01E-01;2.21E-01	9519;26270;29675;69505	8.87E-01;5.33E-01;4.86E-01;2.36E-01
Shcbp1l	0.270592	-2.02;0.61;1.13;1.36	0.642955	descending	3074;55692;66007;69312	8.63E-01;5.76E-01;4.09E-01;2.41E-01	10322;13627;23942;76560	1.12E+00;9.18E-01;4.66E-01;6.84E-02
Naga	0.270645	-0.74;0.0;0.4;1.43	0.511569	descending	19300;39200;50334;70185	4.30E-01;4.26E-01;3.75E-01;2.19E-01	9449;29300;40511;60334	5.87E-01;4.89E-01;4.88E-01;4.82E-01
Fbxl6	0.270653	-1.51;-0.73;0.94;2.39	0.546579	descending	6812;19475;62549;76753	6.89E-01;5.82E-01;3.81E-01;6.40E-02	2881;17085;60159;72822	8.87E-01;7.69E-01;3.75E-01;1.55E-01
Olfr702	0.270674	-0.84;-0.02;0.21;1.74	0.508909	descending	17047;38473;44980;73250	5.04E-01;4.27E-01;3.81E-01;1.45E-01	6384;34654;41161;62587	6.03E-01;5.74E-01;4.41E-01;4.18E-01
Stam	0.270748	-0.45;0.39;0.51;0.63	0.628339	descending	26554;50201;53199;56149	6.07E-01;4.87E-01;4.03E-01;4.02E-01	23485;26435;29433;53080	8.95E-01;7.05E-01;5.30E-01;3.84E-01
Acbd6	0.27086	-1.3;0.27;0.5;1.61	0.519997	descending	9332;46807;52938;72172	4.91E-01;4.53E-01;4.05E-01;1.71E-01	7462;26696;32827;70302	7.83E-01;5.54E-01;5.26E-01;2.17E-01
Gstm6	0.270966	-1.26;0.48;0.73;1.13	0.564844	descending	9791;52573;58327;66036	5.20E-01;4.79E-01;3.76E-01;3.25E-01	13598;21307;27061;69843	9.85E-01;6.37E-01;4.10E-01;2.28E-01
Prrt4	0.270966	-0.06;-0.01;0.2;0.95	0.626263	descending	37479;38677;44813;62833	5.54E-01;5.06E-01;4.27E-01;4.12E-01	16801;34821;40957;42155	1.11E+00;5.78E-01;4.40E-01;3.82E-01
Spata1	0.271006	-1.01;0.12;0.96;1.02	0.541562	descending	13719;42428;62966;64133	4.30E-01;4.08E-01;3.83E-01;3.76E-01	15501;16668;37206;65915	7.84E-01;6.63E-01;3.91E-01;3.28E-01
Mcrip2	0.271074	-0.98;-0.22;0.72;1.56	0.496751	descending	14442;32719;58074;71661	4.54E-01;4.00E-01;3.77E-01;1.83E-01	7973;21560;46915;65192	6.31E-01;5.35E-01;4.74E-01;3.48E-01
Nabp2	0.271163	-1.47;-0.38;0.06;2.87	0.53018	descending	7193;28426;40928;77985	5.78E-01;5.65E-01;5.00E-01;3.63E-02	1649;38706;51208;72441	1.11E+00;4.27E-01;4.21E-01;1.64E-01
Lamp3	0.271168	-0.75;-0.36;0.65;1.54	0.506979	descending	19121;28867;56653;71489	4.94E-01;3.81E-01;3.75E-01;1.87E-01	8145;22981;50767;60513	5.97E-01;5.29E-01;4.77E-01;4.25E-01
Dpp6	0.271221	0.14;0.15;0.27;0.52	0.72412	descending	43185;43352;46775;53550	6.89E-01;6.82E-01;4.76E-01;4.33E-01	26084;32859;36282;36449	1.36E+00;6.86E-01;4.53E-01;4.00E-01
Skint6	0.271367	-0.44;-0.05;0.36;1.22	0.543861	descending	26855;37528;49288;67440	4.42E-01;4.29E-01;4.06E-01;2.89E-01	12194;30346;42106;52779	7.15E-01;5.55E-01;4.77E-01;4.29E-01
Apba2	0.271468	-1.21;-0.17;0.31;2.15	0.496623	descending	10601;34243;47963;75787	4.60E-01;4.59E-01;4.43E-01;8.60E-02	3847;31671;45391;69033	7.78E-01;4.97E-01;4.63E-01;2.48E-01
Ddah2	0.271621	-1.26;-0.13;0.64;1.84	0.493673	descending	9841;35295;56278;73979	4.78E-01;4.37E-01;3.83E-01;1.28E-01	5655;23356;44339;69793	6.43E-01;5.89E-01;5.14E-01;2.29E-01
Actl6b	0.271672	-0.93;-0.16;1.0;1.18	0.525679	descending	15301;34440;63659;66855	4.42E-01;3.92E-01;3.87E-01;3.04E-01	12779;15975;45194;64333	8.12E-01;5.00E-01;4.20E-01;3.71E-01
Lsm14a	0.27169	-0.46;0.5;0.5;0.54	0.656242	descending	26402;52995;53010;53941	6.77E-01;5.27E-01;4.04E-01;4.02E-01	25693;26624;26639;53232	1.00E+00;7.00E-01;5.27E-01;3.97E-01
Zfp598	0.271842	-1.69;0.04;0.95;1.79	0.532391	descending	5143;40349;62735;73659	6.75E-01;4.26E-01;3.82E-01;1.35E-01	5975;16899;39285;74491	7.75E-01;6.24E-01;6.14E-01;1.16E-01
Csmd1	0.27198	-0.1;-0.08;0.17;1.11	0.606945	descending	36128;36634;43829;65627	5.29E-01;5.23E-01;4.32E-01;3.36E-01	14007;35805;43000;43506	1.05E+00;5.38E-01;4.35E-01;4.05E-01
Ces1c	0.272129	-0.35;-0.17;0.07;1.55	0.560813	descending	29171;34111;41047;71504	5.76E-01;4.44E-01;4.28E-01;1.87E-01	8130;38587;45523;50463	7.92E-01;5.29E-01;4.95E-01;4.27E-01
Ifi30	0.272646	-0.56;-0.03;0.78;0.9	0.556412	descending	23718;38137;59396;61797	4.41E-01;4.28E-01;3.85E-01;3.75E-01	17837;20238;41497;55916	6.66E-01;6.14E-01;5.67E-01;3.78E-01
Otx2	0.272656	-1.56;0.41;0.87;1.38	0.561738	descending	6277;50578;61282;69537	6.08E-01;4.92E-01;3.77E-01;2.36E-01	10097;18352;29056;73357	9.09E-01;7.24E-01;4.71E-01;1.43E-01
Serinc3	0.272752	-0.93;-0.46;0.45;2.03	0.500934	descending	15202;26336;51809;75184	5.32E-01;4.15E-01;3.93E-01;9.99E-02	4450;27825;53298;64432	7.26E-01;5.09E-01;4.02E-01;3.68E-01
Fktn	0.272769	-0.12;-0.08;0.59;0.7	0.627218	descending	35470;36827;55153;57691	5.60E-01;5.17E-01;4.31E-01;3.89E-01	21943;24481;42807;44164	1.02E+00;5.65E-01;5.42E-01;3.78E-01
Mblac1	0.272871	-0.31;0.2;0.58;0.61	0.627064	descending	30337;44916;54927;55677	6.22E-01;4.42E-01;4.40E-01;3.90E-01	23957;24707;34718;49297	8.33E-01;7.28E-01;5.61E-01;3.86E-01
Smdt1	0.272903	-0.04;-0.04;0.19;0.98	0.626073	descending	37790;37896;44602;63411	5.60E-01;5.10E-01;4.28E-01;3.96E-01	16223;35032;41738;41844	1.12E+00;5.62E-01;4.39E-01;3.86E-01
Chst3	0.272947	-1.22;0.02;1.1;1.19	0.540665	descending	10397;39891;65494;67032	4.64E-01;4.26E-01;4.03E-01;2.99E-01	12602;14140;39743;69237	8.93E-01;6.04E-01;4.23E-01;2.43E-01
Dydc1	0.272954	-0.49;0.2;0.65;0.74	0.590442	descending	25417;44701;56593;58474	5.37E-01;4.39E-01;3.95E-01;3.82E-01	21160;23041;34933;54217	7.22E-01;6.68E-01;5.96E-01;3.76E-01
Lcn3	0.273019	-2.11;0.43;0.93;1.84	0.599739	descending	2666;51197;62457;73990	9.18E-01;5.00E-01;3.81E-01;1.28E-01	5644;17177;28437;76968	9.31E-01;7.65E-01;6.43E-01;5.91E-02
Pmm1	0.27307	-1.0;-0.6;0.62;2.07	0.509446	descending	13906;22762;55833;75415	6.02E-01;4.06E-01;3.85E-01;9.45E-02	4219;23801;56872;65728	7.45E-01;5.79E-01;3.80E-01;3.33E-01
L3mbtl1	0.273136	-1.08;-0.72;1.24;1.66	0.564256	descending	12592;19761;67733;72541	6.80E-01;4.34E-01;4.23E-01;1.62E-01	7093;11901;59873;67042	1.01E+00;5.70E-01;3.75E-01;2.99E-01
Numb	0.27314	-0.71;0.04;0.25;1.51	0.521257	descending	20104;40398;46099;71139	4.86E-01;4.26E-01;3.75E-01;1.96E-01	8495;33535;39236;59530	6.15E-01;5.17E-01;5.05E-01;4.48E-01
Gnl2	0.27318	-0.48;-0.42;0.54;1.45	0.53192	descending	25744;27285;54034;70436	5.17E-01;3.97E-01;3.96E-01;2.13E-01	9198;25600;52349;53890	6.78E-01;5.44E-01;4.95E-01;4.10E-01
Olfr295	0.273354	-0.5;0.06;0.57;0.96	0.557546	descending	25199;41034;54716;62928	4.27E-01;4.09E-01;3.93E-01;3.91E-01	16706;24918;38600;54435	6.61E-01;6.29E-01;5.57E-01;3.83E-01
Clcc1	0.27418	-0.99;0.0;0.55;1.53	0.500812	descending	14204;39343;54191;71321	4.26E-01;4.03E-01;3.95E-01;1.92E-01	8313;25443;40291;65430	5.92E-01;5.47E-01;5.23E-01;3.41E-01
Dapk1	0.274198	-0.22;0.02;0.6;0.69	0.61905	descending	32757;39957;55480;57407	5.69E-01;4.74E-01;4.26E-01;3.87E-01	22227;24154;39677;46877	9.21E-01;6.05E-01;5.72E-01;3.79E-01
Vmn1r209	0.274218	-0.23;0.3;0.4;0.62	0.649281	descending	32541;47655;50452;55907	6.15E-01;4.71E-01;4.60E-01;4.29E-01	23727;29182;31979;47093	9.13E-01;8.10E-01;4.90E-01;3.85E-01
Tsacc	0.274319	-1.68;0.53;0.59;1.65	0.571176	descending	5236;53783;55045;72524	6.69E-01;5.40E-01;3.89E-01;1.62E-01	7110;24589;25851;74398	1.03E+00;5.69E-01;5.63E-01;1.18E-01
Scgb1b12	0.27436	-0.55;-0.21;0.86;1.0	0.5496	descending	23840;33061;60958;63784	4.51E-01;3.86E-01;3.85E-01;3.76E-01	15850;18676;46573;55794	7.14E-01;6.18E-01;4.79E-01;3.88E-01
Il12rb1	0.274621	-1.23;0.47;0.56;1.3	0.553365	descending	10249;52296;54425;68523	5.16E-01;4.68E-01;3.93E-01;2.61E-01	11111;25209;27338;69385	9.74E-01;5.52E-01;4.49E-01;2.39E-01
Eif4g2	0.275003	-0.97;0.04;0.08;1.96	0.520489	descending	14444;40268;41338;74783	5.70E-01;4.26E-01;4.00E-01;1.09E-01	4851;38296;39366;65190	6.95E-01;6.12E-01;4.27E-01;3.48E-01
Olfr394	0.275059	-0.31;0.01;0.26;1.14	0.571839	descending	30160;39655;46445;66203	4.81E-01;4.40E-01;4.26E-01;3.21E-01	13431;33189;39979;49474	8.27E-01;5.99E-01;4.50E-01;4.12E-01
Bpifc	0.275195	-1.37;0.22;0.99;1.25	0.54652	descending	8516;45511;63530;67949	5.16E-01;4.44E-01;3.86E-01;2.76E-01	11685;16104;34123;71118	8.06E-01;7.45E-01;4.38E-01;1.96E-01
Nat8l	0.275459	-1.41;-0.19;1.02;1.68	0.519449	descending	7972;33651;64080;72727	5.35E-01;4.47E-01;3.90E-01;1.58E-01	6907;15554;45983;71662	8.29E-01;5.78E-01;4.88E-01;1.83E-01
Tas2r115	0.275641	-1.48;0.15;0.83;1.6	0.524087	descending	7089;43463;60384;72056	5.70E-01;4.33E-01;3.75E-01;1.74E-01	7578;19250;36171;72545	6.96E-01;6.89E-01;5.50E-01;1.62E-01
Atp2a3	0.275747	-1.63;0.02;1.04;1.67	0.537873	descending	5688;39867;64421;72681	6.41E-01;4.26E-01;3.93E-01;1.59E-01	6953;15213;39767;73946	8.44E-01;6.03E-01;5.76E-01;1.29E-01
Calhm2	0.275963	-1.09;-0.34;0.28;2.26	0.500972	descending	12356;29509;46910;76238	4.86E-01;4.74E-01;4.27E-01;7.57E-02	3396;32724;50125;67278	8.25E-01;4.54E-01;4.32E-01;2.93E-01
Olfr437	0.275963	-0.83;-0.19;0.58;1.54	0.500761	descending	17433;33507;54952;71441	4.48E-01;3.90E-01;3.80E-01;1.89E-01	8193;24682;46127;62201	5.62E-01;5.27E-01;4.85E-01;4.29E-01
Acat1	0.275991	-0.67;-0.6;0.8;1.58	0.531468	descending	20895;22659;59703;71854	6.04E-01;3.76E-01;3.75E-01;1.79E-01	7780;19931;56975;58739	6.75E-01;5.42E-01;5.29E-01;3.80E-01
En2	0.276103	0.06;0.19;0.34;0.5	0.712991	descending	40971;44649;48872;53033	7.06E-01;6.28E-01;4.47E-01;4.39E-01	26601;30762;34985;38663	1.26E+00;7.21E-01;4.72E-01;4.04E-01
Olfr669	0.276192	-0.53;0.29;0.5;0.85	0.58464	descending	24379;47444;52894;60744	4.70E-01;4.58E-01;4.05E-01;3.88E-01	18890;26740;32190;55255	8.03E-01;6.35E-01;5.25E-01;3.76E-01
Ppp1ca	0.276548	-0.64;-0.58;0.92;1.41	0.543046	descending	21634;23135;62266;69929	5.94E-01;3.80E-01;3.77E-01;2.26E-01	9705;17368;56499;58000	7.58E-01;5.51E-01;4.81E-01;3.82E-01
NO_SITE_171	0.276637	-1.99;-0.66;1.66;2.1	0.652418	descending	3215;21127;72572;75537	8.46E-01;6.42E-01;5.71E-01;9.17E-02	4097;7062;58507;76419	1.41E+00;7.55E-01;3.76E-01;7.16E-02
Taf15	0.276682	-0.8;0.17;0.61;1.11	0.53406	descending	18129;44064;55697;65747	4.36E-01;3.86E-01;3.77E-01;3.33E-01	13887;23937;35570;61505	7.05E-01;5.76E-01;4.49E-01;4.06E-01
BC053393	0.276738	-0.02;0.07;0.4;0.66	0.660972	descending	38339;41180;50410;56839	5.86E-01;5.71E-01;4.29E-01;4.27E-01	22795;29224;38454;41295	1.14E+00;6.33E-01;4.90E-01;3.81E-01
Mak	0.276743	-0.31;0.19;0.24;0.98	0.595351	descending	30235;44574;46024;63420	4.87E-01;4.41E-01;4.38E-01;3.95E-01	16214;33610;35060;49399	8.30E-01;7.19E-01;4.47E-01;3.86E-01
Bend5	0.276841	-0.89;-0.34;0.39;1.94	0.49918	descending	16028;29591;50138;74667	4.85E-01;4.32E-01;3.87E-01;1.12E-01	4967;29496;50043;63606	6.87E-01;4.86E-01;4.33E-01;3.90E-01
Ctsb	0.276897	-1.44;0.04;0.78;1.73	0.512884	descending	7529;40327;59386;73186	5.52E-01;4.26E-01;3.75E-01;1.47E-01	6448;20248;39307;72105	6.66E-01;6.13E-01;6.00E-01;1.73E-01
Ube2ql1	0.276931	-1.06;0.16;0.45;1.56	0.510226	descending	12961;43548;51747;71619	4.34E-01;4.18E-01;4.15E-01;1.84E-01	8015;27887;36086;66673	6.91E-01;5.33E-01;5.08E-01;3.09E-01
Dram2	0.27707	-0.5;-0.06;0.47;1.2	0.53783	descending	25158;37350;52234;67189	4.29E-01;4.11E-01;3.93E-01;2.95E-01	12445;27400;42284;54476	6.60E-01;5.52E-01;5.15E-01;4.25E-01
Rftn2	0.277177	-1.59;0.44;0.61;1.65	0.555602	descending	6014;51511;55707;72457	6.22E-01;5.04E-01;3.86E-01;1.64E-01	7177;23927;28123;73620	9.43E-01;5.77E-01;5.66E-01;1.36E-01
Erg28	0.277209	-1.04;-0.96;1.33;1.78	0.605469	descending	13160;14747;68943;73575	8.65E-01;4.58E-01;4.15E-01;1.37E-01	6059;10691;64887;66474	1.09E+00;6.20E-01;3.97E-01;3.14E-01
Arrdc4	0.277318	-1.28;0.05;0.8;1.54	0.511472	descending	9608;40512;59788;71452	4.84E-01;4.26E-01;3.75E-01;1.88E-01	8182;19846;39122;70026	6.78E-01;6.17E-01;5.27E-01;2.23E-01
Ube2g1	0.277367	-0.43;-0.32;0.21;1.64	0.542138	descending	27132;30085;45173;72411	5.00E-01;4.79E-01;4.08E-01;1.65E-01	7223;34461;49549;52502	7.24E-01;5.64E-01;4.42E-01;4.39E-01
Hpgd	0.277386	-0.82;-0.64;1.27;1.29	0.575116	descending	17470;21810;68230;68506	6.25E-01;4.43E-01;3.79E-01;2.61E-01	11128;11404;57824;62164	1.04E+00;4.49E-01;4.30E-01;3.77E-01
Dram1	0.277417	-1.28;0.38;0.61;1.4	0.53946	descending	9619;49769;55587;69884	4.84E-01;4.82E-01;3.86E-01;2.27E-01	9750;24047;29865;70015	8.80E-01;5.74E-01;4.80E-01;2.24E-01
Usp38	0.277518	-0.9;0.37;0.48;1.16	0.549237	descending	15812;49719;52530;66463	4.81E-01;4.08E-01;3.88E-01;3.14E-01	13171;27104;29915;63822	8.78E-01;5.19E-01;4.15E-01;3.84E-01
Tm2d3	0.27766	-1.06;0.19;0.73;1.25	0.524198	descending	12915;44473;58231;67963	4.38E-01;4.18E-01;3.76E-01;2.75E-01	11671;21403;35161;66719	7.16E-01;6.35E-01;4.38E-01;3.07E-01
Pla2g2d	0.277661	-0.01;0.17;0.27;0.68	0.674985	descending	38891;44050;46644;57192	5.82E-01;5.75E-01;4.78E-01;4.36E-01	22442;32990;35584;40743	1.16E+00;7.05E-01;4.52E-01;3.79E-01
Slc7a8	0.277692	-0.43;0.21;0.47;0.85	0.587446	descending	27179;45053;52352;60901	4.66E-01;4.41E-01;4.10E-01;4.09E-01	18733;27282;34581;52455	7.32E-01;7.25E-01;5.17E-01;3.76E-01
Arhgef33	0.277743	-1.01;-0.57;0.56;2.14	0.508583	descending	13748;23413;54270;75733	5.88E-01;4.08E-01;3.94E-01;8.72E-02	3901;25364;56221;65886	7.73E-01;5.49E-01;3.83E-01;3.29E-01
Rhox11	0.277776	-2.02;0.38;1.33;1.42	0.632744	descending	3057;49925;68955;70089	8.65E-01;4.84E-01;4.58E-01;2.22E-01	9545;10679;29709;76577	1.09E+00;8.85E-01;4.86E-01;6.80E-02
Fbxw24	0.277869	-0.17;-0.15;0.43;1.0	0.59197	descending	34192;34867;51103;63700	4.96E-01;4.39E-01;4.22E-01;3.88E-01	15934;28531;44767;45442	9.75E-01;5.07E-01;4.99E-01;3.88E-01
Cldn9	0.277903	-0.74;-0.07;0.43;1.49	0.509904	descending	19433;36994;51306;70845	4.30E-01;4.20E-01;3.75E-01;2.03E-01	8789;28328;42640;60201	5.45E-01;5.07E-01;5.01E-01;4.86E-01
Olfr693	0.277989	-1.51;-0.06;1.29;1.4	0.559876	descending	6741;37386;68404;69813	5.86E-01;4.47E-01;4.29E-01;2.29E-01	9821;11230;42248;72893	1.06E+00;5.52E-01;4.78E-01;1.54E-01
B4galt2	0.278022	-0.7;-0.53;0.32;2.02	0.520796	descending	20186;24563;48251;75117	5.64E-01;4.55E-01;3.75E-01;1.01E-01	4517;31383;55071;59448	7.20E-01;5.08E-01;4.66E-01;3.89E-01
Orai3	0.278055	-0.54;0.11;0.69;0.86	0.569085	descending	24072;42381;57360;60976	4.64E-01;4.30E-01;3.86E-01;3.79E-01	18658;22274;37253;55562	6.62E-01;6.25E-01;6.13E-01;3.76E-01
Olfr73	0.278082	-0.43;-0.31;0.53;1.32	0.538835	descending	27021;30378;53616;68851	4.76E-01;4.07E-01;3.99E-01;2.53E-01	10783;26018;49256;52613	7.20E-01;5.37E-01;4.56E-01;4.42E-01
Eif2d	0.278088	-0.29;0.12;0.52;0.76	0.606097	descending	30778;42581;53426;59011	5.21E-01;4.47E-01;4.30E-01;4.01E-01	20623;26208;37053;48856	8.49E-01;6.67E-01;5.34E-01;3.75E-01
Sbsn	0.278121	-0.42;-0.36;0.21;1.68	0.544638	descending	27342;29029;44984;72779	5.03E-01;4.92E-01;4.10E-01;1.56E-01	6855;34650;50605;52292	7.31E-01;5.80E-01;4.41E-01;4.27E-01
Olfr1199	0.278177	-1.6;0.14;1.05;1.54	0.546263	descending	5899;42979;64542;71401	6.29E-01;4.31E-01;3.94E-01;1.90E-01	8233;15092;36655;73735	8.49E-01;6.77E-01;5.26E-01;1.34E-01
Tprgl	0.278256	-1.96;0.61;1.15;1.32	0.643515	descending	3352;55502;66298;68855	8.30E-01;5.72E-01;4.13E-01;2.53E-01	10779;13336;24132;76282	1.11E+00;9.33E-01;4.56E-01;7.47E-02
Alkbh8	0.27845	-1.14;-0.68;1.33;1.61	0.572909	descending	11612;20643;68952;72083	6.55E-01;4.58E-01;4.39E-01;1.73E-01	7551;10682;58991;68022	1.09E+00;5.51E-01;3.75E-01;2.74E-01
Olfr482	0.278497	-0.66;-0.35;0.16;1.96	0.523535	descending	21208;29274;43797;74739	5.24E-01;4.89E-01;3.76E-01;1.10E-01	4895;35837;50360;58426	6.92E-01;5.38E-01;4.35E-01;4.30E-01
Ctdsp2	0.278609	-0.5;-0.41;0.73;1.29	0.540345	descending	25363;27692;58226;68420	5.10E-01;3.94E-01;3.76E-01;2.64E-01	11214;21408;51942;54271	6.66E-01;6.35E-01;4.47E-01;4.13E-01
Bcl10	0.278808	-0.8;-0.11;0.47;1.55	0.504324	descending	17988;35982;52306;71537	4.34E-01;4.10E-01;3.78E-01;1.86E-01	8097;27328;43652;61646	5.30E-01;5.26E-01;5.16E-01;4.45E-01
Synj2	0.278826	-0.09;-0.02;0.59;0.63	0.647593	descending	36540;38482;55178;56084	6.09E-01;5.36E-01;4.27E-01;3.89E-01	23550;24456;41152;43094	1.07E+00;5.74E-01;5.66E-01;3.84E-01
Kcnh3	0.27891	-0.23;0.3;0.51;0.53	0.662504	descending	32567;47559;53279;53705	6.84E-01;4.71E-01;4.59E-01;4.02E-01	25929;26355;32075;47067	9.14E-01;8.07E-01;5.31E-01;3.98E-01
Meltf	0.279054	-1.36;0.67;0.69;1.12	0.59988	descending	8634;56902;57494;65761	6.03E-01;5.12E-01;3.78E-01;3.33E-01	13873;22140;22732;71000	1.18E+00;6.17E-01;4.06E-01;1.99E-01
Olfr518	0.279124	-1.65;0.19;1.01;1.56	0.549976	descending	5476;44531;63938;71676	6.53E-01;4.38E-01;3.89E-01;1.83E-01	7958;15696;35103;74158	8.23E-01;7.18E-01;5.35E-01;1.24E-01
Nxpe3	0.279154	-0.53;-0.21;0.15;1.71	0.534726	descending	24403;33141;43317;73004	5.32E-01;4.51E-01;3.88E-01;1.51E-01	6630;36317;46493;55231	6.36E-01;5.91E-01;4.80E-01;4.33E-01
Fv1	0.279185	-1.4;0.08;0.76;1.68	0.514764	descending	8050;41552;58989;72713	5.32E-01;4.28E-01;3.75E-01;1.58E-01	6921;20645;38082;71584	6.55E-01;6.42E-01;5.77E-01;1.85E-01
Thsd7a	0.279232	-0.78;0.07;0.29;1.55	0.51825	descending	18422;41052;47278;71501	4.68E-01;4.27E-01;3.76E-01;1.87E-01	8133;32356;38582;61212	6.30E-01;5.29E-01;4.57E-01;4.57E-01
Emcn	0.279236	-1.08;0.63;0.71;0.85	0.610728	descending	12519;56160;57991;60868	5.86E-01;4.67E-01;4.24E-01;3.77E-01	18766;21643;23474;67115	1.14E+00;6.29E-01;3.76E-01;2.97E-01
Spopl	0.279303	-0.23;-0.17;0.13;1.39	0.57751	descending	32413;34177;42811;69701	5.42E-01;4.69E-01;4.44E-01;2.31E-01	9933;36823;45457;47221	9.08E-01;4.96E-01;4.76E-01;4.31E-01
Gm4981	0.279371	-0.62;0.23;0.4;1.1	0.55377	descending	22265;45761;50390;65531	4.46E-01;4.29E-01;3.79E-01;3.39E-01	14103;29244;33873;57369	7.52E-01;5.70E-01;4.89E-01;4.04E-01
Sectm1a	0.279455	-0.18;-0.07;0.52;0.84	0.605057	descending	33907;37021;53542;60656	4.92E-01;4.73E-01;4.30E-01;4.00E-01	18978;26092;42613;45727	9.64E-01;5.45E-01;5.36E-01;3.75E-01
Smr2	0.279493	-0.41;0.35;0.41;0.77	0.615828	descending	27570;49073;50745;59075	5.19E-01;4.74E-01;4.25E-01;4.12E-01	20559;28889;30561;52064	8.56E-01;7.38E-01;4.94E-01;3.75E-01
Pom121l2	0.279609	-1.16;0.34;0.77;1.17	0.547184	descending	11257;48843;59077;66704	4.72E-01;4.46E-01;3.75E-01;3.08E-01	12930;20557;30791;68377	8.48E-01;6.57E-01;4.18E-01;2.65E-01
Bmerb1	0.279672	-0.45;0.19;0.51;0.87	0.582218	descending	26673;44430;53126;61254	4.56E-01;4.38E-01;4.04E-01;4.03E-01	18380;26508;35204;52961	7.15E-01;7.09E-01;5.29E-01;3.77E-01
Tln2	0.279792	0.04;0.28;0.34;0.46	0.724967	descending	40375;47014;48622;52087	7.37E-01;6.14E-01;4.55E-01;4.50E-01	27547;31012;32620;39259	1.23E+00;7.90E-01;4.70E-01;4.12E-01
Ethe1	0.279797	-2.14;-0.42;0.62;3.06	0.560378	descending	2543;27219;55951;78295	9.36E-01;5.18E-01;3.84E-01;2.94E-02	1339;23683;52415;77091	1.19E+00;5.82E-01;4.09E-01;5.64E-02
Sri	0.279812	-0.52;-0.02;0.39;1.28	0.536277	descending	24664;38377;50082;68253	4.33E-01;4.27E-01;3.90E-01;2.68E-01	11381;29552;41257;54970	6.44E-01;5.72E-01;4.86E-01;4.44E-01
Mvk	0.279882	-1.3;0.14;0.69;1.59	0.514049	descending	9339;42988;57507;71951	4.91E-01;4.31E-01;3.78E-01;1.76E-01	7683;22127;36646;70295	6.77E-01;6.17E-01;5.46E-01;2.17E-01
Olfr262	0.280062	-1.05;-0.24;0.69;1.72	0.497168	descending	13020;32192;57555;73079	4.58E-01;4.17E-01;3.78E-01;1.49E-01	6555;22079;47442;66614	6.18E-01;5.94E-01;4.66E-01;3.10E-01
Sv2b	0.280175	-0.64;-0.5;0.48;1.78	0.520444	descending	21562;25292;52564;73570	5.50E-01;4.08E-01;3.77E-01;1.38E-01	6064;27070;54342;58072	6.19E-01;5.49E-01;5.20E-01;3.94E-01
Ccr6	0.280214	-0.08;0.33;0.4;0.47	0.703434	descending	36783;48498;50412;52245	7.32E-01;5.41E-01;4.68E-01;4.29E-01	27389;29222;31136;42851	1.08E+00;8.37E-01;4.90E-01;4.11E-01
Prpf4b	0.280245	-0.98;-0.28;0.84;1.55	0.506148	descending	14256;31099;60560;71513	4.69E-01;4.02E-01;3.75E-01;1.87E-01	8121;19074;48535;65378	7.01E-01;5.30E-01;4.51E-01;3.43E-01
Smim1	0.2804	-0.37;-0.21;0.68;1.02	0.563784	descending	28639;33031;57320;64070	4.52E-01;4.23E-01;3.79E-01;3.78E-01	15564;22314;46603;50995	7.74E-01;6.12E-01;4.78E-01;3.90E-01
Tmem144	0.280455	-1.03;0.48;0.59;1.08	0.566134	descending	13499;52378;55143;65166	5.17E-01;4.11E-01;3.89E-01;3.48E-01	14468;24491;27256;66135	9.77E-01;5.65E-01;4.00E-01;3.23E-01
Grik5	0.280481	-0.56;0.11;0.47;1.1	0.547848	descending	23716;42311;52139;65550	4.29E-01;4.12E-01;3.85E-01;3.38E-01	14084;27495;37323;55918	6.60E-01;6.14E-01;5.13E-01;4.04E-01
Mlc1	0.280548	-1.27;-0.72;1.2;1.91	0.563672	descending	9752;19810;67199;74430	6.79E-01;4.80E-01;4.26E-01;1.17E-01	5204;12435;59824;69882	9.82E-01;6.71E-01;3.75E-01;2.27E-01
Ift46	0.28066	-1.85;0.65;1.07;1.25	0.638829	descending	4052;56561;64914;67961	7.59E-01;5.95E-01;3.97E-01;2.75E-01	11673;14720;23073;75582	1.16E+00;8.66E-01;4.38E-01;9.07E-02
Arhgap11a	0.280741	0.0;0.05;0.28;0.79	0.657281	descending	39302;40521;47017;59665	5.91E-01;5.02E-01;4.72E-01;4.26E-01	19969;32617;39113;40332	1.18E+00;6.18E-01;4.55E-01;3.75E-01
Pkhd1	0.280944	-0.97;-0.29;0.85;1.53	0.508261	descending	14586;30783;60845;71360	4.72E-01;3.99E-01;3.76E-01;1.91E-01	8274;18789;48851;65048	7.10E-01;5.24E-01;4.47E-01;3.51E-01
Fndc1	0.281028	-0.29;0.36;0.44;0.61	0.652654	descending	30894;49450;51404;55630	6.23E-01;4.78E-01;4.49E-01;4.19E-01	24004;28230;30184;48740	8.69E-01;8.53E-01;5.03E-01;3.86E-01
Dhcr7	0.281346	-1.19;-0.01;0.34;1.99	0.502223	descending	10769;38752;48809;74927	4.56E-01;4.48E-01;4.27E-01;1.06E-01	4707;30825;40882;68865	7.06E-01;5.79E-01;4.71E-01;2.52E-01
Plekhb2	0.281408	-1.09;-0.17;0.92;1.47	0.511507	descending	12402;34062;62210;70659	4.44E-01;4.26E-01;3.80E-01;2.08E-01	8975;17424;45572;67232	7.56E-01;5.02E-01;4.94E-01;2.94E-01
Mlf2	0.28156	-1.8;-0.24;0.89;2.28	0.533961	descending	4326;32075;61719;76332	7.36E-01;4.59E-01;3.78E-01;7.35E-02	3302;17915;47559;75308	8.35E-01;7.39E-01;4.64E-01;9.70E-02
Zdhhc23	0.281571	-1.06;-0.14;0.58;1.75	0.495396	descending	12878;34936;54910;73319	4.39E-01;4.19E-01;3.90E-01;1.44E-01	6315;24724;44698;66756	6.06E-01;5.61E-01;5.08E-01;3.06E-01
Pramel12	0.281613	-0.23;0.21;0.43;0.72	0.629924	descending	32430;45108;51251;58013	5.50E-01;4.69E-01;4.41E-01;4.20E-01	21621;28383;34526;47204	9.08E-01;7.34E-01;5.01E-01;3.77E-01
Derl1	0.281935	-1.41;0.52;0.58;1.44	0.563144	descending	7940;53396;54882;70320	5.36E-01;5.33E-01;3.90E-01;2.16E-01	9314;24752;26238;71694	1.02E+00;5.60E-01;4.92E-01;1.82E-01
Pdxp	0.282016	-1.19;-0.49;1.39;1.41	0.571034	descending	10872;25508;69765;70003	5.46E-01;4.77E-01;4.54E-01;2.24E-01	9631;9869;54126;68762	1.15E+00;4.83E-01;3.95E-01;2.55E-01
Tcea3	0.282101	-1.73;0.53;0.88;1.46	0.590925	descending	4846;53706;61352;70501	6.95E-01;5.39E-01;3.77E-01;2.12E-01	9133;18282;25928;74788	1.03E+00;7.27E-01;4.97E-01;1.09E-01
R3hcc1	0.282107	-0.4;-0.16;0.07;1.62	0.557602	descending	27817;34413;41156;72247	5.74E-01;4.42E-01;4.15E-01;1.69E-01	7387;38478;45221;51817	7.47E-01;5.57E-01;5.00E-01;4.27E-01
Prr5	0.282186	-2.12;-0.53;0.56;3.22	0.566467	descending	2617;24367;54462;78512	9.25E-01;5.68E-01;3.93E-01;2.46E-02	1122;25172;55267;77017	1.27E+00;5.52E-01;3.88E-01;5.80E-02
Igfl3	0.282218	-0.46;0.29;0.5;0.8	0.599214	descending	26246;47349;53038;59727	5.00E-01;4.58E-01;4.04E-01;4.01E-01	19907;26596;32285;53388	8.00E-01;6.95E-01;5.27E-01;3.75E-01
Adam6a	0.282363	-1.66;-0.59;1.14;2.24	0.561476	descending	5409;22874;66113;76187	6.58E-01;5.99E-01;4.10E-01;7.69E-02	3447;13521;56760;74225	9.24E-01;8.19E-01;3.81E-01;1.22E-01
Rftn1	0.282447	-1.42;-0.18;1.13;1.6	0.534381	descending	7777;34013;65985;72029	5.42E-01;4.45E-01;4.09E-01;1.74E-01	7605;13649;45621;71857	9.17E-01;5.49E-01;4.93E-01;1.78E-01
Zfp846	0.28254	-0.5;-0.02;0.48;1.17	0.542534	descending	25178;38378;52512;66762	4.27E-01;4.08E-01;3.93E-01;3.06E-01	12872;27122;41256;54456	6.60E-01;5.72E-01;5.19E-01;4.19E-01
Trim27	0.282584	-0.64;0.43;0.66;0.68	0.615277	descending	21730;51128;56774;57294	5.72E-01;4.99E-01;3.81E-01;3.77E-01	22340;22860;28506;57904	9.29E-01;6.00E-01;5.54E-01;3.79E-01
Hspa4	0.282639	-0.34;-0.3;0.71;1.05	0.568193	descending	29582;30644;57840;64687	4.73E-01;4.33E-01;3.77E-01;3.61E-01	14947;21794;48990;50052	8.07E-01;6.25E-01;4.46E-01;3.95E-01
Dnajb12	0.282695	-0.81;0.31;0.73;0.9	0.567665	descending	17840;47831;58290;61875	4.62E-01;4.38E-01;3.78E-01;3.76E-01	17759;21344;31803;61794	8.15E-01;6.36E-01;4.41E-01;3.78E-01
Tmem38b	0.282731	-1.04;0.04;0.72;1.42	0.510383	descending	13164;40242;58012;70135	4.26E-01;4.15E-01;3.77E-01;2.21E-01	9499;21622;39392;66470	6.29E-01;6.11E-01;4.87E-01;3.14E-01
Sspn	0.282972	-1.01;-0.27;0.57;1.84	0.496344	descending	13787;31376;54738;73982	4.66E-01;4.07E-01;3.91E-01;1.28E-01	5652;24896;48258;65847	6.43E-01;5.57E-01;4.55E-01;3.30E-01
Olfr877	0.283067	-1.94;0.56;1.1;1.41	0.628055	descending	3509;54344;65502;69965	8.13E-01;5.50E-01;4.03E-01;2.25E-01	9669;14132;25290;76125	1.06E+00;8.93E-01;4.82E-01;7.83E-02
Tchp	0.283152	-1.34;-0.26;-0.22;2.96	0.565389	descending	8810;31579;32773;78130	7.85E-01;5.07E-01;4.64E-01;3.31E-02	1504;46861;48055;70824	1.15E+00;4.58E-01;4.54E-01;2.04E-01
Tll2	0.283174	-1.11;-0.24;0.85;1.62	0.505615	descending	12135;32252;60863;72257	4.58E-01;4.30E-01;3.76E-01;1.69E-01	7377;18771;47382;67499	7.11E-01;5.58E-01;4.67E-01;2.87E-01
Zfp963	0.283366	-1.13;-0.63;0.6;2.3	0.516942	descending	11735;21870;55279;76418	6.23E-01;4.37E-01;3.88E-01;7.16E-02	3216;24355;57764;67899	8.45E-01;5.68E-01;3.78E-01;2.77E-01
Stxbp3	0.283462	-0.54;-0.1;0.5;1.28	0.531674	descending	24172;36063;52970;68281	4.34E-01;4.04E-01;3.87E-01;2.67E-01	11353;26664;43571;55462	6.28E-01;5.28E-01;5.26E-01;4.44E-01
Mdga2	0.283826	-1.55;0.06;1.24;1.39	0.565198	descending	6351;40804;67768;69749	6.04E-01;4.35E-01;4.26E-01;2.30E-01	9885;11866;38830;73283	1.02E+00;6.24E-01;4.77E-01;1.44E-01
NO_SITE_139	0.283827	-0.17;0.03;0.58;0.7	0.630002	descending	34201;40051;54869;57583	5.63E-01;4.96E-01;4.26E-01;3.91E-01	22051;24765;39583;45433	9.75E-01;6.07E-01;5.60E-01;3.78E-01
Gm17455	0.28389	-0.33;-0.02;0.6;0.88	0.584231	descending	29808;38550;55384;61440	4.51E-01;4.36E-01;4.27E-01;3.87E-01	18194;24250;41084;49826	8.15E-01;5.75E-01;5.70E-01;3.77E-01
Cpxm1	0.283942	-0.93;0.28;0.44;1.34	0.532207	descending	15315;47071;51503;69141	4.55E-01;4.18E-01;3.92E-01;2.45E-01	10493;28131;32563;64319	7.91E-01;5.04E-01;4.62E-01;3.71E-01
Ccp110	0.284034	-1.15;-0.1;0.79;1.6	0.504282	descending	11444;36101;59552;72023	4.43E-01;4.34E-01;3.75E-01;1.74E-01	7611;20082;43533;68190	6.71E-01;5.48E-01;5.28E-01;2.69E-01
Defb7	0.284108	-0.78;0.01;0.26;1.65	0.518202	descending	18523;39542;46367;72478	4.82E-01;4.26E-01;3.76E-01;1.64E-01	7156;33267;40092;61111	5.96E-01;5.67E-01;4.60E-01;4.50E-01
Rhox1	0.284207	-0.42;0.11;0.65;0.8	0.589538	descending	27200;42415;56557;59732	5.00E-01;4.30E-01;4.09E-01;3.82E-01	19902;23077;37219;52434	7.26E-01;6.63E-01;5.95E-01;3.75E-01
Wasl	0.284216	-0.76;-0.3;0.79;1.41	0.517311	descending	18984;30431;59588;69927	4.76E-01;3.75E-01;3.75E-01;2.26E-01	9707;20046;49203;60650	6.72E-01;4.81E-01;4.73E-01;4.43E-01
Cox6a2	0.284286	-0.67;-0.64;0.79;1.66	0.536984	descending	20886;21681;59564;72578	6.28E-01;3.75E-01;3.75E-01;1.61E-01	7056;20070;57953;58748	6.71E-01;5.71E-01;5.28E-01;3.77E-01
Akp3	0.284311	-0.27;0.23;0.46;0.72	0.6271	descending	31397;45690;51948;58071	5.49E-01;4.55E-01;4.45E-01;4.13E-01	21563;27686;33944;48237	8.71E-01;7.50E-01;5.11E-01;3.77E-01
Efna1	0.284581	-0.12;-0.1;0.47;0.9	0.610935	descending	35436;36035;52303;61741	5.17E-01;4.42E-01;4.34E-01;4.10E-01	17893;27331;43599;44198	1.02E+00;5.27E-01;5.16E-01;3.78E-01
Trim29	0.284637	-0.32;-0.04;0.3;1.19	0.567515	descending	30042;37954;47708;67048	4.62E-01;4.38E-01;4.28E-01;2.99E-01	12586;31926;41680;49592	8.23E-01;5.63E-01;4.61E-01;4.23E-01
Ccdc34	0.284853	-1.84;0.78;1.05;1.14	0.666756	descending	4138;59369;64636;66281	7.52E-01;6.66E-01;3.95E-01;3.19E-01	13353;14998;20265;75496	1.31E+00;8.53E-01;4.13E-01;9.27E-02
Krt76	0.28492	-1.47;0.75;0.86;1.01	0.634341	descending	7179;58655;61027;63866	6.46E-01;5.66E-01;3.83E-01;3.76E-01	15768;18607;20979;72455	1.27E+00;7.16E-01;3.89E-01;1.64E-01
Vwc2	0.285085	-0.96;-0.43;0.41;2.11	0.505276	descending	14743;27053;50790;75625	5.20E-01;4.25E-01;3.97E-01;8.97E-02	4009;28844;52581;64891	7.63E-01;4.95E-01;4.08E-01;3.56E-01
Tmem238	0.285174	-0.17;-0.13;-0.03;1.47	0.603691	descending	34064;35341;38198;70688	6.39E-01;4.94E-01;4.37E-01;2.07E-01	8946;41436;44293;45570	9.70E-01;5.15E-01;5.03E-01;4.27E-01
Tuba3b	0.285278	-0.66;-0.11;0.26;1.65	0.52038	descending	21258;35830;46473;72500	4.80E-01;4.35E-01;3.76E-01;1.63E-01	7134;33161;43804;58376	5.68E-01;5.39E-01;5.24E-01;4.51E-01
Capn10	0.285349	-0.22;-0.03;0.48;0.91	0.596661	descending	32833;38046;52524;62030	4.75E-01;4.34E-01;4.28E-01;4.08E-01	17604;27110;41588;46801	9.23E-01;5.65E-01;5.19E-01;3.79E-01
Agrn	0.285397	-1.48;-0.01;0.85;1.78	0.517784	descending	7092;38712;60840;73593	5.70E-01;4.27E-01;3.76E-01;1.37E-01	6041;18794;40922;72542	7.10E-01;6.21E-01;5.79E-01;1.62E-01
Nmbr	0.285437	-1.2;-1.06;1.45;1.95	0.640858	descending	10735;12867;70444;74695	9.58E-01;4.95E-01;4.57E-01;1.11E-01	4939;9190;66767;68899	1.20E+00;6.89E-01;4.19E-01;2.52E-01
Stab1	0.285449	-1.49;-0.36;1.44;1.54	0.577845	descending	7037;29010;70337;71491	5.72E-01;4.92E-01;4.92E-01;1.87E-01	8143;9297;50624;72597	1.20E+00;5.29E-01;4.27E-01;1.61E-01
Bora	0.285705	-0.91;0.42;0.64;1.0	0.569438	descending	15627;50894;56371;63657	4.96E-01;3.90E-01;3.89E-01;3.82E-01	15977;23263;28740;64007	9.20E-01;5.91E-01;3.87E-01;3.79E-01
Olfr1120	0.285763	-0.55;-0.23;0.07;1.84	0.541551	descending	24017;32575;41297;74003	5.71E-01;4.55E-01;3.86E-01;1.27E-01	5631;38337;47059;55617	6.44E-01;6.24E-01;4.72E-01;4.27E-01
Tspan32	0.285871	-0.52;0.17;0.42;1.08	0.560849	descending	24629;44099;50876;65081	4.36E-01;4.24E-01;3.90E-01;3.51E-01	14553;28758;35535;55005	7.06E-01;6.43E-01;4.96E-01;3.99E-01
Fam118b	0.28592	-0.37;0.2;0.43;0.89	0.594392	descending	28731;44750;51137;61547	4.48E-01;4.39E-01;4.24E-01;4.21E-01	18087;28497;34884;50903	7.77E-01;7.24E-01;4.99E-01;3.77E-01
Pgap1	0.286008	-0.29;-0.14;-0.07;1.65	0.588085	descending	30749;34923;37105;72470	6.65E-01;4.47E-01;4.39E-01;1.64E-01	7164;42529;44711;48885	8.48E-01;5.67E-01;5.08E-01;4.30E-01
Il31	0.286053	0.09;0.12;0.35;0.59	0.704556	descending	41781;42424;49042;55016	6.47E-01;6.42E-01;4.45E-01;4.30E-01	24618;30592;37210;37853	1.29E+00;6.63E-01;4.74E-01;3.90E-01
Them7	0.286183	-1.08;-0.52;1.06;1.69	0.532125	descending	12530;24603;64704;72889	5.63E-01;4.24E-01;3.95E-01;1.54E-01	6745;14930;55031;67104	8.56E-01;5.85E-01;3.90E-01;2.97E-01
Tex13b	0.286185	-0.43;-0.1;0.3;1.37	0.546047	descending	27141;36232;47738;69412	4.62E-01;4.33E-01;4.08E-01;2.39E-01	10222;31896;43402;52493	7.24E-01;5.31E-01;4.68E-01;4.61E-01
1700113H08Rik	0.286456	-0.64;-0.09;0.0;1.87	0.543033	descending	21760;36402;39163;74226	6.17E-01;4.32E-01;3.77E-01;1.22E-01	5408;40598;43232;57874	6.58E-01;5.54E-01;5.34E-01;4.26E-01
Rps3	0.286503	-1.91;0.77;1.1;1.19	0.672911	descending	3666;59072;65551;66985	7.96E-01;6.57E-01;4.04E-01;3.00E-01	12649;14083;20562;75968	1.29E+00;8.96E-01;4.22E-01;8.19E-02
Ldc1	0.286508	-0.15;-0.1;-0.09;1.48	0.615812	descending	34769;36065;36577;70832	6.79E-01;5.05E-01;4.34E-01;2.03E-01	8802;43057;43569;44865	9.97E-01;5.28E-01;5.07E-01;4.32E-01
Thbs3	0.286727	-0.31;-0.01;0.35;1.11	0.572649	descending	30268;38773;49078;65721	4.45E-01;4.41E-01;4.27E-01;3.34E-01	13913;30556;40861;49366	8.31E-01;5.80E-01;4.74E-01;4.06E-01
Olfr1138	0.286806	-1.49;-0.0;1.04;1.6	0.534564	descending	6960;38923;64501;72041	5.76E-01;4.26E-01;3.94E-01;1.74E-01	7593;15133;40711;72674	8.47E-01;5.83E-01;5.49E-01;1.59E-01
Pard6a	0.286814	-0.82;0.16;0.9;0.91	0.561315	descending	17468;43652;61803;62099	4.34E-01;4.32E-01;3.79E-01;3.78E-01	17535;17831;35982;62166	7.42E-01;6.94E-01;4.30E-01;3.79E-01
Arrdc2	0.286817	-0.21;0.03;0.08;1.25	0.599563	descending	32894;40043;41504;67946	5.67E-01;4.76E-01;4.26E-01;2.76E-01	11688;38130;39591;46740	9.26E-01;6.07E-01;4.38E-01;4.28E-01
Hus1b	0.287227	-0.48;0.14;0.49;1.0	0.567555	descending	25796;43104;52762;63665	4.32E-01;4.06E-01;3.98E-01;3.89E-01	15969;26872;36530;53838	6.80E-01;6.80E-01;5.23E-01;3.87E-01
1700010I14Rik	0.287247	-0.28;0.01;0.45;0.97	0.587152	descending	31064;39625;51770;63094	4.51E-01;4.26E-01;4.15E-01;4.04E-01	16540;27864;40009;48570	8.59E-01;5.98E-01;5.08E-01;3.84E-01
Rnase11	0.287249	-0.23;-0.02;0.28;1.11	0.587262	descending	32558;38532;47183;65628	4.71E-01;4.70E-01;4.27E-01;3.36E-01	14006;32451;41102;47076	9.13E-01;5.75E-01;4.56E-01;4.05E-01
Vmn1r225	0.287345	-0.49;-0.28;0.96;0.96	0.571588	descending	25370;31123;62976;63064	4.68E-01;4.05E-01;3.94E-01;3.83E-01	16570;16658;48511;54264	7.85E-01;6.66E-01;4.52E-01;3.84E-01
Olfr1056	0.287455	-1.05;-0.61;0.64;2.17	0.517175	descending	12999;22415;56392;75893	6.10E-01;4.17E-01;3.82E-01;8.36E-02	3741;23242;57219;66635	7.89E-01;5.91E-01;3.79E-01;3.10E-01
Mif4gd	0.287472	-2.2;-0.21;1.66;1.91	0.650543	descending	2266;33129;72530;74422	9.81E-01;5.69E-01;4.51E-01;1.18E-01	5212;7104;46505;77368	1.40E+00;6.70E-01;4.80E-01;5.01E-02
Syce2	0.287472	-0.71;0.26;0.35;1.24	0.548135	descending	20120;46610;49062;67782	4.52E-01;4.45E-01;3.75E-01;2.80E-01	11852;30572;33024;59514	7.77E-01;5.06E-01;4.74E-01;4.35E-01
Atp8b3	0.287534	-1.13;-0.55;1.15;1.68	0.544781	descending	11690;23962;66376;72777	5.76E-01;4.38E-01;4.14E-01;1.56E-01	6857;13258;55672;67944	9.37E-01;5.80E-01;3.86E-01;2.76E-01
Mtmr10	0.287635	-0.47;0.08;0.46;1.07	0.560139	descending	26075;41515;52046;65059	4.28E-01;4.12E-01;4.00E-01;3.51E-01	14575;27588;38119;53559	6.89E-01;6.41E-01;5.12E-01;3.99E-01
E2f3	0.287691	-1.03;-0.34;0.28;2.25	0.506645	descending	13393;29352;46924;76214	4.88E-01;4.73E-01;4.12E-01;7.62E-02	3420;32710;50282;66241	8.22E-01;4.54E-01;4.30E-01;3.20E-01
Vps13d	0.287887	-0.72;0.04;0.42;1.41	0.522833	descending	19865;40298;50921;70026	4.26E-01;4.24E-01;3.75E-01;2.23E-01	9608;28713;39336;59769	6.13E-01;4.98E-01;4.96E-01;4.84E-01
Podxl2	0.287944	-0.74;-0.66;1.19;1.37	0.574555	descending	19311;21183;66993;69442	6.41E-01;4.22E-01;3.75E-01;2.38E-01	10192;12641;58451;60323	9.71E-01;4.82E-01;4.69E-01;3.76E-01
Gpr62	0.287961	-1.39;-0.34;0.96;1.92	0.52073	descending	8185;29504;63032;74503	5.27E-01;4.86E-01;3.83E-01;1.16E-01	5131;16602;50130;71449	7.87E-01;6.76E-01;4.32E-01;1.88E-01
Eaf2	0.288074	-1.29;-0.64;0.94;2.15	0.535728	descending	9409;21611;62526;75803	6.30E-01;4.89E-01;3.81E-01;8.56E-02	3831;17108;58023;70225	7.80E-01;7.68E-01;3.77E-01;2.18E-01
Tbr1	0.288143	-0.93;0.55;0.56;0.98	0.588278	descending	15239;54139;54309;63345	5.46E-01;3.98E-01;3.94E-01;3.93E-01	16289;25325;25495;64395	1.05E+00;5.49E-01;3.85E-01;3.69E-01
Armcx3	0.288151	-0.31;0.31;0.49;0.66	0.638078	descending	30205;47973;52790;56811	5.87E-01;4.63E-01;4.40E-01;4.06E-01	22823;26844;31661;49429	8.28E-01;8.20E-01;5.23E-01;3.81E-01
Zdhhc6	0.288172	-1.99;0.4;1.12;1.63	0.610258	descending	3186;50333;65833;72329	8.49E-01;4.89E-01;4.07E-01;1.67E-01	7305;13801;29301;76448	9.10E-01;9.00E-01;5.61E-01;7.09E-02
Hdlbp	0.288374	-0.81;0.29;0.67;1.0	0.558291	descending	17843;47335;56994;63774	4.57E-01;3.86E-01;3.80E-01;3.78E-01	15860;22640;32299;61791	8.00E-01;6.05E-01;4.41E-01;3.88E-01
Coq3	0.288513	-1.27;-0.71;0.82;2.32	0.536025	descending	9673;20057;60197;76494	6.72E-01;4.82E-01;3.75E-01;6.99E-02	3140;19437;59577;69961	8.55E-01;6.90E-01;3.75E-01;2.25E-01
Mrgprb5	0.288518	-0.33;0.06;0.07;1.36	0.581541	descending	29606;40838;41207;69337	5.73E-01;4.33E-01;4.27E-01;2.41E-01	10297;38427;38796;50028	8.08E-01;6.25E-01;4.67E-01;4.27E-01
Ccdc110	0.288608	-0.43;-0.27;0.28;1.58	0.54269	descending	27077;31312;47072;71786	4.71E-01;4.67E-01;4.08E-01;1.80E-01	7848;32562;48322;52557	7.22E-01;5.39E-01;4.55E-01;4.54E-01
A430033K04Rik	0.288649	-0.38;-0.21;-0.01;1.75	0.569467	descending	28373;33059;38888;73345	6.23E-01;4.51E-01;4.20E-01;1.43E-01	6289;40746;46575;51261	7.65E-01;6.08E-01;4.79E-01;4.26E-01
Syne1	0.288791	-0.15;0.25;0.33;0.73	0.651205	descending	34805;46145;48360;58287	5.42E-01;5.06E-01;4.54E-01;4.48E-01	21347;31274;33489;44829	9.98E-01;7.63E-01;4.67E-01;3.76E-01
Tbc1d10c	0.288897	-0.29;0.25;0.25;0.94	0.612048	descending	30848;46237;46260;62701	4.83E-01;4.49E-01;4.48E-01;4.15E-01	16933;33374;33397;48786	8.51E-01;7.66E-01;4.49E-01;3.82E-01
Gpd1	0.289059	-0.69;0.23;0.66;0.95	0.564105	descending	20595;45783;56858;62747	4.46E-01;4.14E-01;3.80E-01;3.75E-01	16887;22776;33851;59039	7.53E-01;6.02E-01;5.20E-01;3.82E-01
Mfge8	0.289067	-0.43;0.01;0.58;1.0	0.566068	descending	27023;39593;54867;63635	4.26E-01;4.07E-01;3.91E-01;3.90E-01	15999;24767;40041;52611	7.20E-01;5.97E-01;5.60E-01;3.87E-01
Tnfrsf10b	0.289079	-0.47;0.02;0.38;1.23	0.55083	descending	25925;39926;49879;67561	4.35E-01;4.26E-01;3.98E-01;2.86E-01	12073;29755;39708;53709	6.84E-01;6.04E-01;4.83E-01;4.31E-01
Phf8-ps	0.28911	-0.35;0.08;0.54;0.88	0.588889	descending	29226;41532;53947;61498	4.49E-01;4.29E-01;4.28E-01;3.97E-01	18136;25687;38102;50408	7.94E-01;6.41E-01;5.43E-01;3.77E-01
Gjb4	0.289127	-0.18;0.01;0.44;0.88	0.610272	descending	33898;39541;51520;61507	4.91E-01;4.49E-01;4.26E-01;4.17E-01	18127;28114;40093;45736	9.63E-01;5.96E-01;5.04E-01;3.77E-01
Col3a1	0.289171	-1.03;0.25;0.7;1.23	0.535914	descending	13469;46318;57619;67685	4.49E-01;4.11E-01;3.78E-01;2.82E-01	11949;22015;33316;66165	7.69E-01;6.20E-01;4.34E-01;3.22E-01
Tmem19	0.289315	-0.94;-0.14;0.83;1.41	0.512892	descending	15032;35082;60391;69946	4.38E-01;3.95E-01;3.75E-01;2.25E-01	9688;19243;44552;64602	6.96E-01;5.11E-01;4.82E-01;3.63E-01
Ascl2	0.289578	-0.65;0.3;0.41;1.1	0.562881	descending	21499;47662;50619;65440	4.60E-01;4.27E-01;3.77E-01;3.41E-01	14194;29015;31972;58135	8.10E-01;5.47E-01;4.92E-01;4.03E-01
Omt2a	0.289716	-0.11;0.1;0.54;0.63	0.655055	descending	35817;42065;54020;55982	6.12E-01;5.23E-01;4.29E-01;3.96E-01	23652;25614;37569;43817	1.04E+00;6.54E-01;5.44E-01;3.84E-01
Pno1	0.289874	-2.17;-0.57;1.61;2.29	0.660071	descending	2423;23305;72183;76363	9.55E-01;5.90E-01;5.55E-01;7.28E-02	3271;7451;56329;77211	1.36E+00;8.39E-01;3.83E-01;5.37E-02
Twf1	0.289924	-1.48;0.41;0.95;1.28	0.574302	descending	7107;50662;62799;68328	5.69E-01;4.93E-01;3.82E-01;2.66E-01	11306;16835;28972;72527	9.12E-01;7.78E-01;4.45E-01;1.62E-01
H2bfm	0.289997	-0.7;-0.53;0.41;1.98	0.524344	descending	20360;24347;50613;74907	5.68E-01;4.27E-01;3.75E-01;1.06E-01	4727;29021;55287;59274	7.04E-01;5.13E-01;4.92E-01;3.88E-01
Olfr1102	0.290053	-1.15;0.11;0.29;1.91	0.514087	descending	11445;42207;47408;74439	4.67E-01;4.43E-01;4.29E-01;1.17E-01	5195;32226;37427;68189	6.71E-01;6.57E-01;4.58E-01;2.70E-01
B4galnt3	0.290337	-0.74;0.36;0.71;0.84	0.585847	descending	19242;49241;57872;60576	4.76E-01;4.75E-01;3.77E-01;3.75E-01	19058;21762;30393;60392	8.62E-01;6.26E-01;4.80E-01;3.75E-01
Tmed9	0.290433	-1.07;-1.02;0.02;3.23	0.604094	descending	12740;13563;39899;78539	9.22E-01;6.00E-01;4.21E-01;2.40E-02	1095;39735;66071;66894	1.28E+00;4.26E-01;4.10E-01;3.03E-01
Olfr177	0.290742	-0.76;-0.1;-0.02;2.05	0.540207	descending	18889;36064;38324;75307	6.36E-01;4.34E-01;3.76E-01;9.70E-02	4327;41310;43570;60745	7.36E-01;5.28E-01;4.70E-01;4.27E-01
Adamts14	0.290941	-1.42;-0.5;1.23;1.85	0.556851	descending	7863;25298;67617;74042	5.50E-01;5.39E-01;4.32E-01;1.26E-01	5592;12017;54336;71771	1.01E+00;6.46E-01;3.94E-01;1.81E-01
Npnt	0.290961	-1.46;0.19;0.85;1.58	0.534348	descending	7374;44482;60896;71820	5.58E-01;4.38E-01;3.76E-01;1.79E-01	7814;18738;35152;72260	7.16E-01;7.12E-01;5.41E-01;1.69E-01
Ptgdr	0.291132	-1.04;-0.21;0.31;2.11	0.503881	descending	13250;32986;47901;75582	4.60E-01;4.52E-01;4.14E-01;9.07E-02	4052;31733;46648;66384	7.59E-01;4.77E-01;4.63E-01;3.16E-01
Dnajc24	0.291276	-0.83;0.32;0.48;1.2	0.54879	descending	17378;48117;52457;67154	4.65E-01;4.09E-01;3.80E-01;2.96E-01	12480;27177;31517;62256	8.24E-01;5.18E-01;4.28E-01;4.25E-01
Mzf1	0.291388	-0.23;-0.22;0.46;1.17	0.575975	descending	32311;32645;51897;66646	4.68E-01;4.55E-01;4.14E-01;3.09E-01	12988;27737;46989;47323	9.04E-01;5.10E-01;4.73E-01;4.17E-01
Unc13a	0.291531	-2.54;0.84;1.29;1.57	0.75247	descending	1312;60677;68432;71744	1.20E+00;7.05E-01;4.47E-01;1.81E-01	7890;11202;18957;78322	1.39E+00;1.06E+00;5.38E-01;2.88E-02
Hhip	0.291553	-1.02;0.48;0.72;0.98	0.582619	descending	13679;52577;58173;63280	5.20E-01;4.09E-01;3.99E-01;3.77E-01	16354;21461;27057;65955	9.85E-01;6.33E-01;3.85E-01;3.27E-01
Zfp239	0.291685	-0.91;-0.22;0.67;1.64	0.504456	descending	15600;32664;56964;72363	4.54E-01;3.90E-01;3.80E-01;1.66E-01	7271;22670;46970;64034	6.04E-01;5.62E-01;4.73E-01;3.79E-01
Glud1	0.291721	-0.25;-0.14;0.51;1.04	0.581349	descending	31926;35123;53247;64440	4.62E-01;4.38E-01;4.02E-01;3.68E-01	15194;26387;44511;47708	8.90E-01;5.31E-01;5.11E-01;3.93E-01
Setd1a	0.291884	-0.22;-0.13;0.26;1.26	0.58085	descending	32730;35259;46484;68027	4.80E-01;4.74E-01;4.37E-01;2.74E-01	11607;33150;44375;46904	9.20E-01;5.14E-01;4.51E-01;4.40E-01
Slc2a7	0.292031	-0.2;-0.12;0.16;1.32	0.587906	descending	33318;35569;43801;68881	5.24E-01;4.82E-01;4.36E-01;2.52E-01	10753;35833;44065;46316	9.41E-01;5.19E-01;4.56E-01;4.35E-01
Hes7	0.292038	-1.24;-0.47;1.2;1.68	0.548419	descending	10079;26043;67136;72786	5.37E-01;4.72E-01;4.25E-01;1.56E-01	6848;12498;53591;69555	9.79E-01;5.81E-01;3.99E-01;2.35E-01
Nudt16l2	0.292066	-1.63;0.52;0.63;1.65	0.574326	descending	5715;53340;56094;72488	6.39E-01;5.32E-01;3.84E-01;1.63E-01	7146;23540;26294;73919	1.02E+00;5.85E-01;5.67E-01;1.29E-01
Zfyve16	0.29218	-0.97;-0.38;0.37;2.15	0.507134	descending	14477;28364;49730;75788	5.01E-01;4.37E-01;4.00E-01;8.60E-02	3846;29904;51270;65157	7.79E-01;4.82E-01;4.20E-01;3.49E-01
Ccpg1os	0.292395	-0.86;0.05;0.66;1.32	0.520474	descending	16621;40484;56868;68880	4.26E-01;3.83E-01;3.80E-01;2.52E-01	10754;22766;39150;63013	6.17E-01;6.02E-01;4.56E-01;4.07E-01
Esyt3	0.292399	-0.79;-0.19;0.55;1.59	0.508726	descending	18307;33712;54164;71957	4.47E-01;3.95E-01;3.77E-01;1.76E-01	7677;25470;45922;61327	5.47E-01;5.46E-01;4.88E-01;4.54E-01
Cort	0.292667	-0.43;-0.11;0.52;1.19	0.550687	descending	27079;35793;53452;67072	4.35E-01;4.08E-01;4.00E-01;2.98E-01	12562;26182;43841;52555	7.22E-01;5.34E-01;5.23E-01;4.24E-01
Klra8	0.292706	-1.27;0.15;0.28;2.01	0.52141	descending	9690;43434;47096;75068	4.82E-01;4.71E-01;4.33E-01;1.03E-01	4566;32538;36200;69944	7.16E-01;6.88E-01;4.55E-01;2.25E-01
Rps6ka4	0.293131	-0.63;-0.07;0.67;1.2	0.53394	descending	21980;36955;56978;67241	4.30E-01;3.80E-01;3.78E-01;2.94E-01	12393;22656;42679;57654	6.04E-01;5.61E-01;5.44E-01;4.26E-01
Slc35a3	0.293186	-0.88;-0.09;0.81;1.33	0.519086	descending	16297;36440;60079;68944	4.32E-01;3.85E-01;3.75E-01;2.50E-01	10690;19555;43194;63337	6.86E-01;5.34E-01;4.58E-01;3.98E-01
Denn2b	0.293287	-0.94;-0.59;0.42;2.28	0.519852	descending	15162;23006;50869;76333	5.96E-01;4.24E-01;3.93E-01;7.35E-02	3301;28765;56628;64472	8.36E-01;4.96E-01;3.81E-01;3.67E-01
Trim46	0.293299	-1.54;0.45;0.83;1.43	0.572033	descending	6464;51775;60499;70203	5.99E-01;5.08E-01;3.75E-01;2.19E-01	9431;19135;27859;73170	9.53E-01;6.99E-01;4.89E-01;1.47E-01
Pde11a	0.293421	-0.77;-0.11;0.74;1.31	0.521792	descending	18700;35893;58623;68686	4.34E-01;3.76E-01;3.76E-01;2.57E-01	10948;21011;43741;60934	6.45E-01;5.25E-01;4.65E-01;4.52E-01
Atp5b	0.293534	-0.43;-0.12;0.69;1.04	0.561633	descending	27010;35499;57484;64386	4.36E-01;4.07E-01;3.78E-01;3.69E-01	15248;22150;44135;52624	7.20E-01;6.16E-01;5.18E-01;3.93E-01
Lyg2	0.293624	-1.21;0.38;0.89;1.12	0.567773	descending	10586;49811;61613;65795	4.82E-01;4.60E-01;3.78E-01;3.32E-01	13839;18021;29823;69048	8.81E-01;7.35E-01;4.07E-01;2.48E-01
Drd1	0.293657	-0.67;0.39;0.5;0.96	0.583046	descending	20865;50220;52912;62984	4.87E-01;4.07E-01;4.05E-01;3.75E-01	16650;26722;29414;58769	8.96E-01;5.28E-01;5.25E-01;3.83E-01
Plekhh2	0.293915	-0.03;0.06;0.28;0.85	0.649623	descending	38276;40982;47191;60903	5.70E-01;4.70E-01;4.66E-01;4.27E-01	18731;32443;38652;41358	1.14E+00;6.28E-01;4.56E-01;3.76E-01
Pmepa1	0.294109	-1.06;-0.03;0.31;1.95	0.507097	descending	12925;38152;48016;74711	4.58E-01;4.27E-01;4.18E-01;1.11E-01	4923;31618;41482;66709	6.90E-01;5.67E-01;4.64E-01;3.08E-01
Magee2	0.29411	-0.11;-0.06;0.44;0.91	0.617367	descending	35730;37341;51566;61967	5.22E-01;4.36E-01;4.29E-01;4.17E-01	17667;28068;42293;43904	1.03E+00;5.51E-01;5.05E-01;3.79E-01
Grid1	0.294189	-0.99;0.4;0.66;1.1	0.562962	descending	14205;50488;56889;65445	4.91E-01;4.03E-01;3.80E-01;3.41E-01	14189;22745;29146;65429	9.05E-01;6.02E-01;4.03E-01;3.41E-01
Hmgcr	0.294209	-1.48;0.24;0.31;2.11	0.536306	descending	7068;46046;47904;75596	5.71E-01;4.60E-01;4.47E-01;9.04E-02	4038;31730;33588;72566	7.61E-01;7.61E-01;4.63E-01;1.61E-01
Hbb-bh1	0.294224	-0.97;-0.07;0.78;1.44	0.513087	descending	14478;37050;59406;70298	4.30E-01;4.00E-01;3.75E-01;2.17E-01	9336;20228;42584;65156	6.67E-01;5.46E-01;4.91E-01;3.49E-01
Slc35c1	0.29426	-0.35;-0.19;0.52;1.21	0.558606	descending	29073;33548;53345;67280	4.48E-01;4.27E-01;4.01E-01;2.93E-01	12354;26289;46086;50561	7.89E-01;5.32E-01;4.86E-01;4.27E-01
Mkrn3	0.29441	-1.53;0.48;0.8;1.43	0.574332	descending	6589;52488;59816;70166	5.93E-01;5.19E-01;3.75E-01;2.20E-01	9468;19818;27146;73045	9.81E-01;6.78E-01;4.88E-01;1.50E-01
Bicc1	0.294415	-1.1;-0.05;0.88;1.44	0.517522	descending	12290;37656;61399;70371	4.29E-01;4.28E-01;3.77E-01;2.15E-01	9263;18235;41978;67344	7.28E-01;5.57E-01;4.93E-01;2.91E-01
Osbpl5	0.294433	-0.4;-0.12;0.37;1.33	0.550589	descending	27763;35600;49512;69002	4.39E-01;4.36E-01;4.14E-01;2.49E-01	10632;30122;44034;51871	7.45E-01;5.20E-01;4.79E-01;4.59E-01
Zfp687	0.29453	-0.48;-0.25;0.66;1.25	0.544016	descending	25677;31965;56758;67914	4.60E-01;3.97E-01;3.81E-01;2.77E-01	11720;22876;47669;53957	6.76E-01;5.99E-01;4.63E-01;4.38E-01
NO_SITE_183	0.294587	-1.57;0.22;0.78;1.75	0.538109	descending	6235;45284;59331;73346	6.10E-01;4.42E-01;3.75E-01;1.43E-01	6288;20303;34350;73399	7.39E-01;6.65E-01;6.08E-01;1.42E-01
Rhbdl3	0.294658	-1.45;0.51;0.73;1.38	0.573942	descending	7471;53304;58335;69590	5.54E-01;5.32E-01;3.76E-01;2.34E-01	10044;21299;26330;72163	1.01E+00;6.38E-01;4.73E-01;1.71E-01
Dffa	0.294674	-0.6;-0.19;0.86;1.12	0.546734	descending	22664;33492;60963;65764	4.48E-01;3.80E-01;3.76E-01;3.32E-01	13870;18671;46142;56970	7.14E-01;5.82E-01;4.85E-01;4.06E-01
Olfr458	0.294694	-1.03;0.33;0.73;1.16	0.550719	descending	13372;48401;58210;66502	4.67E-01;4.12E-01;3.76E-01;3.13E-01	13132;21424;31233;66262	8.34E-01;6.34E-01;4.15E-01;3.19E-01
Cyp7b1	0.294858	-0.72;0.29;0.8;0.81	0.587617	descending	19932;47344;59708;59978	4.92E-01;4.58E-01;3.75E-01;3.75E-01	19656;19926;32290;59702	8.00E-01;6.75E-01;5.00E-01;3.75E-01
Dusp16	0.294923	-0.63;-0.1;0.91;1.01	0.555583	descending	21835;36046;62024;63857	4.34E-01;3.84E-01;3.79E-01;3.77E-01	15777;17610;43588;57799	7.50E-01;5.57E-01;5.27E-01;3.89E-01
Acr	0.294986	-1.06;-0.09;0.78;1.54	0.50986	descending	12950;36484;59463;71457	4.32E-01;4.18E-01;3.75E-01;1.88E-01	8177;20171;43150;66684	6.68E-01;5.35E-01;5.28E-01;3.08E-01
Oaf	0.295116	-0.79;-0.69;1.13;1.53	0.566706	descending	18144;20594;66000;71371	6.56E-01;4.09E-01;3.77E-01;1.90E-01	8263;13634;59040;61490	9.18E-01;5.25E-01;4.49E-01;3.75E-01
Olfr781	0.295319	-0.52;0.28;0.7;0.71	0.60979	descending	24755;47108;57753;57998	5.51E-01;4.56E-01;3.90E-01;3.78E-01	21636;21881;32526;54879	7.93E-01;6.47E-01;6.23E-01;3.77E-01
Pcdh12	0.295346	-1.42;0.58;0.93;1.1	0.605223	descending	7745;54776;62380;65511	5.58E-01;5.43E-01;3.80E-01;3.39E-01	14123;17254;24858;71889	1.08E+00;7.62E-01;4.03E-01;1.78E-01
Serf1	0.295404	-1.56;0.26;1.02;1.47	0.560572	descending	6293;46395;64010;70674	6.07E-01;4.50E-01;3.90E-01;2.07E-01	8960;15624;33239;73341	8.26E-01;7.71E-01;5.02E-01;1.43E-01
Ntmt1	0.295536	-0.69;0.53;0.54;0.8	0.615528	descending	20546;53604;53908;59899	5.37E-01;4.95E-01;3.97E-01;3.75E-01	19735;25726;26030;59088	1.03E+00;5.42E-01;5.18E-01;3.75E-01
Abca7	0.295564	-0.4;-0.03;0.69;0.93	0.576427	descending	27753;38162;57363;62413	4.27E-01;4.23E-01;4.14E-01;3.79E-01	17221;22271;41472;51881	7.44E-01;6.13E-01;5.67E-01;3.80E-01
Selenbp1	0.295606	-0.18;0.11;0.4;0.85	0.622341	descending	33993;42173;50433;60895	4.93E-01;4.66E-01;4.29E-01;4.29E-01	18739;29201;37461;45641	9.67E-01;6.57E-01;4.90E-01;3.76E-01
Olfr1062	0.295608	-0.23;-0.02;0.48;0.95	0.596334	descending	32458;38582;52410;62827	4.70E-01;4.27E-01;4.12E-01;4.09E-01	16807;27224;41052;47176	9.10E-01;5.76E-01;5.17E-01;3.82E-01
Pcdhga12	0.295772	-0.87;0.19;0.35;1.51	0.528175	descending	16408;44660;48995;71155	4.46E-01;4.39E-01;3.85E-01;1.96E-01	8479;30639;34974;63226	7.21E-01;5.17E-01;4.73E-01;4.01E-01
Tmem232	0.295908	-0.91;-0.57;1.25;1.41	0.567472	descending	15647;23495;67887;70011	5.86E-01;4.37E-01;3.90E-01;2.24E-01	9623;11747;56139;63987	1.02E+00;4.84E-01;3.84E-01;3.80E-01
Uqcr11	0.296003	-0.32;0.05;0.13;1.32	0.582404	descending	30116;40483;42810;68885	5.42E-01;4.39E-01;4.26E-01;2.52E-01	10749;36824;39151;49518	8.25E-01;6.17E-01;4.57E-01;4.31E-01
Krt78	0.296143	-0.47;-0.41;0.4;1.66	0.54055	descending	25971;27542;50572;72610	5.13E-01;4.27E-01;3.99E-01;1.60E-01	7024;29062;52092;53663	6.86E-01;5.73E-01;4.92E-01;4.12E-01
Arhgap28	0.296161	-0.75;0.06;0.78;1.09	0.5434	descending	19225;41028;59275;65315	4.27E-01;3.75E-01;3.75E-01;3.44E-01	14319;20359;38606;60409	6.63E-01;6.29E-01;4.80E-01;4.01E-01
Gm20594	0.296313	-0.63;-0.19;0.76;1.25	0.534098	descending	21888;33486;59045;67857	4.48E-01;3.78E-01;3.75E-01;2.78E-01	11777;20589;46148;57746	6.57E-01;5.58E-01;4.85E-01;4.36E-01
Msi1	0.296645	-0.29;-0.14;0.06;1.56	0.579536	descending	30733;35057;40816;71646	5.81E-01;4.47E-01;4.38E-01;1.84E-01	7988;38818;44577;48901	8.47E-01;5.34E-01;5.10E-01;4.27E-01
Insrr	0.29679	-0.89;-0.22;1.13;1.17	0.550608	descending	16044;32613;66070;66692	4.55E-01;4.10E-01;3.87E-01;3.08E-01	12942;13564;47021;63590	9.21E-01;4.72E-01;4.18E-01;3.91E-01
Frem3	0.296842	-0.48;-0.12;0.33;1.45	0.541272	descending	25808;35669;48590;70420	4.51E-01;4.35E-01;3.98E-01;2.14E-01	9214;31044;43965;53826	6.80E-01;5.21E-01;4.95E-01;4.69E-01
Klhl1	0.296896	-0.93;-0.29;-0.05;2.45	0.541441	descending	15304;30845;37678;76974	6.51E-01;4.71E-01;3.92E-01;5.90E-02	2660;41956;48789;64330	9.18E-01;4.48E-01;4.28E-01;3.71E-01
Tmem143	0.29692	-1.52;-0.39;1.14;1.96	0.548078	descending	6634;28092;66250;74758	5.91E-01;5.05E-01;4.12E-01;1.10E-01	4876;13384;51542;73000	9.31E-01;6.93E-01;4.17E-01;1.51E-01
Tdpoz3	0.296976	-0.51;-0.08;0.36;1.42	0.539304	descending	25063;36694;49331;70049	4.41E-01;4.31E-01;3.92E-01;2.23E-01	9585;30303;42940;54571	6.57E-01;5.39E-01;4.85E-01;4.77E-01
Impa2	0.296981	0.03;0.33;0.37;0.46	0.734735	descending	39972;48445;49645;52051	7.39E-01;6.05E-01;4.68E-01;4.38E-01	27583;29989;31189;39662	1.21E+00;8.35E-01;4.81E-01;4.12E-01
Serpina5	0.297147	-0.16;0.13;0.31;0.91	0.62409	descending	34346;42873;47971;61987	4.99E-01;4.59E-01;4.35E-01;4.31E-01	17647;31663;36761;45288	9.80E-01;6.74E-01;4.63E-01;3.79E-01
Nol11	0.297162	-1.33;0.15;0.27;2.11	0.526116	descending	8937;43334;46647;75589	5.03E-01;4.78E-01;4.33E-01;9.05E-02	4045;32987;36300;70697	7.60E-01;6.86E-01;4.52E-01;2.07E-01
Lyar	0.2972	-1.12;0.34;0.59;1.38	0.540622	descending	11908;48727;55085;69585	4.71E-01;4.34E-01;3.89E-01;2.34E-01	10049;24549;30907;67726	8.44E-01;5.64E-01;4.73E-01;2.81E-01
Rbp3	0.297206	-0.81;0.23;0.88;0.89	0.574578	descending	17720;45706;61543;61589	4.46E-01;4.45E-01;3.78E-01;3.77E-01	18045;18091;33928;61914	7.51E-01;7.33E-01;4.37E-01;3.77E-01
Slfn4	0.297283	-1.98;-0.73;1.47;2.43	0.645342	descending	3233;19585;70707;76906	8.43E-01;6.85E-01;5.03E-01;6.05E-02	2728;8927;60049;76401	1.23E+00;9.09E-01;3.75E-01;7.20E-02
Hdhd2	0.297454	-0.42;0.05;0.59;0.97	0.574465	descending	27347;40543;55097;63219	4.26E-01;4.10E-01;4.01E-01;3.89E-01	16415;24537;39091;52287	7.31E-01;6.18E-01;5.64E-01;3.85E-01
Chd8	0.297563	-1.24;-0.15;1.07;1.52	0.531215	descending	10087;34655;64953;71191	4.72E-01;4.41E-01;3.98E-01;1.95E-01	8443;14681;44979;69547	8.68E-01;5.19E-01;5.04E-01;2.35E-01
Tatdn3	0.297757	-0.76;-0.46;0.8;1.61	0.526114	descending	19025;26248;59771;72116	5.33E-01;3.75E-01;3.75E-01;1.72E-01	7518;19863;53386;60609	6.77E-01;5.52E-01;4.74E-01;4.01E-01
NO_SITE_124	0.298036	-1.22;0.7;0.82;0.89	0.632035	descending	10444;57669;60207;61638	6.21E-01;4.63E-01;4.45E-01;3.75E-01	17996;19427;21965;69190	1.22E+00;6.90E-01;3.78E-01;2.44E-01
Gm5460	0.29825	-1.13;-0.53;1.42;1.44	0.582631	descending	11724;24385;70086;70268	5.67E-01;4.86E-01;4.37E-01;2.17E-01	9366;9548;55249;67910	1.18E+00;4.90E-01;3.88E-01;2.77E-01
Dynlt3	0.29825	-0.45;0.1;0.63;0.92	0.579814	descending	26454;42079;56073;62127	4.31E-01;4.29E-01;4.03E-01;3.84E-01	17507;23561;37555;53180	7.01E-01;6.54E-01;5.84E-01;3.79E-01
Eml5	0.298404	-0.69;0.0;0.12;1.76	0.537176	descending	20509;39238;42680;73417	5.44E-01;4.26E-01;3.75E-01;1.41E-01	6217;36954;40396;59125	6.11E-01;5.90E-01;5.17E-01;4.30E-01
Aff3	0.298462	-0.38;-0.2;0.6;1.18	0.55889	descending	28365;33243;55298;66892	4.50E-01;4.20E-01;3.88E-01;3.03E-01	12742;24336;46391;51269	7.65E-01;5.68E-01;4.81E-01;4.21E-01
Barx1	0.298599	0.01;0.06;0.28;0.85	0.660244	descending	39419;40790;46971;60915	5.93E-01;4.73E-01;4.65E-01;4.26E-01	18719;32663;38844;40215	1.19E+00;6.24E-01;4.54E-01;3.76E-01
Yeats4	0.298753	-1.42;-0.49;-0.22;3.33	0.587946	descending	7782;25427;32621;78653	7.90E-01;5.48E-01;5.42E-01;2.15E-02	981;47013;54207;71852	1.32E+00;4.55E-01;3.95E-01;1.79E-01
Lgals1	0.298978	-0.95;0.63;0.7;0.81	0.625211	descending	14937;56188;57742;59915	5.87E-01;4.94E-01;3.95E-01;3.78E-01	19719;21892;23446;64697	1.14E+00;6.23E-01;3.75E-01;3.61E-01
Krtap4-16	0.298985	-2.52;-0.52;1.0;3.23	0.628127	descending	1354;24733;63727;78540	1.19E+00;5.61E-01;3.88E-01;2.40E-02	1094;15907;54901;78280	1.28E+00;8.14E-01;3.90E-01;2.98E-02
Irgc1	0.299032	-1.47;0.72;0.73;1.21	0.617937	descending	7247;58166;58266;67342	6.33E-01;5.63E-01;3.76E-01;2.91E-01	12292;21368;21468;72387	1.24E+00;6.36E-01;4.28E-01;1.66E-01
Tvp23a	0.299124	-0.72;-0.59;0.28;2.23	0.536655	descending	19886;22896;46906;76126	5.99E-01;4.74E-01;3.75E-01;7.82E-02	3508;32728;56738;59748	8.13E-01;4.99E-01;4.54E-01;3.81E-01
Slc22a2	0.299177	-0.52;0.12;0.6;1.0	0.567141	descending	24717;42511;55424;63654	4.30E-01;3.90E-01;3.89E-01;3.87E-01	15980;24210;37123;54917	6.65E-01;6.46E-01;5.71E-01;3.87E-01
Erich6b	0.299341	-0.51;0.28;0.39;1.04	0.580856	descending	25006;46994;50193;64373	4.55E-01;4.31E-01;3.92E-01;3.70E-01	15261;29441;32640;54628	7.89E-01;6.55E-01;4.87E-01;3.93E-01
Gm15056	0.299358	-0.81;-0.13;0.65;1.49	0.514332	descending	17882;35203;56558;70861	4.38E-01;3.82E-01;3.78E-01;2.03E-01	8773;23076;44431;61752	5.95E-01;5.13E-01;5.08E-01;4.42E-01
NO_SITE_27	0.299469	0.15;0.19;0.37;0.49	0.742516	descending	43413;44400;49685;52720	7.16E-01;6.88E-01;4.38E-01;4.37E-01	26914;29949;35234;36221	1.37E+00;7.14E-01;4.81E-01;4.06E-01
Thap4	0.29948	-1.0;-0.67;0.33;2.54	0.534165	descending	14014;20873;48578;77217	6.49E-01;4.51E-01;4.05E-01;5.35E-02	2417;31056;58761;65620	9.56E-01;4.69E-01;3.75E-01;3.36E-01
Slirp	0.299602	-0.9;-0.13;0.64;1.59	0.508673	descending	15804;35376;56369;71908	4.37E-01;3.88E-01;3.82E-01;1.77E-01	7726;23265;44258;63830	5.91E-01;5.44E-01;5.16E-01;3.84E-01
Ap3b2	0.299623	-0.78;0.19;0.2;1.58	0.540663	descending	18509;44638;44756;71885	5.07E-01;4.39E-01;3.76E-01;1.78E-01	7749;34878;34996;61125	7.21E-01;5.43E-01;4.60E-01;4.39E-01
Lhx4	0.29968	-0.36;-0.29;0.72;1.12	0.568503	descending	28927;30895;58144;65940	4.71E-01;4.26E-01;3.77E-01;3.28E-01	13694;21490;48739;50707	7.84E-01;6.33E-01;4.49E-01;4.08E-01
Pcdhga8	0.299718	-0.84;-0.64;1.26;1.41	0.57967	descending	17180;21655;68104;70005	6.29E-01;4.41E-01;3.81E-01;2.24E-01	9629;11530;57979;62454	1.04E+00;4.83E-01;4.22E-01;3.77E-01
Khdrbs2	0.29973	-0.22;-0.11;0.37;1.16	0.585503	descending	32867;35717;49584;66538	4.76E-01;4.38E-01;4.35E-01;3.12E-01	13096;30050;43917;46767	9.25E-01;5.22E-01;4.80E-01;4.16E-01
Gpc4	0.299836	-0.87;0.28;0.54;1.26	0.542765	descending	16548;46918;53838;67983	4.54E-01;3.98E-01;3.84E-01;2.75E-01	11651;25796;32716;63086	7.87E-01;5.41E-01;4.39E-01;4.05E-01
BC049715	0.29987	-0.47;-0.05;0.48;1.23	0.549469	descending	25974;37690;52607;67682	4.28E-01;4.07E-01;3.99E-01;2.82E-01	11952;27027;41944;53660	6.86E-01;5.58E-01;5.21E-01;4.33E-01
Mroh9	0.299987	-0.75;0.14;0.7;1.11	0.546142	descending	19185;43176;57588;65663	4.32E-01;3.78E-01;3.75E-01;3.35E-01	13971;22046;36458;60449	6.82E-01;6.19E-01;4.79E-01;4.05E-01
Zfp872	0.300005	-0.12;0.2;0.5;0.63	0.664047	descending	35522;44678;52869;56118	6.08E-01;5.18E-01;4.39E-01;4.05E-01	23516;26765;34956;44112	1.03E+00;7.22E-01;5.25E-01;3.84E-01
Sh3glb1	0.300022	-0.11;0.21;0.43;0.67	0.662296	descending	35842;44949;51313;57087	5.78E-01;5.24E-01;4.41E-01;4.20E-01	22547;28321;34685;43792	1.04E+00;7.29E-01;5.02E-01;3.80E-01
Atp4b	0.30012	-1.0;-0.53;0.38;2.36	0.51925	descending	13970;24401;49787;76630	5.67E-01;4.36E-01;4.05E-01;6.68E-02	3004;29847;55233;65664	8.71E-01;4.82E-01;3.88E-01;3.35E-01
2200002D01Rik	0.300148	-0.52;-0.05;0.22;1.55	0.544379	descending	24731;37713;45362;71526	4.97E-01;4.28E-01;3.90E-01;1.87E-01	8108;34272;41921;54903	6.46E-01;5.59E-01;5.30E-01;4.43E-01
Lrrc1	0.300257	-0.44;-0.13;0.8;0.96	0.573297	descending	26848;35343;59874;63058	4.37E-01;4.06E-01;4.05E-01;3.75E-01	16576;19760;44291;52786	7.14E-01;6.80E-01;5.15E-01;3.84E-01
Hhat	0.300376	-1.04;0.48;0.65;1.11	0.574477	descending	13286;52433;56669;65603	5.18E-01;4.13E-01;3.81E-01;3.37E-01	14031;22965;27201;66348	9.79E-01;5.97E-01;4.04E-01;3.17E-01
Rnaseh2c	0.300631	-1.07;-0.38;0.97;1.68	0.52402	descending	12679;28469;63257;72734	5.00E-01;4.22E-01;3.85E-01;1.57E-01	6900;16377;51165;66955	7.96E-01;5.78E-01;4.21E-01;3.01E-01
Kdelr3	0.300859	-1.24;0.7;0.82;0.92	0.631505	descending	10098;57711;60287;62196	6.22E-01;4.71E-01;4.29E-01;3.75E-01	17438;19347;21923;69536	1.22E+00;6.93E-01;3.80E-01;2.36E-01
Slc25a32	0.301008	-0.95;-0.78;1.0;1.94	0.557824	descending	14827;18437;63692;74626	7.21E-01;3.96E-01;3.88E-01;1.13E-01	5008;15942;61197;64807	8.13E-01;6.84E-01;3.76E-01;3.58E-01
Tsr1	0.301033	-1.54;0.0;0.66;2.09	0.520896	descending	6506;39210;56701;75479	5.97E-01;4.26E-01;3.81E-01;9.31E-02	4155;22933;40512;73128	7.50E-01;5.98E-01;5.87E-01;1.48E-01
Pik3r2	0.301079	-0.85;0.5;0.61;0.94	0.594334	descending	17003;53072;55596;62556	5.28E-01;4.19E-01;3.86E-01;3.81E-01	17078;24038;26562;62631	1.00E+00;5.74E-01;4.17E-01;3.81E-01
Btg2	0.301267	-0.55;0.33;0.61;0.82	0.6007	descending	23949;48343;55611;60205	4.86E-01;4.67E-01;3.86E-01;3.86E-01	19429;24023;31291;55685	8.32E-01;6.21E-01;5.75E-01;3.75E-01
Btaf1	0.301379	-0.57;-0.51;0.33;1.95	0.538884	descending	23429;25075;48576;74694	5.54E-01;4.51E-01;3.83E-01;1.11E-01	4940;31058;54559;56205	6.89E-01;6.05E-01;4.69E-01;3.92E-01
Bbip1	0.301486	-0.28;0.26;0.41;0.81	0.625967	descending	31030;46603;50756;60073	4.90E-01;4.52E-01;4.51E-01;4.25E-01	19561;28878;33031;48604	8.58E-01;7.77E-01;4.94E-01;3.75E-01
Gbx2	0.301558	-1.13;-0.37;1.21;1.5	0.549624	descending	11709;28593;67288;71009	4.98E-01;4.38E-01;4.27E-01;1.99E-01	8625;12346;51041;67925	9.87E-01;5.13E-01;4.22E-01;2.76E-01
Klhdc3	0.301586	-0.51;0.04;0.38;1.3	0.54974	descending	24912;40374;49827;68579	4.36E-01;4.26E-01;3.91E-01;2.60E-01	11055;29807;39260;54722	6.52E-01;6.14E-01;4.83E-01;4.50E-01
Nav3	0.301648	-1.12;0.58;0.58;1.16	0.585098	descending	11897;54865;54944;66588	5.60E-01;4.34E-01;3.90E-01;3.11E-01	13046;24690;24769;67737	1.08E+00;5.61E-01;4.17E-01;2.81E-01
Ano7	0.301729	-0.61;0.2;0.41;1.21	0.554358	descending	22375;44742;50702;67325	4.39E-01;4.26E-01;3.79E-01;2.92E-01	12309;28932;34892;57259	7.23E-01;5.73E-01;4.93E-01;4.28E-01
Arid4a	0.302014	-0.58;-0.48;0.67;1.59	0.537187	descending	23267;25860;56997;71949	5.40E-01;3.83E-01;3.80E-01;1.76E-01	7685;22637;53774;56367	6.05E-01;6.00E-01;5.46E-01;3.98E-01
Cryab	0.302063	-0.14;-0.09;0.31;1.13	0.602224	descending	34930;36331;48052;66033	5.08E-01;4.58E-01;4.33E-01;3.25E-01	13601;31582;43303;44704	1.00E+00;5.32E-01;4.64E-01;4.09E-01
Spred3	0.302091	-0.71;-0.38;0.65;1.64	0.521885	descending	20070;28400;56678;72434	5.00E-01;3.81E-01;3.75E-01;1.65E-01	7200;22956;51234;59564	5.98E-01;5.65E-01;5.04E-01;4.20E-01
Lor	0.302182	-0.28;-0.2;0.64;1.04	0.58283	descending	31180;33359;56421;64453	4.52E-01;4.49E-01;3.82E-01;3.67E-01	15181;23213;46275;48454	8.63E-01;5.92E-01;4.83E-01;3.93E-01
Mthfd2l	0.302194	-0.24;0.31;0.52;0.62	0.659934	descending	32166;48057;53381;55769	6.19E-01;4.66E-01;4.64E-01;4.01E-01	23865;26253;31577;47468	8.99E-01;8.22E-01;5.33E-01;3.85E-01
Clba1	0.302212	-0.56;0.17;0.65;0.95	0.5729	descending	23551;43994;56665;62770	4.36E-01;4.13E-01;3.84E-01;3.81E-01	16864;22969;35640;56083	7.03E-01;6.09E-01;5.97E-01;3.82E-01
Trpc1	0.302242	-0.08;0.2;0.31;0.77	0.660475	descending	36832;44778;48053;59218	5.42E-01;5.15E-01;4.58E-01;4.40E-01	20416;31581;34856;42802	1.08E+00;7.24E-01;4.64E-01;3.75E-01
Uba5	0.30253	-0.34;0.05;0.33;1.17	0.576801	descending	29468;40520;48473;66741	4.52E-01;4.32E-01;4.26E-01;3.07E-01	12893;31161;39114;50166	8.03E-01;6.18E-01;4.68E-01;4.19E-01
Gm13547	0.302608	-1.22;-0.16;1.26;1.33	0.558669	descending	10356;34492;68061;68963	4.65E-01;4.42E-01;4.40E-01;2.50E-01	10671;11573;45142;69278	1.03E+00;5.01E-01;4.58E-01;2.42E-01
Rab8a	0.302641	-0.08;0.18;0.53;0.58	0.677166	descending	36653;44159;53774;54951	6.44E-01;5.38E-01;4.36E-01;3.98E-01	24683;25860;35475;42981	1.07E+00;7.08E-01;5.40E-01;3.90E-01
Fancm	0.302683	-0.0;0.16;0.3;0.76	0.673781	descending	38976;43573;47622;58879	5.84E-01;5.25E-01;4.64E-01;4.34E-01	20755;32012;36061;40658	1.17E+00;6.92E-01;4.60E-01;3.75E-01
Odf3b	0.302841	-1.0;0.18;0.59;1.44	0.525468	descending	13993;44124;55238;70339	4.36E-01;4.05E-01;3.88E-01;2.16E-01	9295;24396;35510;65641	7.07E-01;5.67E-01;4.92E-01;3.36E-01
Slc25a38	0.302888	-1.15;-0.25;0.73;1.88	0.50694	descending	11473;31959;58273;74242	4.60E-01;4.42E-01;3.76E-01;1.22E-01	5392;21361;47675;68161	6.59E-01;6.36E-01;4.63E-01;2.70E-01
Invs	0.302933	-0.13;-0.08;0.3;1.13	0.605708	descending	35272;36624;47558;66012	5.14E-01;4.64E-01;4.32E-01;3.26E-01	13622;32076;43010;44362	1.02E+00;5.38E-01;4.59E-01;4.09E-01
Paics	0.302966	-0.82;0.53;0.61;0.88	0.605468	descending	17688;53722;55712;61471	5.39E-01;4.50E-01;3.86E-01;3.79E-01	18163;23922;25912;61946	1.03E+00;5.77E-01;4.36E-01;3.77E-01
Pcsk1n	0.303435	-1.8;-0.51;1.25;2.27	0.58675	descending	4356;25060;67936;76294	7.33E-01;5.54E-01;4.38E-01;7.44E-02	3340;11698;54574;75278	1.03E+00;8.31E-01;3.92E-01;9.77E-02
Kat14	0.303675	-0.72;-0.01;0.26;1.67	0.527456	descending	19921;38834;46619;72704	4.78E-01;4.26E-01;3.75E-01;1.58E-01	6930;33015;40800;59713	5.81E-01;5.77E-01;5.00E-01;4.52E-01
Pglyrp2	0.303756	-1.3;0.26;0.88;1.37	0.547993	descending	9361;46433;61544;69464	4.91E-01;4.50E-01;3.77E-01;2.37E-01	10170;18090;33201;70273	7.72E-01;7.33E-01;4.70E-01;2.17E-01
Nom1	0.303896	-0.8;-0.34;1.1;1.25	0.552878	descending	18087;29335;65548;67950	4.88E-01;4.04E-01;3.77E-01;2.76E-01	11684;14086;50299;61547	8.96E-01;4.48E-01;4.38E-01;4.30E-01
Fndc4	0.303982	-0.24;-0.07;0.66;0.87	0.605251	descending	32222;37020;56718;61188	4.67E-01;4.58E-01;4.30E-01;3.81E-01	18446;22916;42614;47412	9.01E-01;5.99E-01;5.45E-01;3.76E-01
Cntnap5b	0.304104	-0.89;0.28;0.68;1.14	0.552257	descending	16160;47093;57290;66173	4.55E-01;3.86E-01;3.79E-01;3.22E-01	13461;22344;32541;63474	7.92E-01;6.12E-01;4.11E-01;3.94E-01
Rab3d	0.304111	-0.27;-0.17;0.71;0.96	0.591708	descending	31245;34050;57823;62940	4.53E-01;4.44E-01;4.09E-01;3.77E-01	16694;21811;45584;48389	8.65E-01;6.25E-01;4.94E-01;3.83E-01
Palmd	0.30412	-0.09;-0.02;0.33;0.99	0.622343	descending	36349;38515;48542;63623	5.33E-01;4.51E-01;4.27E-01;3.90E-01	16011;31092;41119;43285	1.06E+00;5.75E-01;4.69E-01;3.87E-01
Abcg2	0.304148	-0.41;-0.26;0.78;1.1	0.567439	descending	27633;31658;59424;65513	4.63E-01;4.13E-01;3.75E-01;3.39E-01	14121;20210;47976;52001	7.40E-01;6.67E-01;4.59E-01;4.03E-01
Usb1	0.304202	-0.4;0.46;0.48;0.69	0.649677	descending	27787;51870;52414;57365	5.70E-01;5.09E-01;4.14E-01;4.09E-01	22269;27220;27764;51847	9.57E-01;7.45E-01;5.18E-01;3.79E-01
Mcm6	0.304225	-0.42;-0.2;0.33;1.51	0.548808	descending	27338;33240;48526;71080	4.52E-01;4.50E-01;4.10E-01;1.97E-01	8554;31108;46394;52296	7.31E-01;5.15E-01;4.81E-01;4.69E-01
Vwa7	0.304243	-0.77;0.0;0.97;1.02	0.558366	descending	18653;39256;63101;64094	4.26E-01;3.84E-01;3.77E-01;3.76E-01	15540;16533;40378;60981	7.89E-01;5.90E-01;4.64E-01;3.90E-01
Sgsm2	0.304342	-0.36;-0.13;0.73;0.98	0.579716	descending	28861;35435;58240;63322	4.37E-01;4.25E-01;3.98E-01;3.76E-01	16312;21394;44199;50773	7.82E-01;6.35E-01;5.17E-01;3.85E-01
Cyp2b9	0.304442	-0.34;0.39;0.57;0.6	0.659451	descending	29478;50144;54566;55383	6.31E-01;4.86E-01;4.32E-01;3.92E-01	24251;25068;29490;50156	8.93E-01;8.03E-01;5.54E-01;3.87E-01
Nudt5	0.304552	-1.49;-0.29;1.0;1.99	0.532973	descending	7046;30914;63756;74936	5.72E-01;4.71E-01;3.88E-01;1.06E-01	4698;15878;48720;72588	8.16E-01;7.06E-01;4.49E-01;1.61E-01
Hydin	0.304625	-1.17;-1.15;-0.61;4.15	0.747702	descending	11056;11379;22516;79211	1.19E+00;1.05E+00;4.50E-01;9.23E-03	423;57118;68255;68578	1.68E+00;6.08E-01;4.44E-01;2.60E-01
Celf6	0.304628	-0.61;-0.5;0.14;2.18	0.548609	descending	22426;25204;43275;75946	5.52E-01;5.33E-01;3.79E-01;8.24E-02	3688;36359;54430;57208	7.94E-01;5.75E-01;4.33E-01;3.93E-01
Ago4	0.304671	-1.4;-0.09;0.84;1.87	0.519471	descending	8059;36378;60582;74225	5.32E-01;4.32E-01;3.75E-01;1.22E-01	5409;19052;43256;71575	7.02E-01;6.58E-01;5.33E-01;1.85E-01
Cidea	0.304675	-0.37;-0.1;0.82;0.87	0.59267	descending	28617;36136;60259;61210	4.57E-01;4.33E-01;4.23E-01;3.75E-01	18424;19375;43498;51017	7.74E-01;6.92E-01;5.29E-01;3.76E-01
Rnf8	0.304764	0.12;0.28;0.35;0.47	0.749824	descending	42550;47011;48891;52336	7.29E-01;6.66E-01;4.55E-01;4.47E-01	27298;30743;32623;37084	1.33E+00;7.90E-01;4.72E-01;4.10E-01
Mmgt2	0.304765	-2.33;0.12;0.6;2.83	0.59117	descending	1846;42674;55281;77893	1.06E+00;4.30E-01;3.88E-01;3.84E-02	1741;24353;36960;77788	1.09E+00;6.69E-01;5.68E-01;4.07E-02
Ddhd2	0.304854	-0.66;-0.32;0.32;1.88	0.525436	descending	21255;29968;48141;74266	4.81E-01;4.57E-01;3.76E-01;1.21E-01	5368;31493;49666;58379	6.60E-01;5.39E-01;4.65E-01;4.37E-01
Pusl1	0.304925	-0.58;0.05;0.25;1.5	0.544097	descending	23060;40693;46265;70985	4.83E-01;4.26E-01;3.82E-01;2.00E-01	8649;33369;38941;56574	6.22E-01;5.94E-01;5.12E-01;4.49E-01
Alg3	0.305161	-0.54;-0.32;0.58;1.51	0.53411	descending	24056;30005;54790;71094	4.80E-01;3.91E-01;3.86E-01;1.97E-01	8540;24844;49629;55578	6.25E-01;5.58E-01;5.15E-01;4.38E-01
Zbed4	0.305187	-0.26;-0.23;0.75;0.96	0.59525	descending	31636;32583;58679;62978	4.58E-01;4.55E-01;4.08E-01;3.76E-01	16656;20955;47051;47998	8.80E-01;6.47E-01;4.72E-01;3.83E-01
B3gnt4	0.305227	-0.61;0.21;0.24;1.38	0.556207	descending	22353;45032;46039;69622	4.87E-01;4.41E-01;3.79E-01;2.33E-01	10012;33595;34602;57281	7.32E-01;5.72E-01;4.74E-01;4.47E-01
Gjd3	0.305288	-1.75;0.05;1.05;1.87	0.558597	descending	4749;40479;64662;74208	7.03E-01;4.26E-01;3.95E-01;1.23E-01	5426;14972;39155;74885	8.54E-01;6.56E-01;6.17E-01;1.07E-01
Derl2	0.305315	-0.68;0.59;0.63;0.68	0.645872	descending	20722;55192;56092;57231	5.74E-01;5.66E-01;3.84E-01;3.75E-01	22403;23542;24442;58912	1.10E+00;5.85E-01;5.24E-01;3.79E-01
Dleu7	0.305474	-1.27;0.59;0.92;0.99	0.614665	descending	9708;55119;62152;63452	5.65E-01;4.81E-01;3.95E-01;3.79E-01	16182;17482;24515;69926	1.09E+00;7.54E-01;3.86E-01;2.26E-01
Myh9	0.305484	-0.31;0.24;0.27;1.02	0.608822	descending	30382;45931;46888;63983	4.74E-01;4.47E-01;4.42E-01;3.80E-01	15651;32746;33703;49252	8.35E-01;7.57E-01;4.54E-01;3.90E-01
Kirrel2	0.305548	-0.09;-0.07;0.35;1.03	0.617676	descending	36317;37112;49060;64284	5.32E-01;4.45E-01;4.30E-01;3.72E-01	15350;30574;42522;43317	1.06E+00;5.47E-01;4.74E-01;3.92E-01
Mrps31	0.305638	-1.04;-0.43;0.94;1.76	0.52522	descending	13179;27173;62528;73394	5.18E-01;4.15E-01;3.81E-01;1.42E-01	6240;17106;52461;66455	7.68E-01;6.10E-01;4.09E-01;3.14E-01
Cd1d1	0.305643	-0.64;0.08;0.41;1.38	0.538815	descending	21661;41476;50585;69562	4.27E-01;4.27E-01;3.77E-01;2.35E-01	10072;29049;38158;57973	6.40E-01;5.51E-01;4.92E-01;4.72E-01
Sh2d7	0.305757	-1.35;0.3;0.34;1.93	0.540801	descending	8681;47749;48853;74542	5.11E-01;4.61E-01;4.47E-01;1.15E-01	5092;30781;31885;70953	8.13E-01;6.78E-01;4.72E-01;2.00E-01
Gucy2e	0.30579	-1.86;0.55;0.85;1.68	0.608023	descending	3948;54173;60910;72790	7.69E-01;5.47E-01;3.76E-01;1.56E-01	6844;18724;25461;75686	1.05E+00;7.12E-01;5.81E-01;8.83E-02
Cyp2d22	0.305937	-0.34;0.01;0.44;1.11	0.578113	descending	29593;39560;51522;65600	4.33E-01;4.26E-01;4.17E-01;3.37E-01	14034;28112;40074;50041	8.07E-01;5.96E-01;5.04E-01;4.04E-01
Septin11	0.30599	-2.33;0.11;1.46;1.99	0.653781	descending	1845;42200;70509;74957	1.06E+00;4.97E-01;4.29E-01;1.05E-01	4677;9125;37434;77789	1.21E+00;7.08E-01;6.57E-01;4.07E-02
Mtdh	0.306037	-0.91;-0.28;0.65;1.76	0.510338	descending	15717;31081;56624;73427	4.69E-01;3.89E-01;3.81E-01;1.41E-01	6207;23010;48553;63917	6.12E-01;5.96E-01;4.51E-01;3.82E-01
Ift88	0.306308	-1.96;-0.07;0.49;2.76	0.550148	descending	3360;37165;52712;77752	8.29E-01;4.30E-01;4.06E-01;4.15E-02	1882;26922;42469;76274	1.06E+00;5.48E-01;5.22E-01;7.49E-02
Olfr132	0.30645	-0.03;0.21;0.31;0.74	0.676191	descending	38157;45135;47773;58514	5.67E-01;5.35E-01;4.62E-01;4.42E-01	21120;31861;34499;41477	1.13E+00;7.34E-01;4.61E-01;3.76E-01
Ccdc105	0.306465	-0.12;0.13;0.18;1.04	0.632714	descending	35664;42698;44142;64448	5.21E-01;5.18E-01;4.31E-01;3.68E-01	15186;35492;36936;43970	1.03E+00;6.70E-01;4.36E-01;3.93E-01
1700012A03Rik	0.306505	-1.03;-0.44;0.55;2.16	0.512606	descending	13359;26764;54062;75818	5.25E-01;4.12E-01;3.96E-01;8.53E-02	3816;25572;52870;66275	7.81E-01;5.45E-01;4.05E-01;3.19E-01
Hexb	0.306505	-0.96;0.07;0.85;1.27	0.533947	descending	14733;41147;60727;68167	4.27E-01;3.97E-01;3.76E-01;2.70E-01	11467;18907;38487;64901	7.06E-01;6.32E-01;4.42E-01;3.55E-01
Mcm8	0.3067	-0.74;0.0;0.82;1.15	0.542751	descending	19236;39213;60178;66438	4.26E-01;3.75E-01;3.75E-01;3.15E-01	13196;19456;40527;60398	6.89E-01;5.87E-01;4.80E-01;4.15E-01
Marcks	0.306731	-0.48;-0.46;0.56;1.61	0.5459	descending	25839;26232;54286;72123	5.33E-01;3.98E-01;3.94E-01;1.72E-01	7511;25348;53402;53795	6.81E-01;5.52E-01;5.49E-01;4.01E-01
Zfp954	0.306991	-0.71;-0.68;0.28;2.34	0.549162	descending	20091;20776;46977;76553	6.51E-01;4.73E-01;3.75E-01;6.85E-02	3081;32657;58858;59543	8.62E-01;5.05E-01;4.55E-01;3.75E-01
Fstl3	0.307102	-1.19;-0.13;1.05;1.5	0.532472	descending	10875;35161;64547;71039	4.54E-01;4.38E-01;3.94E-01;1.98E-01	8595;15087;44473;68759	8.49E-01;5.14E-01;5.12E-01;2.55E-01
Tmprss9	0.307342	-0.15;0.06;0.4;0.93	0.621892	descending	34703;40814;50338;62354	5.04E-01;4.30E-01;4.27E-01;4.25E-01	17280;29296;38820;44931	9.94E-01;6.24E-01;4.89E-01;3.80E-01
Vmn2r5	0.307349	-1.04;-0.6;1.19;1.68	0.56167	descending	13166;22748;67026;72771	6.02E-01;4.23E-01;4.15E-01;1.57E-01	6863;12608;56886;66468	9.72E-01;5.80E-01;3.80E-01;3.14E-01
Spata31	0.307434	-0.57;0.5;0.6;0.7	0.638752	descending	23350;53049;55410;57640	5.61E-01;5.28E-01;3.87E-01;3.83E-01	21994;24224;26585;56284	1.00E+00;6.03E-01;5.71E-01;3.78E-01
Fam24b	0.307463	-0.74;-0.38;0.48;1.86	0.519261	descending	19299;28507;52589;74156	4.99E-01;4.08E-01;3.75E-01;1.24E-01	5478;27045;51127;60335	6.53E-01;5.20E-01;4.82E-01;4.21E-01
Ctbp2	0.30749	-0.84;-0.05;0.76;1.36	0.524758	descending	17160;37607;58978;69316	4.29E-01;3.81E-01;3.75E-01;2.41E-01	10318;20656;42027;62474	6.55E-01;5.56E-01;4.66E-01;4.22E-01
Olfr1276	0.307546	-0.67;-0.48;0.62;1.77	0.52958	descending	20897;25695;55753;73491	5.43E-01;3.85E-01;3.76E-01;1.39E-01	6143;23881;53939;58737	6.15E-01;5.78E-01;5.29E-01;3.97E-01
Cpne3	0.307569	-1.58;0.33;0.68;1.8	0.553465	descending	6074;48479;57242;73748	6.19E-01;4.68E-01;3.79E-01;1.33E-01	5886;22392;31155;73560	8.36E-01;6.29E-01;6.11E-01;1.38E-01
Cops7b	0.30759	-2.32;0.44;1.25;1.86	0.664665	descending	1867;51491;67861;74164	1.06E+00;5.04E-01;4.37E-01;1.24E-01	5470;11773;28143;77767	1.02E+00;9.42E-01;6.54E-01;4.12E-02
Atp10b	0.307624	-0.21;-0.16;0.2;1.39	0.586997	descending	32967;34542;44947;69778	5.04E-01;4.77E-01;4.41E-01;2.30E-01	9856;34687;45092;46667	9.28E-01;5.02E-01;4.77E-01;4.40E-01
Ptprcap	0.307624	-0.38;-0.14;0.17;1.58	0.563761	descending	28462;35025;43830;71862	5.23E-01;4.39E-01;4.21E-01;1.78E-01	7772;35804;44609;51172	7.68E-01;5.42E-01;5.10E-01;4.35E-01
Rnase10	0.307714	-1.02;0.14;0.88;1.23	0.542443	descending	13661;43204;61407;67600	4.32E-01;4.09E-01;3.77E-01;2.85E-01	12034;18227;36430;65973	7.28E-01;6.82E-01;4.32E-01;3.27E-01
Pnoc	0.307907	-1.13;-0.53;1.3;1.59	0.569265	descending	11681;24448;68565;71988	5.66E-01;4.50E-01;4.38E-01;1.75E-01	7646;11069;55186;67953	1.07E+00;5.47E-01;3.89E-01;2.76E-01
Sptan1	0.308022	-1.15;0.47;0.87;1.03	0.590044	descending	11437;52279;61326;64333	5.16E-01;4.43E-01;3.77E-01;3.71E-01	15301;18308;27355;68197	9.73E-01;7.26E-01;3.92E-01;2.69E-01
Dsel	0.308029	-2.25;0.17;1.37;1.95	0.640471	descending	2080;43974;69422;74688	1.02E+00;4.69E-01;4.35E-01;1.11E-01	4946;10212;35660;77554	1.13E+00;7.03E-01;6.88E-01;4.60E-02
Ddx25	0.308403	-1.53;-0.51;0.41;2.86	0.534559	descending	6624;24931;50811;77952	5.91E-01;5.57E-01;4.25E-01;3.71E-02	1682;28823;54703;73010	1.10E+00;4.95E-01;3.92E-01;1.51E-01
Acsm1	0.308429	-0.91;0.15;0.84;1.15	0.546885	descending	15747;43405;60668;66301	4.33E-01;3.89E-01;3.75E-01;3.18E-01	13333;18966;36229;63887	7.04E-01;6.88E-01;4.13E-01;3.83E-01
Tssk4	0.308484	-0.59;0.36;0.38;1.08	0.584705	descending	22862;49436;49786;65224	4.78E-01;4.36E-01;3.81E-01;3.47E-01	14410;29848;30198;56772	8.68E-01;5.88E-01;4.82E-01;4.00E-01
Usp36	0.308552	-3.55;0.82;1.17;2.79	0.846908	descending	343;60202;66643;77825	1.77E+00;6.90E-01;4.17E-01;3.99E-02	1809;12991;19432;79291	1.36E+00;1.07E+00;9.51E-01;7.48E-03
Tbata	0.308619	-0.71;0.29;0.67;0.98	0.573497	descending	20118;47196;57091;63429	4.56E-01;3.95E-01;3.80E-01;3.75E-01	16205;22543;32438;59516	7.95E-01;6.07E-01;5.06E-01;3.86E-01
Vmn1r80	0.308675	-0.66;-0.09;0.79;1.21	0.541037	descending	21154;36319;59492;67252	4.33E-01;3.76E-01;3.75E-01;2.94E-01	12382;20142;43315;58480	6.69E-01;5.36E-01;5.32E-01;4.26E-01
Olfr561	0.308776	0.1;0.11;0.17;0.86	0.693444	descending	42083;42186;43831;61063	6.54E-01;5.23E-01;4.61E-01;4.29E-01	18571;35803;37448;37551	1.31E+00;6.57E-01;4.35E-01;3.76E-01
Mmp25	0.308797	-0.32;0.44;0.49;0.63	0.667869	descending	30086;51464;52664;55989	6.12E-01;5.04E-01;4.39E-01;4.07E-01	23645;26970;28170;49548	9.41E-01;8.24E-01;5.21E-01;3.84E-01
Inpp5b	0.308912	-0.4;-0.19;0.52;1.3	0.554806	descending	27807;33703;53406;68629	4.47E-01;4.15E-01;4.01E-01;2.58E-01	11005;26228;45931;51827	7.46E-01;5.34E-01;4.88E-01;4.51E-01
Olfr639	0.309326	-0.89;-0.2;1.1;1.22	0.549516	descending	16119;33449;65435;67515	4.48E-01;4.03E-01;3.86E-01;2.87E-01	12119;14199;46185;63515	8.90E-01;4.84E-01;4.31E-01;3.93E-01
Parp2	0.309333	-0.85;0.3;0.33;1.46	0.547619	descending	16818;47744;48350;70570	4.61E-01;4.54E-01;3.82E-01;2.10E-01	9064;31284;31890;62816	8.12E-01;4.99E-01;4.67E-01;4.12E-01
Spast	0.309339	-0.55;-0.21;0.87;1.13	0.557796	descending	24005;33007;61187;66006	4.52E-01;3.86E-01;3.76E-01;3.26E-01	13628;18447;46627;55629	7.21E-01;6.23E-01;4.78E-01;4.09E-01
Wdr72	0.30936	-0.57;0.34;0.41;1.06	0.584402	descending	23411;48665;50795;64754	4.70E-01;4.25E-01;3.83E-01;3.59E-01	14880;28839;30969;56223	8.42E-01;6.05E-01;4.95E-01;3.96E-01
Hmg20a	0.309472	-1.84;0.1;0.77;2.21	0.551765	descending	4135;41969;59070;76059	7.52E-01;4.29E-01;3.75E-01;7.98E-02	3575;20564;37665;75499	8.06E-01;6.57E-01;6.52E-01;9.26E-02
Olfr714	0.309504	-1.09;-0.48;-0.29;3.1	0.594127	descending	12382;25854;30761;78354	8.49E-01;5.40E-01;4.26E-01;2.81E-02	1280;48873;53780;67252	1.21E+00;4.72E-01;3.98E-01;2.94E-01
Ybx3	0.309598	-1.25;0.5;0.79;1.2	0.582013	descending	9909;52926;59629;67190	5.26E-01;4.76E-01;3.75E-01;2.95E-01	12444;20005;26708;69725	9.99E-01;6.73E-01;4.25E-01;2.31E-01
Fam162b	0.309666	-0.69;0.14;0.72;1.08	0.556297	descending	20436;43161;58028;65071	4.32E-01;3.77E-01;3.75E-01;3.51E-01	14563;21606;36473;59198	6.81E-01;6.30E-01;5.15E-01;3.99E-01
Nucb2	0.309698	-0.44;0.09;0.37;1.21	0.567385	descending	26819;41749;49740;67368	4.37E-01;4.28E-01;4.06E-01;2.91E-01	12266;29894;37885;52815	7.13E-01;6.46E-01;4.82E-01;4.28E-01
Klf2	0.309726	-0.72;0.52;0.64;0.79	0.621633	descending	19928;53533;56228;59673	5.36E-01;5.01E-01;3.83E-01;3.75E-01	19961;23406;26101;59706	1.02E+00;5.88E-01;5.00E-01;3.75E-01
Plppr3	0.309756	-0.67;0.58;0.64;0.69	0.645888	descending	20881;54950;56406;57389	5.69E-01;5.61E-01;3.82E-01;3.75E-01	22245;23228;24684;58753	1.09E+00;5.92E-01;5.28E-01;3.79E-01
Ccdc189	0.309883	-1.15;-0.15;0.06;2.47	0.531908	descending	11485;34743;41035;77021	5.76E-01;4.42E-01;4.40E-01;5.79E-02	2613;38599;44891;68149	9.25E-01;5.05E-01;4.27E-01;2.71E-01
Slc13a4	0.309935	-1.01;-0.67;-0.26;3.18	0.604729	descending	13832;20917;31692;78461	8.19E-01;6.48E-01;4.07E-01;2.58E-02	1173;47942;58717;65802	1.25E+00;4.63E-01;3.76E-01;3.31E-01
Them6	0.309974	-0.89;-0.35;0.97;1.5	0.532474	descending	16146;29247;63237;70997	4.89E-01;3.86E-01;3.85E-01;1.99E-01	8637;16397;50387;63488	7.95E-01;5.12E-01;4.29E-01;3.94E-01
Efnb1	0.310064	-0.14;0.12;0.5;0.76	0.643906	descending	35101;42512;52937;58940	5.23E-01;5.11E-01;4.30E-01;4.05E-01	20694;26697;37122;44533	1.01E+00;6.65E-01;5.26E-01;3.75E-01
Limd1	0.310146	-0.56;-0.37;0.61;1.56	0.536837	descending	23780;28587;55640;71629	4.98E-01;3.86E-01;3.85E-01;1.84E-01	8005;23994;51047;55854	6.16E-01;5.75E-01;5.34E-01;4.22E-01
Fto	0.310224	-1.73;0.51;0.9;1.57	0.598854	descending	4854;53099;61868;71700	6.95E-01;5.28E-01;3.78E-01;1.82E-01	7934;17766;26535;74780	1.01E+00;7.44E-01;5.36E-01;1.09E-01
Olfr686	0.310283	-0.89;0.26;0.65;1.22	0.547618	descending	15999;46577;56487;67546	4.51E-01;3.87E-01;3.82E-01;2.86E-01	12088;23147;33057;63635	7.76E-01;5.93E-01;4.31E-01;3.90E-01
Gm45929	0.310421	-0.19;-0.09;0.17;1.36	0.596086	descending	33530;36377;43876;69330	5.22E-01;4.86E-01;4.32E-01;2.41E-01	10304;35758;43257;46104	9.49E-01;5.33E-01;4.67E-01;4.35E-01
Plpp5	0.310435	-0.45;0.1;0.23;1.36	0.566715	descending	26411;42029;45741;69410	4.91E-01;4.29E-01;4.02E-01;2.39E-01	10224;33893;37605;53223	7.00E-01;6.53E-01;4.68E-01;4.45E-01
Slc5a7	0.310541	-1.03;0.54;0.67;1.07	0.589861	descending	13350;53894;56931;65015	5.42E-01;4.13E-01;3.80E-01;3.52E-01	14619;22703;25740;66284	1.04E+00;6.03E-01;3.98E-01;3.19E-01
Olfr510	0.310542	-0.58;-0.58;-0.38;2.78	0.636687	descending	23197;23293;28354;77795	9.35E-01;5.90E-01;3.82E-01;4.06E-02	1839;51280;56341;56437	1.06E+00;5.98E-01;5.01E-01;3.83E-01
Olfr1265	0.31055	-0.22;-0.07;0.56;0.96	0.601964	descending	32875;37184;54401;63038	4.76E-01;4.30E-01;4.06E-01;3.94E-01	16596;25233;42450;46759	9.25E-01;5.51E-01;5.48E-01;3.84E-01
Irf9	0.310654	-0.24;-0.24;0.13;1.58	0.585837	descending	32246;32280;42848;71889	5.41E-01;4.67E-01;4.58E-01;1.78E-01	7745;36786;47354;47388	9.02E-01;5.43E-01;4.67E-01;4.31E-01
Maf1	0.310773	-0.65;-0.07;0.49;1.47	0.529375	descending	21491;37064;52740;70680	4.30E-01;4.06E-01;3.77E-01;2.07E-01	8954;26894;42570;58143	5.46E-01;5.46E-01;5.23E-01;5.02E-01
Nlrp4a	0.310781	-0.36;-0.13;0.53;1.21	0.565517	descending	28931;35349;53558;67260	4.37E-01;4.26E-01;4.00E-01;2.93E-01	12374;26076;44285;50703	7.84E-01;5.36E-01;5.15E-01;4.27E-01
Zfp111	0.310957	-0.32;0.24;0.6;0.73	0.629987	descending	29901;45880;55392;58320	5.41E-01;4.46E-01;4.37E-01;3.87E-01	21314;24242;33754;49733	8.18E-01;7.56E-01;5.70E-01;3.76E-01
Fhl2	0.311194	-1.51;0.6;0.88;1.28	0.607056	descending	6761;55263;61424;68363	5.85E-01;5.68E-01;3.77E-01;2.65E-01	11271;18210;24371;72873	1.10E+00;7.29E-01;4.46E-01;1.54E-01
Arid4b	0.311245	-0.09;0.15;0.16;1.02	0.644584	descending	36463;43509;43662;64077	5.35E-01;5.26E-01;4.33E-01;3.78E-01	15557;35972;36125;43171	1.06E+00;6.90E-01;4.34E-01;3.90E-01
Kcnq1	0.311474	-0.41;-0.1;0.87;0.89	0.591633	descending	27488;36172;61271;61628	4.45E-01;4.33E-01;4.12E-01;3.77E-01	18006;18363;43462;52146	7.36E-01;7.24E-01;5.30E-01;3.78E-01
Clec4a1	0.311522	-0.75;-0.47;-0.07;2.54	0.565145	descending	19052;26088;37059;77216	6.66E-01;5.36E-01;3.75E-01;5.35E-02	2418;42575;53546;60582	9.56E-01;4.75E-01;4.30E-01;4.00E-01
Rps26	0.311537	-1.84;0.26;1.33;1.49	0.617814	descending	4142;46570;68982;70876	7.51E-01;4.59E-01;4.51E-01;2.02E-01	8758;10652;33064;75492	1.09E+00;7.76E-01;5.08E-01;9.28E-02
NO_SITE_125	0.311625	0.16;0.31;0.34;0.43	0.773776	descending	43795;47853;48848;51231	7.66E-01;6.98E-01;4.62E-01;4.47E-01	28403;30786;31781;35839	1.39E+00;8.16E-01;4.72E-01;4.20E-01
Scn3a	0.311792	-0.18;-0.18;0.06;1.55	0.60208	descending	33783;33910;40749;71563	5.82E-01;4.90E-01;4.45E-01;1.86E-01	8071;38885;45724;45851	9.59E-01;5.31E-01;4.92E-01;4.26E-01
Hmgcll1	0.311949	-0.13;-0.08;0.51;0.95	0.617066	descending	35257;36695;53265;62785	5.14E-01;4.31E-01;4.13E-01;4.02E-01	16849;26369;42939;44377	1.02E+00;5.39E-01;5.31E-01;3.82E-01
Idh3a	0.31209	-1.04;-0.62;0.79;2.12	0.532031	descending	13187;22267;59528;75642	6.14E-01;4.15E-01;3.75E-01;8.93E-02	3992;20106;57367;66447	7.65E-01;6.70E-01;3.79E-01;3.14E-01
Alkal2	0.312235	-1.3;0.15;1.04;1.36	0.553767	descending	9329;43277;64512;69332	4.92E-01;4.33E-01;3.94E-01;2.41E-01	10302;15122;36357;70305	8.48E-01;6.84E-01;4.67E-01;2.16E-01
Arhgap4	0.312288	-0.82;-0.52;1.05;1.54	0.550755	descending	17600;24701;64616;71432	5.61E-01;3.95E-01;3.79E-01;1.89E-01	8202;15018;54933;62034	8.52E-01;5.27E-01;4.34E-01;3.90E-01
Pdzph1	0.312308	-1.21;0.09;0.69;1.68	0.522	descending	10557;41745;57510;72723	4.61E-01;4.28E-01;3.78E-01;1.58E-01	6911;22124;37889;69077	6.46E-01;6.17E-01;5.78E-01;2.47E-01
Snap25	0.312332	-0.14;0.16;0.26;0.97	0.634859	descending	35032;43807;46470;63082	5.10E-01;4.80E-01;4.35E-01;4.05E-01	16552;33164;35827;44602	1.01E+00;6.98E-01;4.51E-01;3.84E-01
Slc18a3	0.3127	-0.89;0.16;0.19;1.79	0.537114	descending	16073;43715;44525;73634	5.11E-01;4.34E-01;3.87E-01;1.36E-01	6000;35109;35919;63561	6.96E-01;6.23E-01;4.38E-01;3.92E-01
Ldlrad2	0.312739	-0.49;-0.36;0.39;1.71	0.543976	descending	25516;28860;50175;73050	4.94E-01;4.32E-01;3.95E-01;1.50E-01	6584;29459;50774;54118	6.71E-01;5.93E-01;4.87E-01;4.25E-01
Card6	0.312774	-0.94;-0.08;0.45;1.82	0.511946	descending	15079;36697;51777;73864	4.31E-01;4.15E-01;3.94E-01;1.31E-01	5770;27857;42937;64555	6.36E-01;5.39E-01;5.08E-01;3.65E-01
Igsf8	0.312964	-0.24;-0.12;0.29;1.32	0.582976	descending	32221;35479;47299;68882	4.68E-01;4.67E-01;4.36E-01;2.52E-01	10752;32335;44155;47413	9.01E-01;5.17E-01;4.57E-01;4.57E-01
Frrs1	0.312979	-0.92;-0.2;0.88;1.5	0.524056	descending	15460;33212;61434;70963	4.50E-01;3.91E-01;3.77E-01;2.00E-01	8671;18200;46422;64174	7.29E-01;5.11E-01;4.81E-01;3.75E-01
Dnajb6	0.312995	-0.82;-0.68;-0.23;2.98	0.605802	descending	17582;20672;32528;78175	7.92E-01;6.54E-01;3.79E-01;3.21E-02	1459;47106;58962;62052	1.16E+00;4.56E-01;4.33E-01;3.75E-01
Casp7	0.313063	-0.03;0.1;0.45;0.72	0.669717	descending	38267;42127;51842;58119	5.70E-01;5.47E-01;4.29E-01;4.14E-01	21515;27792;37507;41367	1.14E+00;6.55E-01;5.09E-01;3.77E-01
Togaram1	0.313074	-0.37;0.2;0.63;0.79	0.616136	descending	28743;44904;56055;59515	5.06E-01;4.40E-01;4.24E-01;3.84E-01	20119;23579;34730;50891	7.78E-01;7.28E-01;5.84E-01;3.75E-01
Large1	0.313096	-0.83;-0.38;1.13;1.34	0.556222	descending	17235;28360;66069;69037	5.01E-01;4.10E-01;3.80E-01;2.48E-01	10597;13565;51274;62399	9.21E-01;4.60E-01;4.24E-01;4.20E-01
Rpl22	0.313329	-0.65;0.03;0.76;1.11	0.552907	descending	21358;40145;58944;65749	4.26E-01;3.76E-01;3.75E-01;3.33E-01	13885;20690;39489;58276	6.54E-01;6.09E-01;5.42E-01;4.06E-01
Nr1h5	0.313357	-0.6;0.14;0.84;0.87	0.586038	descending	22769;43169;60564;61232	4.56E-01;4.32E-01;3.80E-01;3.75E-01	18402;19070;36465;56865	7.01E-01;6.82E-01;5.85E-01;3.77E-01
Nol7	0.313401	-0.25;0.12;0.15;1.23	0.606055	descending	32014;42548;43378;67610	5.31E-01;4.64E-01;4.30E-01;2.84E-01	12024;36256;37086;47620	8.93E-01;6.66E-01;4.33E-01;4.32E-01
Sp1	0.313647	-2.69;0.44;1.75;1.76	0.767929	descending	1030;51577;73297;73411	1.30E+00;6.05E-01;5.05E-01;1.41E-01	6223;6337;28057;78604	1.49E+00;9.46E-01;6.11E-01;2.26E-02
Rnd2	0.313915	-0.43;-0.08;0.07;1.69	0.569018	descending	27182;36822;41288;72818	5.71E-01;4.31E-01;4.09E-01;1.55E-01	6816;38346;42812;52452	7.25E-01;5.82E-01;5.42E-01;4.27E-01
Rbm15	0.313977	-0.3;0.21;0.3;1.04	0.607039	descending	30512;45169;47609;64495	4.64E-01;4.44E-01;4.42E-01;3.66E-01	15139;32025;34465;49122	8.39E-01;7.35E-01;4.60E-01;3.94E-01
Lrrc34	0.31418	-0.44;-0.11;0.14;1.68	0.560873	descending	26770;35782;42986;72719	5.38E-01;4.35E-01;4.05E-01;1.58E-01	6915;36648;43852;52864	7.12E-01;5.78E-01;5.23E-01;4.31E-01
Ccdc175	0.3144	-0.18;0.0;0.15;1.29	0.607442	descending	33864;39041;43453;68383	5.30E-01;4.91E-01;4.26E-01;2.65E-01	11251;36181;40463;45770	9.62E-01;5.88E-01;4.46E-01;4.33E-01
Nudt18	0.314491	-0.7;0.18;0.46;1.31	0.547183	descending	20244;44381;52016;68768	4.37E-01;4.13E-01;3.75E-01;2.55E-01	10866;27618;35253;59390	7.14E-01;5.12E-01;5.10E-01;4.54E-01
Lrrc23	0.314588	-0.34;0.21;0.41;0.97	0.604724	descending	29580;45118;50730;63223	4.41E-01;4.33E-01;4.26E-01;4.01E-01	16411;28904;34516;50054	8.07E-01;7.34E-01;4.94E-01;3.85E-01
Dpep2	0.31464	-1.12;0.39;0.56;1.43	0.553721	descending	11946;50205;54302;70179	4.87E-01;4.34E-01;3.94E-01;2.20E-01	9455;25332;29429;67688	8.95E-01;5.49E-01;4.88E-01;2.82E-01
Pgrmc2	0.314808	-1.39;0.07;0.3;2.27	0.52951	descending	8250;41272;47581;76315	5.25E-01;4.64E-01;4.27E-01;7.39E-02	3319;32053;38362;71384	8.33E-01;6.35E-01;4.60E-01;1.90E-01
Pan2	0.314855	-0.57;-0.29;0.54;1.59	0.534341	descending	23445;30679;53824;71928	4.73E-01;3.98E-01;3.83E-01;1.77E-01	7706;25810;48955;56189	6.06E-01;5.45E-01;5.41E-01;4.46E-01
Olfr550	0.314865	-0.38;0.0;0.63;1.01	0.582631	descending	28492;39247;55986;63899	4.26E-01;4.21E-01;3.84E-01;3.82E-01	15735;23648;40387;51142	7.69E-01;5.90E-01;5.82E-01;3.89E-01
Psma2	0.314915	-1.83;0.34;0.93;1.82	0.583819	descending	4201;48636;62481;73827	7.46E-01;4.70E-01;3.81E-01;1.32E-01	5807;17153;30998;75433	8.41E-01;7.66E-01;6.34E-01;9.41E-02
Npy5r	0.315032	-0.36;0.2;0.34;1.08	0.59491	descending	29002;44730;48617;65220	4.50E-01;4.39E-01;4.27E-01;3.47E-01	14414;31017;34904;50632	7.87E-01;7.23E-01;4.69E-01;4.00E-01
Zscan20	0.315226	-0.75;0.11;0.61;1.29	0.539825	descending	19180;42181;55699;68440	4.29E-01;3.86E-01;3.75E-01;2.63E-01	11194;23935;37453;60454	6.57E-01;5.76E-01;4.79E-01;4.47E-01
Chodl	0.315335	-1.24;0.07;0.17;2.26	0.533305	descending	10074;41253;43901;76272	5.22E-01;4.72E-01;4.27E-01;7.49E-02	3362;35733;38381;69560	8.29E-01;6.35E-01;4.35E-01;2.35E-01
Dhdds	0.315336	-0.95;0.31;0.41;1.49	0.544546	descending	14928;47801;50754;70902	4.62E-01;4.25E-01;3.95E-01;2.02E-01	8732;28880;31833;64706	8.14E-01;5.09E-01;4.94E-01;3.61E-01
Iapp	0.315358	-0.48;-0.38;0.51;1.61	0.545734	descending	25785;28418;53202;72129	5.00E-01;4.02E-01;3.97E-01;1.72E-01	7505;26432;51216;53849	6.80E-01;5.53E-01;5.30E-01;4.21E-01
Vldlr	0.315831	-1.53;-0.42;1.45;1.76	0.594663	descending	6544;27294;70476;73456	5.95E-01;5.16E-01;4.96E-01;1.40E-01	6178;9158;52340;73090	1.21E+00;6.13E-01;4.10E-01;1.49E-01
Slco1a6	0.315855	-0.09;-0.02;0.52;0.85	0.637193	descending	36460;38537;53468;60807	5.35E-01;4.69E-01;4.27E-01;4.00E-01	18827;26166;41097;43174	1.06E+00;5.75E-01;5.35E-01;3.76E-01
Ptgr2	0.315858	-2.19;0.06;1.43;1.96	0.639595	descending	2321;40926;70205;74789	9.72E-01;4.89E-01;4.27E-01;1.09E-01	4845;9429;38708;77313	1.18E+00;6.96E-01;6.27E-01;5.14E-02
Rgs5	0.315903	-0.36;-0.09;0.49;1.22	0.568946	descending	29006;36604;52725;67419	4.32E-01;4.27E-01;4.06E-01;2.89E-01	12215;26909;43030;50628	7.87E-01;5.37E-01;5.22E-01;4.29E-01
Slc26a11	0.315974	-0.36;-0.21;0.66;1.17	0.570164	descending	28837;33057;56876;66754	4.51E-01;4.25E-01;3.80E-01;3.06E-01	12880;22758;46577;50797	7.81E-01;6.02E-01;4.79E-01;4.19E-01
Cfhr2	0.316006	-1.19;0.74;0.75;0.96	0.636538	descending	10882;58445;58806;63046	6.41E-01;4.54E-01;4.06E-01;3.75E-01	16588;20828;21189;68752	1.26E+00;6.50E-01;3.84E-01;2.55E-01
Pate4	0.316087	-1.25;-0.6;0.87;2.24	0.538727	descending	10031;22672;61224;76182	6.04E-01;4.73E-01;3.77E-01;7.70E-02	3452;18410;56962;69603	8.19E-01;7.22E-01;3.80E-01;2.34E-01
Nfxl1	0.316161	-0.72;0.25;0.41;1.32	0.553491	descending	19778;46292;50781;68845	4.49E-01;4.25E-01;3.75E-01;2.53E-01	10789;28853;33342;59856	7.68E-01;4.96E-01;4.94E-01;4.56E-01
Neil2	0.316264	-0.81;0.29;0.86;0.93	0.583624	descending	17904;47305;60951;62328	4.57E-01;4.26E-01;3.78E-01;3.76E-01	17306;18683;32329;61730	7.99E-01;7.13E-01;4.42E-01;3.80E-01
Vmn1r12	0.316432	-0.41;0.2;0.32;1.15	0.587016	descending	27625;44945;48263;66312	4.55E-01;4.40E-01;4.13E-01;3.18E-01	13322;31371;34689;52009	7.40E-01;7.29E-01;4.66E-01;4.13E-01
Slc38a5	0.316456	-0.89;0.38;0.72;1.06	0.575	descending	15978;49904;58020;64846	4.84E-01;3.87E-01;3.77E-01;3.57E-01	14788;21614;29730;63656	8.85E-01;6.30E-01;3.97E-01;3.89E-01
Trp53bp2	0.316487	-1.45;-0.04;0.8;1.96	0.5256	descending	7425;37919;59798;74738	5.56E-01;4.28E-01;3.75E-01;1.10E-01	4896;19836;41715;72209	6.92E-01;6.78E-01;5.63E-01;1.70E-01
Fam189a1	0.316586	-0.31;0.04;0.74;0.8	0.614698	descending	30173;40347;58535;59783	4.98E-01;4.40E-01;4.26E-01;3.76E-01	19851;21099;39287;49461	8.27E-01;6.43E-01;6.14E-01;3.75E-01
Greb1l	0.316586	-1.05;0.47;0.5;1.35	0.568433	descending	13038;52319;52951;69161	5.16E-01;4.17E-01;4.04E-01;2.45E-01	10473;26683;27315;66596	9.74E-01;5.26E-01;4.63E-01;3.11E-01
Emp3	0.316596	-1.14;-0.29;0.92;1.78	0.523944	descending	11601;30674;62259;73548	4.73E-01;4.40E-01;3.80E-01;1.38E-01	6086;17375;48960;68033	7.58E-01;6.18E-01;4.46E-01;2.73E-01
Prpf38a	0.316614	-0.81;-0.64;0.39;2.32	0.540281	descending	17812;21762;50153;76519	6.26E-01;4.32E-01;3.78E-01;6.93E-02	3115;29481;57872;61822	8.58E-01;4.87E-01;4.40E-01;3.77E-01
Gm12887	0.316716	-0.24;-0.16;0.63;1.02	0.595584	descending	32275;34525;56213;64145	4.67E-01;4.41E-01;3.83E-01;3.76E-01	15489;23421;45109;47359	9.03E-01;5.87E-01;5.01E-01;3.91E-01
Tmem247	0.316912	-0.89;-0.48;1.04;1.59	0.54545	descending	16036;25858;64514;71944	5.40E-01;3.94E-01;3.87E-01;1.76E-01	7690;15120;53776;63598	8.48E-01;5.45E-01;3.98E-01;3.91E-01
Olfr807	0.316912	-1.58;0.41;0.56;1.88	0.565809	descending	6082;50741;54449;74243	6.18E-01;4.94E-01;3.93E-01;1.22E-01	5391;25185;28893;73552	9.15E-01;6.59E-01;5.52E-01;1.38E-01
Ado	0.317028	-0.44;-0.14;0.12;1.73	0.563309	descending	26898;35018;42460;73152	5.48E-01;4.39E-01;4.06E-01;1.47E-01	6482;37174;44616;52736	7.16E-01;5.98E-01;5.10E-01;4.30E-01
Alg11	0.317105	-0.45;0.39;0.57;0.76	0.632994	descending	26646;50196;54560;58875	5.25E-01;4.87E-01;4.04E-01;3.92E-01	20759;25074;29438;52988	8.95E-01;7.08E-01;5.54E-01;3.75E-01
Olfr103	0.317185	-0.63;-0.51;0.97;1.44	0.559029	descending	21899;24889;63207;70344	5.58E-01;3.84E-01;3.78E-01;2.15E-01	9290;16427;54745;57735	7.94E-01;5.59E-01;4.93E-01;3.91E-01
Carmil2	0.317361	-0.47;0.35;0.57;0.82	0.616592	descending	25911;48940;54669;60279	4.84E-01;4.73E-01;3.98E-01;3.92E-01	19355;24965;30694;53723	8.52E-01;6.84E-01;5.56E-01;3.75E-01
Lonrf1	0.317624	-0.88;0.37;0.47;1.31	0.560159	descending	16386;49600;52198;68675	4.80E-01;4.11E-01;3.85E-01;2.57E-01	10959;27436;30034;63248	8.74E-01;5.14E-01;4.52E-01;4.00E-01
Rassf7	0.317626	0.02;0.15;0.4;0.7	0.688852	descending	39685;43421;50534;57686	5.99E-01;5.60E-01;4.33E-01;4.28E-01	21948;29100;36213;39949	1.20E+00;6.88E-01;4.91E-01;3.78E-01
Olfr330	0.317849	-0.61;0.04;0.58;1.25	0.547806	descending	22521;40406;54900;67952	4.26E-01;3.90E-01;3.80E-01;2.76E-01	11682;24734;39228;57113	6.15E-01;5.77E-01;5.60E-01;4.38E-01
Asb1	0.31788	-0.49;0.07;0.32;1.38	0.559131	descending	25368;41200;48226;69533	4.55E-01;4.27E-01;3.94E-01;2.36E-01	10101;31408;38434;54266	6.66E-01;6.33E-01;4.71E-01;4.66E-01
Lrg1	0.317971	-0.53;0.24;0.52;1.04	0.581247	descending	24470;45996;53540;64335	4.47E-01;4.00E-01;3.89E-01;3.71E-01	15299;26094;33638;55164	7.59E-01;6.38E-01;5.36E-01;3.92E-01
Aloxe3	0.318228	-0.68;0.27;0.48;1.21	0.561944	descending	20683;46707;52407;67328	4.52E-01;4.09E-01;3.75E-01;2.92E-01	12306;27227;32927;58951	7.80E-01;5.22E-01;5.17E-01;4.28E-01
Mbd1	0.318403	-0.51;-0.22;0.06;1.95	0.559576	descending	24915;32602;41025;74681	5.76E-01;4.55E-01;3.91E-01;1.12E-01	4953;38609;47032;54719	6.88E-01;6.52E-01;4.72E-01;4.27E-01
Ppp1r26	0.318518	-0.74;0.22;0.66;1.13	0.559244	descending	19403;45372;56838;66039	4.43E-01;3.81E-01;3.75E-01;3.25E-01	13595;22796;34262;60231	7.41E-01;6.01E-01;4.85E-01;4.10E-01
Per1	0.318532	-0.82;-0.58;0.6;2.08	0.532372	descending	17467;23181;55450;75428	5.93E-01;3.87E-01;3.79E-01;9.42E-02	4206;24184;56453;62167	7.46E-01;5.71E-01;4.30E-01;3.82E-01
Hcrtr1	0.318724	-1.43;-0.16;1.1;1.76	0.545698	descending	7694;34563;65522;73391	5.45E-01;4.41E-01;4.04E-01;1.42E-01	6243;14112;45071;71940	8.94E-01;6.10E-01;5.02E-01;1.76E-01
Ncbp3	0.318771	-0.51;0.19;0.31;1.29	0.569784	descending	24923;44535;47960;68381	4.59E-01;4.38E-01;3.92E-01;2.65E-01	11253;31674;35099;54711	7.18E-01;6.52E-01;4.63E-01;4.46E-01
Iqcd	0.318908	-0.14;-0.08;0.15;1.34	0.610938	descending	35125;36615;43470;69139	5.29E-01;5.11E-01;4.32E-01;2.45E-01	10495;36164;43019;44509	1.01E+00;5.38E-01;4.62E-01;4.33E-01
Dennd4a	0.31895	-0.46;0.22;0.33;1.19	0.580547	descending	26175;45261;48517;67062	4.52E-01;4.42E-01;4.00E-01;2.98E-01	12572;31117;34373;53459	7.38E-01;6.92E-01;4.68E-01;4.23E-01
Cenpm	0.318952	-0.04;0.35;0.44;0.52	0.721595	descending	37920;49143;51500;53431	6.93E-01;5.63E-01;4.75E-01;4.18E-01	26203;28134;30491;41714	1.12E+00;8.58E-01;5.04E-01;4.01E-01
Mob1b	0.319145	-0.78;0.35;0.37;1.34	0.562967	descending	18415;49007;49690;69051	4.74E-01;4.37E-01;3.76E-01;2.48E-01	10583;29944;30627;61219	8.54E-01;4.81E-01;4.60E-01;4.57E-01
Cstl1	0.319322	-0.47;0.16;0.41;1.18	0.573994	descending	26122;43613;50574;66865	4.34E-01;4.27E-01;4.00E-01;3.04E-01	12769;29060;36021;53512	6.93E-01;6.91E-01;4.92E-01;4.21E-01
Golga5	0.319379	-0.65;0.22;0.38;1.32	0.556607	descending	21502;45282;50011;68873	4.42E-01;4.33E-01;3.77E-01;2.52E-01	10761;29623;34352;58132	7.39E-01;5.47E-01;4.85E-01;4.56E-01
Unc13c	0.319438	-1.14;-0.52;1.37;1.57	0.582699	descending	11546;24622;69508;71741	5.63E-01;4.71E-01;4.41E-01;1.81E-01	7893;10126;55012;68088	1.13E+00;5.38E-01;3.90E-01;2.72E-01
Tcaf1	0.319558	-1.05;-0.06;0.62;1.77	0.514058	descending	13058;37335;55795;73495	4.29E-01;4.16E-01;3.85E-01;1.39E-01	6139;23839;42299;66576	6.15E-01;5.78E-01;5.51E-01;3.11E-01
Snx10	0.319693	-0.3;-0.29;0.62;1.26	0.575158	descending	30404;30775;55808;68004	4.72E-01;4.43E-01;3.85E-01;2.74E-01	11630;23826;48859;49230	8.35E-01;5.79E-01;4.47E-01;4.39E-01
Angptl3	0.319823	-0.35;-0.13;0.01;1.75	0.585711	descending	29310;35176;39501;73339	6.09E-01;4.38E-01;4.30E-01;1.43E-01	6295;40133;44458;50324	7.97E-01;6.07E-01;5.12E-01;4.26E-01
Naif1	0.319841	-0.13;0.29;0.48;0.64	0.679851	descending	35263;47396;52505;56268	6.03E-01;5.14E-01;4.58E-01;4.08E-01	23366;27129;32238;44371	1.02E+00;8.01E-01;5.19E-01;3.83E-01
NO_SITE_85	0.319889	-1.6;0.47;0.84;1.57	0.586617	descending	5953;52318;60523;71727	6.26E-01;5.16E-01;3.75E-01;1.82E-01	7907;19111;27316;73681	9.74E-01;7.00E-01;5.37E-01;1.35E-01
Olfr1009	0.320282	-1.15;0.36;0.76;1.31	0.560305	descending	11418;49381;58909;68718	4.78E-01;4.43E-01;3.75E-01;2.56E-01	10916;20725;30253;68216	8.66E-01;6.53E-01;4.53E-01;2.69E-01
Yars2	0.320586	-1.58;-0.76;1.76;1.86	0.669489	descending	6087;18872;73443;74158	7.07E-01;6.18E-01;6.13E-01;1.24E-01	5476;6191;60762;73547	1.51E+00;6.53E-01;3.76E-01;1.38E-01
Wdcp	0.320588	-0.3;-0.28;0.87;0.99	0.600414	descending	30497;31189;61277;63505	4.68E-01;4.44E-01;3.93E-01;3.77E-01	16129;18357;48445;49137	8.39E-01;7.24E-01;4.53E-01;3.86E-01
Aamdc	0.320606	-1.01;-0.18;0.58;1.89	0.511443	descending	13847;33735;54941;74324	4.46E-01;4.07E-01;3.90E-01;1.20E-01	5310;24693;45899;65787	6.64E-01;5.61E-01;4.89E-01;3.32E-01
B230217C12Rik	0.32076	-0.39;-0.39;0.87;1.19	0.580261	descending	28065;28165;61332;66988	5.04E-01;4.17E-01;3.77E-01;3.00E-01	12646;18302;51469;51569	7.55E-01;7.26E-01;4.22E-01;4.18E-01
Zfp458	0.320809	-0.76;-0.68;1.13;1.59	0.577332	descending	18897;20820;65988;71961	6.50E-01;4.09E-01;3.76E-01;1.76E-01	7673;13646;58814;60737	9.17E-01;5.46E-01;4.71E-01;3.75E-01
Rpp30	0.320893	-0.3;0.06;0.38;1.15	0.59021	descending	30513;40918;49749;66316	4.44E-01;4.37E-01;4.27E-01;3.18E-01	13318;29885;38716;49121	8.39E-01;6.27E-01;4.82E-01;4.13E-01
Tnfrsf9	0.321067	-0.45;0.53;0.53;0.67	0.662985	descending	26469;53694;53781;57093	5.78E-01;5.38E-01;4.03E-01;3.98E-01	22541;25853;25940;53165	1.03E+00;7.02E-01;5.40E-01;3.80E-01
Smim7	0.321095	-1.91;0.26;0.7;2.22	0.573188	descending	3706;46593;57765;76100	7.92E-01;4.51E-01;3.77E-01;7.88E-02	3534;21869;33041;75928	8.10E-01;7.77E-01;6.23E-01;8.28E-02
Ccnb2	0.321641	-1.11;0.39;0.89;1.11	0.580622	descending	12119;50178;61614;65744	4.87E-01;4.31E-01;3.78E-01;3.33E-01	13890;18020;29456;67515	8.94E-01;7.35E-01;4.06E-01;2.87E-01
Proc	0.321734	-0.39;-0.08;0.38;1.37	0.563204	descending	28115;36853;49973;69468	4.34E-01;4.31E-01;4.17E-01;2.37E-01	10166;29661;42781;51519	7.57E-01;5.42E-01;4.84E-01;4.70E-01
Lrrc41	0.321887	-0.34;0.4;0.51;0.72	0.65326	descending	29370;50539;53179;58091	5.48E-01;4.91E-01;4.31E-01;4.03E-01	21543;26455;29095;50264	9.07E-01;7.99E-01;5.30E-01;3.77E-01
Stc1	0.322086	-0.94;-0.45;0.5;2.18	0.521606	descending	15089;26500;53063;75913	5.29E-01;4.04E-01;3.94E-01;8.31E-02	3721;26571;53134;64545	7.91E-01;5.28E-01;4.03E-01;3.65E-01
Jph4	0.322139	0.06;0.12;0.54;0.57	0.71435	descending	40992;42627;53828;54531	6.58E-01;6.28E-01;4.30E-01;3.98E-01	25103;25806;37007;38642	1.26E+00;6.68E-01;5.41E-01;3.93E-01
Pars2	0.322277	-0.51;-0.32;1.03;1.1	0.581925	descending	24954;29865;64246;65391	4.82E-01;3.92E-01;3.92E-01;3.42E-01	14243;15388;49769;54680	8.36E-01;6.53E-01;4.36E-01;4.02E-01
Olfr201	0.322393	-0.36;-0.16;0.23;1.58	0.567622	descending	28900;34370;45662;71895	4.93E-01;4.42E-01;4.26E-01;1.78E-01	7739;33972;45264;50734	7.83E-01;5.44E-01;4.99E-01;4.45E-01
8030462N17Rik	0.322482	-1.37;0.15;1.01;1.5	0.553489	descending	8505;43350;63818;71034	5.17E-01;4.33E-01;3.88E-01;1.99E-01	8600;15816;36284;71129	8.18E-01;6.86E-01;5.13E-01;1.96E-01
Olfr444	0.322513	-0.27;0.27;0.33;0.97	0.624683	descending	31335;46655;48397;63147	4.54E-01;4.53E-01;4.52E-01;4.03E-01	16487;31237;32979;48299	8.69E-01;7.79E-01;4.67E-01;3.84E-01
Tfap2a	0.322581	-1.31;0.2;1.05;1.36	0.562784	descending	9180;44744;64529;69324	4.96E-01;4.39E-01;3.94E-01;2.41E-01	10310;15105;34890;70454	8.48E-01;7.23E-01;4.66E-01;2.13E-01
Tor4a	0.322687	-0.7;-0.34;0.13;2.2	0.543495	descending	20276;29500;42847;76009	5.41E-01;4.86E-01;3.75E-01;8.09E-02	3625;36787;50134;59358	8.00E-01;5.10E-01;4.32E-01;4.31E-01
Adcy6	0.322813	-1.0;-0.1;0.37;2.02	0.516537	descending	14027;36075;49605;75134	4.38E-01;4.34E-01;4.05E-01;1.01E-01	4500;30029;43559;65607	7.22E-01;5.28E-01;4.80E-01;3.37E-01
Ttc28	0.32299	-1.52;0.38;0.95;1.49	0.579204	descending	6668;49751;62751;70913	5.89E-01;4.82E-01;3.82E-01;2.01E-01	8721;16883;29883;72966	8.79E-01;7.76E-01;5.10E-01;1.52E-01
Ndufa7	0.323035	-0.27;0.3;0.46;0.8	0.641281	descending	31372;47583;52112;59755	4.99E-01;4.60E-01;4.55E-01;4.12E-01	19879;27522;32051;48262	8.70E-01;8.07E-01;5.13E-01;3.75E-01
Tbc1d22a	0.323126	-1.13;0.11;1.08;1.24	0.560916	descending	11673;42249;65112;67774	4.38E-01;4.29E-01;3.99E-01;2.80E-01	11860;14522;37385;67961	8.75E-01;6.58E-01;4.35E-01;2.75E-01
Zfp689	0.323221	-1.32;0.07;0.12;2.42	0.544485	descending	9039;41265;42646;76870	5.45E-01;5.00E-01;4.27E-01;6.13E-02	2764;36988;38369;70595	9.04E-01;6.35E-01;4.30E-01;2.09E-01
Rassf6	0.323336	-0.29;-0.11;0.48;1.21	0.580457	descending	30858;35738;52588;67358	4.48E-01;4.35E-01;4.08E-01;2.91E-01	12276;27046;43896;48776	8.52E-01;5.22E-01;5.20E-01;4.28E-01
Ogfod1	0.323416	-0.42;0.13;0.67;0.91	0.597523	descending	27400;42939;56908;62063	4.33E-01;4.31E-01;4.11E-01;3.80E-01	17571;22726;36695;52234	7.33E-01;6.76E-01;6.03E-01;3.79E-01
Zswim3	0.323596	-0.85;0.34;0.74;1.05	0.576362	descending	16984;48874;58578;64702	4.72E-01;3.82E-01;3.76E-01;3.61E-01	14932;21056;30760;62650	8.49E-01;6.44E-01;4.17E-01;3.95E-01
Pcgf6	0.323669	-0.33;-0.05;0.36;1.31	0.574497	descending	29628;37756;49262;68766	4.42E-01;4.34E-01;4.28E-01;2.55E-01	10868;30372;41878;50006	8.08E-01;5.59E-01;4.76E-01;4.54E-01
Gimap8	0.323699	-0.39;-0.01;0.63;1.07	0.579062	descending	28000;38883;56059;64916	4.26E-01;4.16E-01;3.84E-01;3.55E-01	14718;23575;40751;51634	7.53E-01;5.84E-01;5.82E-01;3.97E-01
Spag8	0.323703	-1.11;0.62;0.83;0.96	0.62252	descending	12011;55903;60333;62973	5.81E-01;4.32E-01;4.08E-01;3.75E-01	16661;19301;23731;67623	1.13E+00;6.94E-01;3.83E-01;2.84E-01
Olfr164	0.323715	-1.87;0.1;1.09;1.97	0.581331	descending	3940;41956;65387;74825	7.70E-01;4.28E-01;4.02E-01;1.08E-01	4809;14247;37678;75694	8.88E-01;6.98E-01;6.51E-01;8.81E-02
Atp8b2	0.323727	-0.72;-0.58;1.21;1.39	0.586133	descending	19790;23117;67365;69665	5.94E-01;4.28E-01;3.75E-01;2.32E-01	9969;12269;56517;59844	9.92E-01;4.96E-01;4.75E-01;3.82E-01
Msantd3	0.32401	-0.8;-0.06;0.68;1.48	0.527678	descending	17933;37373;57214;70785	4.29E-01;3.79E-01;3.78E-01;2.05E-01	8849;22420;42261;61701	6.10E-01;5.52E-01;5.06E-01;4.43E-01
Stk19	0.324441	-0.65;0.1;0.62;1.22	0.553025	descending	21527;42129;55777;67540	4.29E-01;3.85E-01;3.77E-01;2.86E-01	12094;23857;37505;58107	6.55E-01;5.78E-01;5.47E-01;4.31E-01
Upp2	0.324535	-0.75;-0.14;0.78;1.41	0.533521	descending	19127;35083;59322;69953	4.38E-01;3.75E-01;3.75E-01;2.25E-01	9681;20312;44551;60507	6.64E-01;5.11E-01;4.82E-01;4.77E-01
Sos2	0.324554	-0.32;-0.21;0.69;1.14	0.581079	descending	29872;33088;57529;66160	4.51E-01;4.36E-01;3.78E-01;3.22E-01	13474;22105;46546;49762	8.17E-01;6.17E-01;4.79E-01;4.11E-01
Galntl5	0.324581	-0.84;-0.43;0.21;2.36	0.536235	descending	17120;26999;45060;76667	5.21E-01;5.02E-01;3.81E-01;6.59E-02	2967;34574;52635;62514	8.76E-01;4.41E-01;4.20E-01;4.07E-01
Rnf135	0.324631	-0.95;0.33;0.51;1.41	0.551411	descending	14822;48391;53301;69985	4.67E-01;4.02E-01;3.96E-01;2.24E-01	9649;26333;31243;64812	8.33E-01;5.32E-01;4.83E-01;3.58E-01
Tnfaip1	0.324818	-0.82;-0.68;1.24;1.56	0.589002	descending	17612;20829;67737;71601	6.50E-01;4.34E-01;3.79E-01;1.85E-01	8033;11897;58805;62022	1.01E+00;5.33E-01;4.34E-01;3.75E-01
Cdk10	0.324826	-1.19;-0.22;0.42;2.29	0.516298	descending	10780;32794;50968;76380	4.56E-01;4.53E-01;4.23E-01;7.25E-02	3254;28666;46840;68854	8.41E-01;4.97E-01;4.75E-01;2.53E-01
Trcg1	0.324867	-0.48;0.5;0.5;0.78	0.64529	descending	25847;52909;52982;59336	5.25E-01;5.11E-01;4.04E-01;3.98E-01	20298;26652;26725;53787	9.98E-01;6.82E-01;5.27E-01;3.75E-01
Cyp2t4	0.32488	-0.08;-0.06;0.02;1.42	0.634964	descending	36748;37460;39733;70072	6.04E-01;5.40E-01;4.29E-01;2.22E-01	9562;39901;42174;42886	1.08E+00;5.54E-01;4.85E-01;4.26E-01
Mrm3	0.325055	-1.06;0.09;0.29;1.97	0.527971	descending	12970;41674;47452;74852	4.66E-01;4.28E-01;4.18E-01;1.08E-01	4782;32182;37960;66664	7.00E-01;6.44E-01;4.58E-01;3.09E-01
Acbd7	0.325314	-0.76;-0.08;0.59;1.56	0.526353	descending	18832;36786;55012;71615	4.31E-01;3.90E-01;3.76E-01;1.84E-01	8019;24622;42848;60802	5.63E-01;5.41E-01;5.33E-01;4.69E-01
Hdac10	0.325401	-0.8;-0.1;0.86;1.34	0.538362	descending	18022;36078;61102;69110	4.34E-01;3.78E-01;3.76E-01;2.46E-01	10524;18532;43556;61612	7.18E-01;5.28E-01;4.62E-01;4.46E-01
Taar1	0.325436	-0.98;-0.46;1.17;1.57	0.55982	descending	14309;26398;66745;71696	5.31E-01;4.19E-01;4.01E-01;1.82E-01	7938;12889;53236;65325	9.57E-01;5.36E-01;4.02E-01;3.44E-01
Cyp2b13	0.325584	-0.37;0.49;0.57;0.61	0.676654	descending	28785;52643;54572;55698	6.21E-01;5.21E-01;4.24E-01;3.92E-01	23936;25062;26991;50849	9.87E-01;7.79E-01;5.54E-01;3.86E-01
Wipi1	0.32567	-2.34;0.21;1.43;2.01	0.666848	descending	1800;44996;70169;75056	1.07E+00;4.88E-01;4.41E-01;1.03E-01	4578;9465;34638;77834	1.18E+00;7.30E-01;7.15E-01;3.97E-02
Kirrel3	0.325714	-1.84;0.56;1.23;1.36	0.655741	descending	4081;54276;67676;69313	7.57E-01;5.49E-01;4.33E-01;2.41E-01	10321;11958;25358;75553	1.06E+00;1.01E+00;4.66E-01;9.14E-02
Rdh8	0.325725	-0.4;-0.34;0.85;1.18	0.578939	descending	27903;29501;60929;66935	4.86E-01;4.15E-01;3.76E-01;3.02E-01	12699;18705;50133;51731	7.49E-01;7.13E-01;4.32E-01;4.22E-01
Phex	0.32584	-1.08;0.06;1.01;1.31	0.549985	descending	12564;40871;63939;68708	4.27E-01;4.24E-01;3.89E-01;2.56E-01	10926;15695;38763;67070	8.23E-01;6.26E-01;4.53E-01;2.98E-01
Npb	0.32588	-0.78;0.29;0.6;1.2	0.561927	descending	18419;47229;55326;67200	4.57E-01;3.88E-01;3.76E-01;2.95E-01	12434;24308;32405;61215	7.96E-01;5.69E-01;4.57E-01;4.26E-01
Mtf2	0.325988	-0.37;0.2;0.45;1.02	0.59946	descending	28692;44724;51772;64144	4.39E-01;4.23E-01;4.15E-01;3.76E-01	15490;27862;34910;50942	7.76E-01;7.23E-01;5.08E-01;3.91E-01
Myoz3	0.326084	-1.99;-0.04;1.19;2.15	0.596311	descending	3188;37795;67069;75796	8.49E-01;4.28E-01;4.24E-01;8.58E-02	3838;12565;41839;76446	9.75E-01;7.79E-01;5.60E-01;7.10E-02
Cyp2c23	0.326444	-0.6;-0.6;0.4;2.11	0.552472	descending	22662;22776;50317;75579	6.02E-01;4.30E-01;3.80E-01;9.08E-02	4055;29317;56858;56972	7.59E-01;5.82E-01;4.89E-01;3.80E-01
Ago1	0.326507	-0.15;0.17;0.55;0.74	0.65417	descending	34611;43955;54233;58463	5.37E-01;5.03E-01;4.35E-01;3.95E-01	21171;25401;35679;45023	9.91E-01;7.02E-01;5.48E-01;3.76E-01
Ccdc39	0.326545	-0.73;-0.09;0.99;1.14	0.559972	descending	19583;36350;63491;66229	4.33E-01;3.86E-01;3.75E-01;3.20E-01	13405;16143;43284;60051	8.05E-01;5.33E-01;4.90E-01;4.12E-01
Nudt2	0.326701	-0.36;-0.04;0.57;1.14	0.577528	descending	28877;37778;54645;66257	4.28E-01;4.25E-01;3.92E-01;3.19E-01	13377;24989;41856;50757	7.82E-01;5.60E-01;5.56E-01;4.12E-01
Dph7	0.326714	-1.13;-0.13;0.08;2.48	0.537828	descending	11669;35434;41555;77064	5.66E-01;4.38E-01;4.37E-01;5.70E-02	2570;38079;44200;67965	9.32E-01;5.17E-01;4.28E-01;2.75E-01
Treh	0.326822	-0.17;-0.17;0.27;1.38	0.59853	descending	34147;34272;46739;69532	4.95E-01;4.76E-01;4.43E-01;2.36E-01	10102;32895;45362;45487	9.73E-01;4.97E-01;4.71E-01;4.53E-01
Slc25a20	0.326861	-0.73;-0.56;1.27;1.32	0.593012	descending	19473;23744;68226;68869	5.80E-01;4.43E-01;3.75E-01;2.52E-01	10765;11408;55890;60161	1.04E+00;4.87E-01;4.56E-01;3.85E-01
C8a	0.326921	-0.29;-0.25;0.67;1.19	0.583783	descending	30780;31824;56939;66948	4.62E-01;4.47E-01;3.80E-01;3.01E-01	12686;22695;47810;48854	8.49E-01;6.04E-01;4.61E-01;4.22E-01
Lrp10	0.32704	-0.59;-0.48;0.59;1.79	0.543576	descending	22873;25742;55252;73610	5.42E-01;3.88E-01;3.81E-01;1.37E-01	6024;24382;53892;56761	6.22E-01;5.88E-01;5.67E-01;3.97E-01
Thoc2l	0.327046	-0.45;0.3;0.7;0.76	0.627292	descending	26518;47614;57717;58905	5.24E-01;4.60E-01;4.03E-01;3.78E-01	20729;21917;32020;53116	8.08E-01;7.03E-01;6.22E-01;3.75E-01
Lipk	0.327065	-0.54;0.37;0.74;0.74	0.631131	descending	24224;49724;58434;58460	5.37E-01;4.81E-01;3.87E-01;3.76E-01	21174;21200;29910;55410	8.78E-01;6.40E-01;6.30E-01;3.76E-01
Ppp1r3f	0.327196	-2.4;0.79;1.37;1.56	0.753583	descending	1623;59504;69488;71595	1.12E+00;6.69E-01;4.70E-01;1.85E-01	8039;10146;20130;78011	1.32E+00;1.13E+00;5.32E-01;3.57E-02
1700024G13Rik	0.327385	-0.52;0.36;0.7;0.77	0.62718	descending	24765;49380;57638;59105	5.18E-01;4.78E-01;3.91E-01;3.78E-01	20529;21996;30254;54869	8.66E-01;6.47E-01;6.20E-01;3.75E-01
Dazap2	0.327416	-0.65;0.05;0.93;0.98	0.57825	descending	21354;40667;62431;63376	4.26E-01;3.97E-01;3.81E-01;3.76E-01	16258;17203;38967;58280	7.64E-01;6.21E-01;5.42E-01;3.85E-01
Lef1	0.327443	-1.47;0.17;1.24;1.37	0.588455	descending	7245;43909;67816;69425	5.63E-01;4.36E-01;4.35E-01;2.38E-01	10209;11818;35725;72389	1.02E+00;7.01E-01;4.69E-01;1.66E-01
Cdc42bpg	0.327676	-0.58;0.15;0.46;1.28	0.560776	descending	23254;43432;52004;68239	4.33E-01;4.13E-01;3.82E-01;2.68E-01	11395;27630;36202;56380	6.88E-01;6.00E-01;5.11E-01;4.44E-01
Gprin2	0.327807	-0.18;0.18;0.5;0.82	0.643301	descending	33970;44154;52875;60101	4.93E-01;4.89E-01;4.36E-01;4.05E-01	19533;26759;35480;45664	9.66E-01;7.07E-01;5.25E-01;3.75E-01
Nupr1	0.327825	-0.33;0.28;0.32;1.05	0.615249	descending	29746;47037;48085;64536	4.57E-01;4.55E-01;4.35E-01;3.65E-01	15098;31549;32597;49888	8.12E-01;7.90E-01;4.64E-01;3.94E-01
Dnm1l	0.327851	-0.32;-0.27;0.32;1.58	0.571195	descending	30053;31402;48183;71831	4.66E-01;4.56E-01;4.38E-01;1.79E-01	7803;31451;48232;49581	8.23E-01;5.41E-01;4.65E-01;4.55E-01
Ube2g2	0.327855	-0.49;-0.05;0.51;1.34	0.55504	descending	25522;37736;53109;69104	4.28E-01;4.03E-01;3.96E-01;2.46E-01	10530;26525;41898;54112	6.71E-01;5.59E-01;5.29E-01;4.61E-01
Dnajb2	0.327998	-0.52;-0.27;0.75;1.35	0.553387	descending	24740;31390;58713;69240	4.66E-01;3.90E-01;3.76E-01;2.43E-01	10394;20921;48244;54894	6.48E-01;6.46E-01;4.64E-01;4.55E-01
Olfr74	0.328021	-1.07;-0.15;1.13;1.4	0.551849	descending	12770;34749;66060;69790	4.40E-01;4.21E-01;4.10E-01;2.29E-01	9844;13574;44885;66864	9.21E-01;5.05E-01;4.78E-01;3.04E-01
Tnfsf18	0.328058	-0.32;-0.25;0.31;1.58	0.571236	descending	30010;31871;47776;71809	4.61E-01;4.61E-01;4.38E-01;1.80E-01	7825;31858;47763;49624	8.22E-01;5.40E-01;4.62E-01;4.61E-01
Tmem14c	0.328307	-0.6;-0.16;0.32;1.75	0.538607	descending	22604;34429;48308;73357	4.54E-01;4.42E-01;3.80E-01;1.43E-01	6277;31326;45205;57030	6.08E-01;5.80E-01;5.00E-01;4.66E-01
Uchl3	0.328426	0.04;0.36;0.44;0.48	0.749624	descending	40297;49224;51459;52469	7.25E-01;6.13E-01;4.76E-01;4.18E-01	27165;28175;30410;39337	1.23E+00;8.61E-01;5.04E-01;4.09E-01
Fam83b	0.328502	-0.15;0.09;0.15;1.22	0.62627	descending	34783;41642;43500;67514	5.29E-01;5.06E-01;4.28E-01;2.87E-01	12120;36134;37992;44851	9.97E-01;6.44E-01;4.33E-01;4.31E-01
Apex2	0.328575	-0.7;0.29;0.66;1.06	0.578072	descending	20294;47471;56856;64743	4.59E-01;3.80E-01;3.75E-01;3.60E-01	14891;22778;32163;59340	8.04E-01;6.02E-01;5.11E-01;3.96E-01
Zfp354a	0.328742	-1.07;0.32;0.91;1.16	0.573563	descending	12676;48279;61986;66479	4.66E-01;4.22E-01;3.79E-01;3.14E-01	13155;17648;31355;66958	8.30E-01;7.48E-01;4.15E-01;3.01E-01
Hscb	0.328797	-0.69;0.35;0.57;1.08	0.58219	descending	20525;49040;54673;65177	4.74E-01;3.92E-01;3.75E-01;3.48E-01	14457;24961;30594;59109	8.55E-01;5.56E-01;5.18E-01;4.00E-01
Tekt4	0.328803	-1.24;0.28;1.13;1.15	0.589374	descending	10139;46951;66052;66289	4.70E-01;4.54E-01;4.10E-01;3.19E-01	13345;13582;32683;69495	9.21E-01;7.88E-01;4.13E-01;2.37E-01
Cavin4	0.328897	-0.28;0.13;0.58;0.89	0.617672	descending	31179;42715;54889;61559	4.52E-01;4.47E-01;4.31E-01;3.90E-01	18075;24745;36919;48455	8.63E-01;6.70E-01;5.60E-01;3.77E-01
Adgrv1	0.328967	-1.11;0.05;0.91;1.46	0.538697	descending	12132;40576;62017;70579	4.30E-01;4.26E-01;3.79E-01;2.10E-01	9055;17617;39058;67502	7.49E-01;6.19E-01;4.99E-01;2.87E-01
Dnajc19	0.328969	-1.38;0.38;0.66;1.65	0.561091	descending	8395;49794;56894;72491	5.20E-01;4.82E-01;3.80E-01;1.63E-01	7143;22740;29840;71239	8.81E-01;6.03E-01;5.68E-01;1.94E-01
Ddit4	0.329097	-0.55;0.17;0.29;1.41	0.565412	descending	23990;43854;47362;69947	4.67E-01;4.35E-01;3.86E-01;2.25E-01	9687;32272;35780;55644	6.99E-01;6.23E-01;4.82E-01;4.58E-01
Fam217a	0.3291	-0.74;-0.14;0.16;2.04	0.538723	descending	19384;34955;43716;75208	5.25E-01;4.39E-01;3.75E-01;9.93E-02	4426;35918;44679;60250	7.28E-01;5.09E-01;4.85E-01;4.34E-01
Chst15	0.329106	-1.33;0.3;0.41;1.94	0.548534	descending	8930;47728;50599;74619	5.03E-01;4.61E-01;4.27E-01;1.13E-01	5015;29035;31906;70704	8.12E-01;6.83E-01;4.92E-01;2.07E-01
Msx1	0.329352	-0.82;-0.35;0.51;1.99	0.523371	descending	17465;29101;53212;74924	4.91E-01;4.02E-01;3.79E-01;1.06E-01	4710;26422;50533;62169	7.05E-01;5.30E-01;4.30E-01;4.28E-01
Zfy2	0.329461	-1.64;-0.05;0.55;2.46	0.537505	descending	5594;37666;54050;76993	6.46E-01;4.28E-01;3.96E-01;5.86E-02	2641;25584;41968;74040	9.21E-01;5.58E-01;5.45E-01;1.27E-01
Chrm4	0.32952	-0.85;-0.52;0.54;2.15	0.531682	descending	16962;24626;54001;75774	5.63E-01;3.96E-01;3.82E-01;8.63E-02	3860;25633;55008;62672	7.77E-01;5.44E-01;4.16E-01;3.90E-01
Myc	0.329656	-0.88;0.46;0.6;1.13	0.585455	descending	16372;51954;55496;66035	5.11E-01;3.87E-01;3.85E-01;3.25E-01	13599;24138;27680;63262	9.60E-01;5.72E-01;4.09E-01;4.00E-01
Gpr63	0.329675	-0.69;-0.34;0.88;1.47	0.545087	descending	20545;29474;61400;70668	4.87E-01;3.77E-01;3.75E-01;2.07E-01	8966;18234;50160;59089	7.28E-01;5.18E-01;5.02E-01;4.32E-01
Hhatl	0.329801	-1.02;-0.45;1.13;1.66	0.554521	descending	13678;26645;65984;72535	5.27E-01;4.09E-01;4.09E-01;1.62E-01	7099;13650;52989;65956	9.17E-01;5.69E-01;4.04E-01;3.27E-01
Nkg7	0.329904	-2.4;-0.1;1.12;2.7	0.625824	descending	1628;36158;65801;77629	1.11E+00;4.33E-01;4.07E-01;4.43E-02	2005;13833;43476;78006	1.03E+00;9.08E-01;5.29E-01;3.59E-02
Olfr350	0.329958	-1.02;0.05;1.11;1.18	0.566995	descending	13613;40524;65723;66860	4.26E-01;4.09E-01;4.06E-01;3.04E-01	12774;13911;39110;66021	9.04E-01;6.18E-01;4.20E-01;3.26E-01
Bmf	0.329982	-0.38;-0.05;0.31;1.45	0.568861	descending	28288;37626;47770;70425	4.62E-01;4.29E-01;4.19E-01;2.13E-01	9209;31864;42008;51346	7.62E-01;5.57E-01;4.95E-01;4.61E-01
Sh3gl1	0.330031	-0.32;-0.12;0.74;1.02	0.593302	descending	29912;35594;58634;64054	4.37E-01;4.36E-01;3.78E-01;3.76E-01	15580;21000;44040;49722	8.18E-01;6.45E-01;5.19E-01;3.90E-01
Rab34	0.330111	-1.08;-0.43;0.7;2.13	0.524006	descending	12526;27192;57659;75690	5.18E-01;4.24E-01;3.78E-01;8.82E-02	3944;21975;52442;67108	7.69E-01;6.21E-01;4.09E-01;2.97E-01
Tgfb3	0.330112	-0.06;-0.04;0.51;0.91	0.643679	descending	37433;37886;53260;61944	5.53E-01;4.36E-01;4.28E-01;4.02E-01	17690;26374;41748;42201	1.10E+00;5.62E-01;5.31E-01;3.79E-01
Fam50a	0.330153	-3.54;-0.31;2.09;3.08	0.872489	descending	345;30291;75494;78328	1.77E+00;7.52E-01;4.77E-01;2.87E-02	1306;4140;49343;79289	1.84E+00;1.20E+00;4.41E-01;7.52E-03
Tshr	0.330189	-0.66;-0.29;-0.07;2.34	0.56928	descending	21096;30957;37090;76562	6.66E-01;4.70E-01;3.76E-01;6.83E-02	3072;42544;48677;58538	8.63E-01;5.35E-01;4.50E-01;4.30E-01
Abcc5	0.330211	-0.93;0.03;0.96;1.25	0.551532	descending	15320;40106;63067;67965	4.26E-01;3.92E-01;3.84E-01;2.75E-01	11669;16567;39528;64314	7.88E-01;6.08E-01;4.38E-01;3.71E-01
Ubl5	0.330347	-1.95;0.02;1.15;2.1	0.593351	descending	3429;39770;66422;75547	8.21E-01;4.26E-01;4.14E-01;9.15E-02	4087;13212;39864;76205	9.40E-01;7.56E-01;6.01E-01;7.64E-02
Nbeal1	0.330469	-0.69;-0.14;0.72;1.42	0.537365	descending	20541;35102;58186;70120	4.38E-01;3.76E-01;3.75E-01;2.21E-01	9514;21448;44532;59093	6.34E-01;5.18E-01;5.11E-01;4.86E-01
Rab7	0.330506	-2.6;0.59;0.79;2.55	0.687462	descending	1188;55080;59534;77257	1.24E+00;5.64E-01;3.75E-01;5.26E-02	2377;20100;24554;78446	1.09E+00;9.62E-01;6.70E-01;2.61E-02
Gm3646	0.330758	-0.22;-0.08;0.42;1.2	0.595378	descending	32634;36886;51053;67146	4.72E-01;4.31E-01;4.22E-01;2.96E-01	12488;28581;42748;47000	9.16E-01;5.43E-01;4.98E-01;4.25E-01
Gm1123	0.33092	0.09;0.11;0.42;0.71	0.705909	descending	41771;42243;50934;57814	6.47E-01;5.56E-01;4.29E-01;4.23E-01	21820;28700;37391;37863	1.29E+00;6.58E-01;4.96E-01;3.77E-01
Tssk1	0.33094	-1.17;0.39;0.92;1.19	0.58202	descending	11051;50065;62155;67098	4.85E-01;4.50E-01;3.79E-01;2.98E-01	12536;17479;29569;68583	8.90E-01;7.54E-01;4.24E-01;2.60E-01
Xrcc4	0.330988	-1.54;0.7;0.87;1.29	0.634934	descending	6489;57766;61276;68412	6.23E-01;5.98E-01;3.77E-01;2.64E-01	11222;18358;21868;73145	1.22E+00;7.24E-01;4.47E-01;1.48E-01
Rhod	0.331065	-0.48;0.01;0.19;1.59	0.566321	descending	25861;39605;44582;71991	5.10E-01;4.26E-01;3.98E-01;1.75E-01	7643;35052;40029;53773	6.82E-01;5.97E-01;5.47E-01;4.38E-01
Ier2	0.331081	-0.3;0.08;0.55;0.99	0.604012	descending	30547;41605;54133;63537	4.44E-01;4.28E-01;3.95E-01;3.92E-01	16097;25501;38029;49087	8.41E-01;6.43E-01;5.46E-01;3.86E-01
Slfnl1	0.331185	-0.51;0.02;0.1;1.72	0.569306	descending	24881;39849;42023;73094	5.57E-01;4.26E-01;3.91E-01;1.49E-01	6540;37611;39785;54753	6.51E-01;6.03E-01;5.95E-01;4.29E-01
BC048671	0.331502	-0.14;-0.14;0.76;0.84	0.636744	descending	35001;35030;59023;60658	5.09E-01;4.73E-01;4.39E-01;3.75E-01	18976;20611;44604;44633	1.01E+00;6.56E-01;5.10E-01;3.75E-01
Cltrn	0.331517	-1.18;0.02;0.28;2.21	0.529517	descending	10919;39787;47091;76054	4.71E-01;4.53E-01;4.26E-01;7.99E-02	3580;32543;39847;68715	8.05E-01;6.01E-01;4.55E-01;2.56E-01
Ugt2b35	0.331567	-0.69;-0.19;0.05;2.15	0.552582	descending	20473;33592;40680;75815	5.84E-01;4.47E-01;3.75E-01;8.54E-02	3819;38954;46042;59161	7.81E-01;5.16E-01;4.87E-01;4.26E-01
Slc2a2	0.331572	-1.29;-0.3;-0.23;3.14	0.588012	descending	9457;30492;32529;78415	7.92E-01;4.88E-01;4.75E-01;2.68E-02	1219;47105;49142;70177	1.23E+00;4.56E-01;4.44E-01;2.20E-01
Fam181a	0.331873	-0.16;-0.02;0.56;0.95	0.622852	descending	34545;38354;54327;62806	5.02E-01;4.27E-01;4.12E-01;3.94E-01	16828;25307;41280;45089	9.88E-01;5.71E-01;5.50E-01;3.82E-01
Ciz1	0.332091	-0.1;-0.09;0.54;0.97	0.628497	descending	36115;36482;54031;63247	5.29E-01;4.32E-01;4.00E-01;3.96E-01	16387;25603;43152;43519	1.05E+00;5.44E-01;5.35E-01;3.85E-01
Gm46905	0.332145	-2.64;-1.58;2.14;3.41	0.972199	descending	1110;6106;75739;78736	1.52E+00;1.27E+00;7.74E-01;1.97E-02	898;3895;73528;78524	1.89E+00;1.36E+00;6.17E-01;2.44E-02
Ppp1r32	0.332357	-0.37;0.04;0.83;0.84	0.613352	descending	28551;40273;60356;60578	4.75E-01;4.26E-01;4.22E-01;3.75E-01	19056;19278;39361;51083	7.71E-01;6.95E-01;6.12E-01;3.75E-01
Atp1b2	0.332358	-1.11;-0.02;0.4;2.06	0.522027	descending	12058;38566;50393;75333	4.32E-01;4.29E-01;4.27E-01;9.64E-02	4301;29241;41068;67576	7.38E-01;5.76E-01;4.90E-01;2.85E-01
Tent5d	0.332394	-0.47;0.19;0.22;1.39	0.580744	descending	26018;44487;45470;69708	4.96E-01;4.38E-01;3.99E-01;2.31E-01	9926;34164;35147;53616	7.16E-01;6.87E-01;4.76E-01;4.44E-01
Sphk1	0.332458	0.11;0.28;0.41;0.54	0.747644	descending	42272;46912;50618;53905	6.78E-01;6.59E-01;4.54E-01;4.27E-01	25729;29016;32722;37362	1.31E+00;7.87E-01;4.92E-01;3.97E-01
Golga2	0.332527	-0.14;0.02;0.48;0.96	0.629823	descending	35153;39958;52540;62935	5.12E-01;4.26E-01;4.09E-01;4.08E-01	16699;27094;39676;44481	1.01E+00;6.05E-01;5.20E-01;3.83E-01
Slc26a4	0.332658	-0.35;-0.24;0.67;1.25	0.575041	descending	29110;32283;57001;67909	4.58E-01;4.28E-01;3.80E-01;2.77E-01	11725;22633;47351;50524	7.90E-01;6.05E-01;4.67E-01;4.37E-01
Tssk3	0.332932	-2.87;0.05;1.34;2.81	0.704912	descending	795;40544;69100;77871	1.41E+00;4.61E-01;4.26E-01;3.89E-02	1763;10534;39090;78839	1.10E+00;1.08E+00;6.18E-01;1.74E-02
Armcx1	0.333232	-0.67;-0.23;0.09;2.15	0.550648	descending	20871;32403;41802;75777	5.61E-01;4.57E-01;3.75E-01;8.62E-02	3857;37832;47231;58763	7.77E-01;5.28E-01;4.69E-01;4.28E-01
C130074G19Rik	0.333345	-1.21;-0.36;1.12;1.78	0.550478	descending	10560;29011;65805;73579	4.92E-01;4.61E-01;4.07E-01;1.37E-01	6055;13829;50623;69074	9.08E-01;6.20E-01;4.27E-01;2.47E-01
Dcaf6	0.333479	-0.99;0.13;0.15;2.04	0.544438	descending	14150;42928;43457;75230	5.30E-01;4.31E-01;4.03E-01;9.88E-02	4404;36177;36706;65484	7.29E-01;6.75E-01;4.33E-01;3.40E-01
Rbmx	0.333522	-0.52;-0.08;0.33;1.61	0.551179	descending	24662;36870;48371;72100	4.54E-01;4.31E-01;3.90E-01;1.73E-01	7534;31263;42764;54972	6.44E-01;5.51E-01;5.42E-01;4.67E-01
Git1	0.333531	-0.73;0.34;0.73;1.0	0.589063	descending	19613;48645;58268;63687	4.70E-01;3.88E-01;3.76E-01;3.75E-01	15947;21366;30989;60021	8.42E-01;6.36E-01;4.91E-01;3.87E-01
Ppp1r42	0.333617	-1.0;-0.47;0.47;2.32	0.527749	descending	14044;26120;52351;76518	5.35E-01;4.10E-01;4.04E-01;6.93E-02	3116;27283;53514;65590	8.57E-01;5.17E-01;4.00E-01;3.37E-01
Pja1	0.333637	-0.7;-0.26;0.55;1.75	0.530394	descending	20367;31540;54130;73296	4.64E-01;3.95E-01;3.75E-01;1.44E-01	6338;25504;48094;59267	6.05E-01;5.46E-01;5.13E-01;4.57E-01
Rho	0.333765	-0.24;0.13;0.6;0.84	0.630299	descending	32243;42849;55423;60610	4.74E-01;4.67E-01;4.31E-01;3.87E-01	19024;24211;36785;47391	9.02E-01;6.73E-01;5.71E-01;3.75E-01
Irf8	0.333895	-0.48;-0.22;0.51;1.53	0.551198	descending	25767;32660;53262;71290	4.54E-01;4.02E-01;3.97E-01;1.92E-01	8344;26372;46974;53867	6.79E-01;5.31E-01;5.22E-01;4.73E-01
Stard3nl	0.334197	-0.12;0.37;0.42;0.67	0.693369	descending	35515;49491;51014;57032	5.80E-01;5.18E-01;4.79E-01;4.23E-01	22602;28620;30143;44119	1.03E+00;8.70E-01;4.98E-01;3.80E-01
Zbtb24	0.334311	-1.58;-0.19;0.82;2.29	0.538547	descending	6129;33529;60179;76373	6.16E-01;4.48E-01;3.75E-01;7.26E-02	3261;19455;46105;73505	8.40E-01;6.89E-01;4.86E-01;1.39E-01
1600014C10Rik	0.334392	-0.2;0.16;0.4;0.99	0.626252	descending	33231;43542;50387;63488	4.81E-01;4.34E-01;4.29E-01;3.94E-01	16146;29247;36092;46403	9.38E-01;6.91E-01;4.89E-01;3.86E-01
Rtca	0.33442	-0.12;0.2;0.21;1.05	0.647827	descending	35663;44776;45018;64571	5.21E-01;5.03E-01;4.40E-01;3.64E-01	15063;34616;34858;43971	1.03E+00;7.24E-01;4.41E-01;3.94E-01
Gcsh	0.334687	-0.47;0.12;0.47;1.22	0.574279	descending	25937;42645;52235;67442	4.30E-01;4.11E-01;3.99E-01;2.89E-01	12192;27399;36989;53697	6.85E-01;6.68E-01;5.15E-01;4.29E-01
Smim10l1	0.334772	-0.73;0.21;0.75;1.1	0.570253	descending	19591;45225;58796;65536	4.42E-01;3.75E-01;3.75E-01;3.38E-01	14098;20838;34409;60043	7.37E-01;6.50E-01;4.91E-01;4.04E-01
Mid1	0.334959	-2.25;1.05;1.09;1.44	0.773025	descending	2105;64674;65368;70316	1.01E+00;8.55E-01;4.02E-01;2.16E-01	9318;14266;14960;77529	1.67E+00;8.87E-01;4.92E-01;4.65E-02
NO_SITE_38	0.335026	-0.85;0.11;0.86;1.22	0.555217	descending	16952;42261;61048;67465	4.29E-01;3.82E-01;3.76E-01;2.88E-01	12169;18586;37373;62682	7.17E-01;6.59E-01;4.30E-01;4.16E-01
Cspg5	0.335059	-0.07;0.01;0.03;1.36	0.645074	descending	37091;39633;40162;69355	5.95E-01;5.47E-01;4.26E-01;2.40E-01	10279;39472;40001;42543	1.09E+00;5.98E-01;4.67E-01;4.26E-01
Cep170b	0.335061	-0.74;-0.27;1.15;1.2	0.57622	descending	19416;31324;66444;67111	4.66E-01;4.15E-01;3.75E-01;2.97E-01	12523;13190;48310;60218	9.41E-01;4.85E-01;4.54E-01;4.24E-01
Ccny	0.335087	-0.64;-0.3;0.76;1.53	0.542394	descending	21651;30402;58934;71299	4.76E-01;3.77E-01;3.75E-01;1.92E-01	8335;20700;49232;57983	6.54E-01;5.51E-01;5.22E-01;4.43E-01
Drd4	0.335186	-1.1;0.16;1.01;1.27	0.562337	descending	12174;43805;63889;68157	4.35E-01;4.30E-01;3.89E-01;2.70E-01	11477;15745;35829;67460	8.21E-01;6.98E-01;4.42E-01;2.88E-01
Ramp2	0.335268	-1.17;0.3;0.77;1.45	0.554545	descending	11113;47498;59060;70442	4.59E-01;4.49E-01;3.75E-01;2.13E-01	9192;20574;32136;68521	8.05E-01;6.57E-01;4.95E-01;2.61E-01
Hsp25-ps1	0.335374	-0.5;0.2;0.37;1.28	0.57691	descending	25182;44760;49518;68279	4.39E-01;4.39E-01;3.93E-01;2.67E-01	11355;30116;34874;54452	7.24E-01;6.60E-01;4.79E-01;4.44E-01
Hspb1	0.335374	-0.5;0.2;0.37;1.28	0.57691	descending	25182;44760;49518;68279	4.39E-01;4.39E-01;3.93E-01;2.67E-01	11355;30116;34874;54452	7.24E-01;6.60E-01;4.79E-01;4.44E-01
Espn	0.335573	-1.3;0.69;0.8;1.15	0.629134	descending	9312;57566;59713;66403	6.18E-01;4.92E-01;3.75E-01;3.16E-01	13231;19921;22068;70322	1.21E+00;6.75E-01;4.14E-01;2.16E-01
Reps2	0.33582	-0.92;-0.23;0.99;1.5	0.541316	descending	15421;32551;63553;71017	4.55E-01;3.91E-01;3.87E-01;1.99E-01	8617;16081;47083;64213	8.07E-01;5.13E-01;4.71E-01;3.74E-01
Pdss2	0.335906	-0.22;0.17;0.62;0.78	0.643517	descending	32672;43886;55938;59280	5.13E-01;4.73E-01;4.35E-01;3.85E-01	20354;23696;35748;46962	9.17E-01;7.00E-01;5.81E-01;3.75E-01
Pcdha4	0.336074	-1.18;-0.19;1.07;1.64	0.545092	descending	10918;33681;65031;72433	4.53E-01;4.47E-01;3.99E-01;1.65E-01	7201;14603;45953;68716	8.71E-01;5.65E-01;4.88E-01;2.56E-01
Gm37013	0.336074	-1.18;-0.19;1.07;1.64	0.545092	descending	10918;33681;65031;72433	4.53E-01;4.47E-01;3.99E-01;1.65E-01	7201;14603;45953;68716	8.71E-01;5.65E-01;4.88E-01;2.56E-01
Il2rb	0.336157	-2.46;0.08;0.91;2.81	0.625631	descending	1490;41409;62018;77872	1.15E+00;4.27E-01;3.79E-01;3.88E-02	1762;17616;38225;78144	1.08E+00;7.49E-01;6.38E-01;3.28E-02
Ccdc121	0.336286	-0.96;-0.93;1.5;1.73	0.649496	descending	14704;15339;71003;73190	8.38E-01;5.12E-01;3.98E-01;1.47E-01	6444;8631;64295;64930	1.25E+00;6.00E-01;3.92E-01;3.55E-01
Ngb	0.336327	-0.52;0.42;0.48;0.96	0.617691	descending	24807;50859;52565;63044	4.95E-01;4.08E-01;4.06E-01;3.91E-01	16590;27069;28775;54827	9.19E-01;6.48E-01;5.20E-01;3.84E-01
Olfr666	0.336511	-0.24;0.11;0.63;0.85	0.628561	descending	32090;42168;56154;60838	4.68E-01;4.65E-01;4.29E-01;3.83E-01	18796;23480;37466;47544	8.96E-01;6.56E-01;5.86E-01;3.76E-01
Rpgrip1	0.336522	0.16;0.17;0.2;0.81	0.724071	descending	43565;44070;44927;60034	6.92E-01;5.04E-01;4.91E-01;4.36E-01	19600;34707;35564;36069	1.38E+00;7.05E-01;4.40E-01;3.75E-01
Cxcr3	0.336579	-0.71;0.62;0.67;0.77	0.652296	descending	20010;55810;57081;59132	5.79E-01;5.17E-01;3.80E-01;3.75E-01	20502;22553;23824;59624	1.12E+00;6.07E-01;5.03E-01;3.75E-01
Rps13	0.336623	-1.35;0.2;0.71;1.79	0.543347	descending	8717;44693;57901;73641	5.10E-01;4.39E-01;3.77E-01;1.36E-01	5993;21733;34941;70917	7.22E-01;6.27E-01;6.23E-01;2.01E-01
C2cd5	0.336821	-0.41;-0.04;0.18;1.62	0.573204	descending	27609;37836;44326;72192	5.14E-01;4.28E-01;4.13E-01;1.70E-01	7442;35308;41798;52025	7.40E-01;5.61E-01;5.55E-01;4.37E-01
H2-T24	0.336858	-0.64;0.17;0.82;1.01	0.581278	descending	21559;43822;60180;63879	4.35E-01;3.83E-01;3.77E-01;3.75E-01	15755;19454;35812;58075	6.99E-01;6.89E-01;5.48E-01;3.89E-01
Clec11a	0.336873	-0.22;0.01;0.38;1.17	0.605488	descending	32865;39472;49919;66760	4.76E-01;4.35E-01;4.26E-01;3.06E-01	12874;29715;40162;46769	9.25E-01;5.95E-01;4.84E-01;4.19E-01
Msn	0.336962	-1.68;-0.49;0.98;2.54	0.567575	descending	5197;25529;63336;77235	6.71E-01;5.46E-01;3.85E-01;5.31E-02	2399;16298;54105;74437	9.59E-01;7.99E-01;3.96E-01;1.17E-01
Esd	0.336971	-0.07;-0.05;0.55;0.91	0.64322	descending	37115;37552;54247;62097	5.47E-01;4.32E-01;4.29E-01;3.95E-01	17537;25387;42082;42519	1.09E+00;5.55E-01;5.48E-01;3.79E-01
Cobl	0.337006	-1.54;0.19;1.29;1.41	0.600589	descending	6511;44424;68428;69977	5.97E-01;4.47E-01;4.38E-01;2.25E-01	9657;11206;35210;73123	1.06E+00;7.15E-01;4.83E-01;1.48E-01
Gm9112	0.337126	-0.72;0.33;0.67;1.06	0.584649	descending	19917;48472;57023;64888	4.68E-01;3.80E-01;3.75E-01;3.56E-01	14746;22611;31162;59717	8.36E-01;6.05E-01;5.00E-01;3.97E-01
Wfdc1	0.337131	-0.8;0.05;0.74;1.36	0.54357	descending	18016;40575;58560;69319	4.26E-01;3.78E-01;3.76E-01;2.41E-01	10315;21074;39059;61618	6.44E-01;6.19E-01;4.66E-01;4.46E-01
Myl1	0.337296	-0.39;0.36;0.5;0.89	0.629399	descending	28024;49221;52930;61593	4.76E-01;4.46E-01;4.17E-01;4.05E-01	18041;26704;30413;51610	8.61E-01;7.53E-01;5.26E-01;3.77E-01
Zfp82	0.337387	-0.42;-0.0;0.67;1.1	0.580921	descending	27356;39032;56952;65512	4.26E-01;4.10E-01;3.80E-01;3.39E-01	14122;22682;40602;52278	7.31E-01;6.04E-01;5.85E-01;4.03E-01
Cdh22	0.337449	-0.68;-0.45;1.14;1.34	0.578946	descending	20688;26482;66199;69147	5.29E-01;4.12E-01;3.75E-01;2.45E-01	10487;13435;53152;58946	9.28E-01;5.23E-01;4.62E-01;4.03E-01
Zc3h7b	0.337659	-0.65;-0.54;1.02;1.51	0.570117	descending	21402;24292;64143;71152	5.69E-01;3.91E-01;3.76E-01;1.96E-01	8482;15491;55342;58232	8.32E-01;5.44E-01;5.17E-01;3.88E-01
Ust	0.337982	-1.09;-0.26;0.62;2.07	0.520006	descending	12451;31728;55961;75395	4.63E-01;4.25E-01;3.84E-01;9.50E-02	4239;23673;47906;67183	7.43E-01;5.82E-01;4.60E-01;2.95E-01
Disp2	0.338331	-0.4;-0.24;0.37;1.62	0.562517	descending	27797;32087;49691;72275	4.59E-01;4.37E-01;4.14E-01;1.68E-01	7359;29943;47547;51837	7.46E-01;5.59E-01;4.81E-01;4.65E-01
Scfd2	0.338427	-0.44;-0.11;0.0;1.9	0.583597	descending	26932;35910;39082;74360	6.18E-01;4.34E-01;4.07E-01;1.19E-01	5274;40485;43724;52702	7.17E-01;6.66E-01;5.25E-01;4.26E-01
H2-DMb1	0.338497	-0.89;-0.76;1.14;1.87	0.587346	descending	16068;18808;66169;74195	7.09E-01;4.11E-01;3.87E-01;1.23E-01	5439;13465;60826;63566	9.27E-01;6.56E-01;3.91E-01;3.76E-01
Rbfa	0.338554	-0.21;0.35;0.36;0.85	0.658849	descending	33011;48948;49395;60932	4.78E-01;4.73E-01;4.65E-01;4.41E-01	18702;30239;30686;46623	9.30E-01;8.52E-01;4.78E-01;3.76E-01
Itpr2	0.338587	-0.05;0.03;0.11;1.27	0.646751	descending	37571;39998;42189;68220	5.56E-01;5.53E-01;4.26E-01;2.69E-01	11414;37445;39636;42063	1.11E+00;6.06E-01;4.43E-01;4.29E-01
Bex3	0.338821	-0.26;-0.19;0.15;1.66	0.592058	descending	31619;33565;43399;72550	5.31E-01;4.58E-01;4.48E-01;1.62E-01	7084;36235;46069;48015	8.79E-01;5.70E-01;4.86E-01;4.33E-01
Rora	0.338975	-0.87;-0.23;-0.02;2.48	0.556647	descending	16444;32348;38562;77050	6.30E-01;4.57E-01;3.84E-01;5.73E-02	2584;41072;47286;63190	9.30E-01;4.68E-01;4.27E-01;4.02E-01
NO_SITE_229	0.33934	-2.61;-0.67;1.8;2.84	0.759845	descending	1167;20970;73694;77924	1.25E+00;6.46E-01;6.26E-01;3.77E-02	1710;5940;58664;78467	1.54E+00;1.09E+00;3.76E-01;2.56E-02
Mcoln3	0.339508	-0.62;0.33;0.59;1.05	0.591614	descending	22150;48538;55232;64666	4.69E-01;3.88E-01;3.78E-01;3.62E-01	14968;24402;31096;57484	8.38E-01;5.67E-01;5.66E-01;3.95E-01
AU022252	0.339695	-0.26;-0.2;0.68;1.13	0.595994	descending	31585;33394;57314;66109	4.58E-01;4.49E-01;3.79E-01;3.23E-01	13525;22320;46240;48049	8.78E-01;6.12E-01;4.84E-01;4.10E-01
Rab6b	0.339756	-1.1;-0.04;0.84;1.65	0.531353	descending	12194;38002;60652;72515	4.29E-01;4.28E-01;3.75E-01;1.63E-01	7119;18982;41632;67440	7.04E-01;5.69E-01;5.64E-01;2.89E-01
Zfp410	0.340034	-1.2;0.3;0.34;1.91	0.550865	descending	10720;47594;48835;74463	4.60E-01;4.57E-01;4.48E-01;1.17E-01	5171;30799;32040;68914	8.08E-01;6.73E-01;4.72E-01;2.51E-01
Vps37b	0.340175	-0.19;0.09;0.17;1.29	0.619581	descending	33464;41793;43944;68505	5.21E-01;4.85E-01;4.28E-01;2.61E-01	11129;35690;37841;46170	9.47E-01;6.47E-01;4.49E-01;4.35E-01
Vps18	0.340209	-0.47;-0.32;0.32;1.83	0.557668	descending	26100;29936;48269;73896	4.81E-01;4.55E-01;4.00E-01;1.30E-01	5738;31365;49698;53534	6.90E-01;6.38E-01;4.66E-01;4.37E-01
Marchf11	0.340566	-1.11;0.21;0.78;1.48	0.547775	descending	12106;45150;59307;70797	4.42E-01;4.31E-01;3.75E-01;2.04E-01	8837;20327;34484;67528	7.35E-01;6.64E-01;5.06E-01;2.86E-01
Clec2g	0.340716	-0.98;-0.09;1.13;1.31	0.561911	descending	14350;36450;65965;68653	4.32E-01;4.09E-01;4.01E-01;2.58E-01	10981;13669;43184;65284	9.16E-01;5.35E-01;4.52E-01;3.45E-01
Sema3a	0.340913	-0.06;0.18;0.3;0.94	0.663426	descending	37356;44311;47759;62517	5.52E-01;4.62E-01;4.37E-01;4.20E-01	17117;31875;35323;42278	1.10E+00;7.12E-01;4.61E-01;3.81E-01
Olfr788	0.340914	-0.19;-0.14;0.23;1.47	0.601438	descending	33556;34976;45648;70656	4.93E-01;4.86E-01;4.39E-01;2.08E-01	8978;33986;44658;46078	9.50E-01;5.09E-01;5.02E-01;4.45E-01
Lmo2	0.340965	-0.25;-0.08;0.5;1.19	0.594497	descending	31790;36883;52958;67104	4.61E-01;4.31E-01;4.04E-01;2.97E-01	12530;26676;42751;47844	8.85E-01;5.43E-01;5.26E-01;4.24E-01
Nipal2	0.340981	-0.73;0.03;0.94;1.13	0.568784	descending	19477;40057;62628;66002	4.26E-01;3.81E-01;3.75E-01;3.26E-01	13632;17006;39577;60157	7.71E-01;6.07E-01;4.87E-01;4.09E-01
Zfp592	0.341173	-0.6;-0.56;0.81;1.71	0.560706	descending	22653;23723;59981;73058	5.81E-01;3.80E-01;3.75E-01;1.50E-01	6576;19653;55911;56981	6.83E-01;5.93E-01;5.81E-01;3.85E-01
Neu2	0.341192	-1.32;0.11;0.82;1.75	0.5422	descending	9101;42397;60104;73370	4.98E-01;4.30E-01;3.75E-01;1.42E-01	6264;19530;37237;70533	6.87E-01;6.62E-01;6.09E-01;2.11E-01
Rnf180	0.341208	-1.48;-0.39;1.58;1.65	0.619248	descending	7140;28152;71819;72502	5.68E-01;5.41E-01;5.04E-01;1.63E-01	7132;7815;51482;72494	1.33E+00;5.68E-01;4.18E-01;1.63E-01
Srcap	0.341308	-3.38;-0.17;0.69;4.23	0.708568	descending	402;34118;57526;79243	1.70E+00;4.44E-01;3.78E-01;8.53E-03	391;22108;45516;79232	1.71E+00;6.17E-01;4.95E-01;8.77E-03
Abhd17c	0.341445	-0.29;0.47;0.52;0.67	0.683522	descending	30879;52117;53496;56936	5.83E-01;5.13E-01;4.49E-01;4.00E-01	22698;26138;27517;48755	9.67E-01;8.52E-01;5.35E-01;3.80E-01
Itpa	0.341537	-1.0;-0.04;-0.01;2.42	0.556988	descending	14042;37884;38658;76862	6.28E-01;4.28E-01;4.04E-01;6.15E-02	2772;40976;41750;65592	9.02E-01;5.62E-01;4.27E-01;3.37E-01
En1	0.341579	-0.42;0.35;0.53;0.91	0.624225	descending	27239;48941;53740;62027	4.73E-01;4.34E-01;4.09E-01;3.98E-01	17607;25894;30693;52395	8.52E-01;7.27E-01;5.39E-01;3.79E-01
4933427D06Rik	0.341643	0.04;0.07;0.19;1.07	0.674435	descending	40413;41132;44463;64962	6.15E-01;5.12E-01;4.27E-01;3.54E-01	14672;35171;38502;39221	1.23E+00;6.32E-01;4.38E-01;3.98E-01
Gfod1	0.341824	-0.82;-0.34;1.1;1.43	0.560451	descending	17517;29552;65398;70223	4.86E-01;4.02E-01;3.79E-01;2.18E-01	9411;14236;50082;62117	8.88E-01;4.89E-01;4.33E-01;4.32E-01
Slc16a9	0.341913	-0.33;0.42;0.64;0.64	0.676311	descending	29738;50954;56254;56378	6.00E-01;4.97E-01;4.35E-01;3.83E-01	23256;23380;28680;49896	9.22E-01;8.12E-01;5.88E-01;3.82E-01
Vta1	0.342338	-1.28;-0.17;0.84;1.97	0.530591	descending	9577;34285;60601;74851	4.85E-01;4.43E-01;3.75E-01;1.08E-01	4783;19033;45349;70057	7.02E-01;7.00E-01;4.98E-01;2.23E-01
2510002D24Rik	0.342362	-0.1;0.29;0.38;0.81	0.675326	descending	36036;47207;49969;59908	5.27E-01;4.94E-01;4.56E-01;4.34E-01	19726;29665;32427;43598	1.05E+00;7.96E-01;4.84E-01;3.75E-01
2410137M14Rik	0.342393	-0.7;-0.53;0.56;2.04	0.54515	descending	20366;24443;54314;75232	5.66E-01;3.94E-01;3.75E-01;9.88E-02	4402;25320;55191;59268	7.29E-01;5.49E-01;5.13E-01;3.89E-01
Fgfbp3	0.342472	-0.35;-0.16;0.93;0.95	0.609399	descending	29107;34360;62477;62880	4.42E-01;4.28E-01;4.10E-01;3.81E-01	16754;17157;45274;50527	7.90E-01;7.66E-01;4.99E-01;3.83E-01
Dnaaf1	0.342479	-1.26;0.55;0.83;1.25	0.603096	descending	9864;54201;60313;67896	5.47E-01;4.77E-01;3.75E-01;2.77E-01	11738;19321;25433;69770	1.05E+00;6.93E-01;4.37E-01;2.30E-01
Bdkrb1	0.342609	-1.14;-0.54;1.18;1.87	0.570008	descending	11517;24278;66901;74193	5.69E-01;4.41E-01;4.21E-01;1.23E-01	5441;12733;55356;68117	9.66E-01;6.56E-01;3.88E-01;2.71E-01
Olfr1344	0.342629	-1.14;0.31;0.48;1.71	0.551672	descending	11623;48007;52489;73052	4.64E-01;4.39E-01;4.08E-01;1.50E-01	6582;27145;31627;68011	8.21E-01;5.93E-01;5.19E-01;2.74E-01
Zscan21	0.342646	-1.22;0.39;0.99;1.21	0.592457	descending	10450;50064;63575;67289	4.85E-01;4.63E-01;3.87E-01;2.93E-01	12345;16059;29570;69184	8.90E-01;8.08E-01;4.27E-01;2.44E-01
Scmh1	0.342681	-0.51;0.09;0.09;1.7	0.578818	descending	24976;41714;41792;72945	5.61E-01;4.28E-01;3.92E-01;1.52E-01	6689;37842;37920;54658	6.54E-01;6.45E-01;5.88E-01;4.28E-01
Olfr743	0.34277	-0.62;0.22;0.82;0.95	0.596196	descending	22252;45503;60159;62746	4.44E-01;4.14E-01;3.79E-01;3.75E-01	16888;19475;34131;57382	7.45E-01;6.89E-01;5.69E-01;3.82E-01
Etv2	0.342787	-0.35;0.34;0.67;0.71	0.654314	descending	29075;48787;56992;58003	5.51E-01;4.71E-01;4.27E-01;3.80E-01	21631;22642;30847;50559	8.46E-01;7.89E-01;6.05E-01;3.77E-01
Cpz	0.342862	-0.12;0.08;0.53;0.89	0.644349	descending	35492;41424;53563;61665	5.18E-01;4.44E-01;4.27E-01;4.00E-01	17969;26071;38210;44142	1.02E+00;6.39E-01;5.36E-01;3.78E-01
Sftpd	0.342885	-0.91;0.28;0.96;1.04	0.587772	descending	15729;47157;62900;64425	4.56E-01;3.89E-01;3.83E-01;3.68E-01	15209;16734;32477;63905	7.94E-01;7.82E-01;3.93E-01;3.82E-01
Anxa8	0.343109	-0.06;0.08;0.39;0.96	0.653237	descending	37385;41544;50240;62909	5.52E-01;4.31E-01;4.28E-01;4.10E-01	16725;29394;38090;42249	1.10E+00;6.41E-01;4.88E-01;3.83E-01
Akap8l	0.343423	-0.49;-0.27;-0.01;2.15	0.582353	descending	25447;31366;38623;75793	6.29E-01;4.66E-01;3.95E-01;8.59E-02	3841;41011;48268;54187	7.79E-01;6.69E-01;4.55E-01;4.27E-01
Nxpe5	0.343523	-0.9;-0.27;0.68;1.86	0.526394	descending	15934;31266;57338;74124	4.67E-01;3.88E-01;3.79E-01;1.25E-01	5510;22296;48368;63700	6.51E-01;6.13E-01;4.54E-01;3.88E-01
Nr4a1	0.343569	-0.94;-0.17;0.87;1.62	0.534065	descending	15104;34116;61164;72208	4.44E-01;3.94E-01;3.76E-01;1.70E-01	7426;18470;45518;64530	7.20E-01;5.56E-01;4.95E-01;3.65E-01
Oard1	0.34361	-1.9;-0.21;1.61;1.87	0.644724	descending	3747;33076;72133;74210	7.88E-01;5.53E-01;4.51E-01;1.23E-01	5424;7501;46558;75887	1.36E+00;6.57E-01;4.79E-01;8.37E-02
Grb14	0.343761	-1.02;0.17;0.22;2.01	0.54598	descending	13606;43817;45405;75073	4.97E-01;4.35E-01;4.09E-01;1.02E-01	4561;34229;35817;66028	7.17E-01;6.98E-01;4.43E-01;3.25E-01
Psen1	0.343882	-0.4;-0.12;0.43;1.46	0.567459	descending	27939;35687;51181;70547	4.35E-01;4.21E-01;4.16E-01;2.10E-01	9087;28453;43947;51695	7.51E-01;5.21E-01;5.00E-01;4.98E-01
Anpep	0.343949	-2.64;0.15;0.72;3.14	0.644409	descending	1121;43518;58064;78411	1.27E+00;4.33E-01;3.77E-01;2.69E-02	1223;21570;36116;78513	1.23E+00;6.91E-01;6.31E-01;2.46E-02
Adpgk	0.344019	-0.18;0.34;0.5;0.72	0.676957	descending	33811;48713;53017;58062	5.49E-01;4.90E-01;4.70E-01;4.04E-01	21572;26617;30921;45823	9.60E-01;8.44E-01;5.27E-01;3.77E-01
Psmg4	0.344155	-0.9;-0.56;1.29;1.54	0.589661	descending	15951;23733;68466;71420	5.81E-01;4.48E-01;3.87E-01;1.89E-01	8214;11168;55901;63683	1.06E+00;5.26E-01;3.88E-01;3.85E-01
Cad	0.344172	-0.87;0.33;0.47;1.44	0.562581	descending	16557;48529;52353;70285	4.69E-01;4.10E-01;3.84E-01;2.17E-01	9349;27281;31105;63077	8.38E-01;5.17E-01;4.91E-01;4.05E-01
Gm52807	0.344218	-1.89;-0.37;0.62;3.02	0.566523	descending	3767;28678;55887;78242	7.86E-01;4.97E-01;3.85E-01;3.06E-02	1392;23747;50956;75867	1.18E+00;5.80E-01;4.23E-01;8.42E-02
Drg2	0.344275	-1.25;-0.06;0.37;2.31	0.529747	descending	9999;37448;49583;76479	4.74E-01;4.38E-01;4.29E-01;7.02E-02	3155;30051;42186;69635	8.53E-01;5.53E-01;4.80E-01;2.33E-01
Asb5	0.344285	-1.53;0.4;1.21;1.3	0.622883	descending	6556;50337;67372;68578	5.94E-01;4.89E-01;4.28E-01;2.60E-01	11056;12262;29297;73078	9.92E-01;9.00E-01;4.50E-01;1.49E-01
Arap3	0.344321	-0.38;0.06;0.12;1.58	0.590963	descending	28343;40965;42418;71858	5.49E-01;4.27E-01;4.20E-01;1.78E-01	7776;37216;38669;51291	7.64E-01;6.28E-01;5.42E-01;4.30E-01
Defb41	0.344411	0.08;0.32;0.41;0.57	0.747537	descending	41462;48136;50828;54534	6.58E-01;6.39E-01;4.65E-01;4.25E-01	25100;28806;31498;38172	1.28E+00;8.25E-01;4.95E-01;3.93E-01
Hexa	0.344512	-0.11;0.24;0.47;0.78	0.672245	descending	35969;45920;52135;59397	5.26E-01;5.09E-01;4.47E-01;4.12E-01	20237;27499;33714;43665	1.04E+00;7.57E-01;5.13E-01;3.75E-01
Carmil1	0.344609	-1.27;-0.15;0.71;2.08	0.527139	descending	9705;34863;57929;75459	4.81E-01;4.40E-01;3.77E-01;9.35E-02	4175;21705;44771;69929	7.49E-01;6.27E-01;5.07E-01;2.26E-01
Sdr16c6	0.344939	-0.36;-0.33;0.9;1.17	0.595446	descending	28899;29768;61932;66621	4.83E-01;4.26E-01;3.79E-01;3.10E-01	13013;17702;49866;50735	7.83E-01;7.46E-01;4.35E-01;4.17E-01
Tcap	0.344949	0.25;0.31;0.32;0.5	0.79915	descending	46321;47798;48142;53045	7.69E-01;7.06E-01;4.62E-01;4.57E-01	26589;31492;31836;33313	1.51E+00;8.14E-01;4.65E-01;4.04E-01
Gm44	0.344997	-1.5;0.65;0.99;1.24	0.639361	descending	6889;56477;63583;67789	5.93E-01;5.79E-01;3.87E-01;2.80E-01	11845;16051;23157;72745	1.16E+00;8.09E-01;4.35E-01;1.57E-01
Trmt13	0.345021	-1.61;0.36;1.05;1.57	0.598054	descending	5884;49406;64648;71742	6.29E-01;4.78E-01;3.95E-01;1.81E-01	7892;14986;30228;73750	8.67E-01;8.54E-01;5.38E-01;1.33E-01
Sox21	0.345068	-2.09;0.09;0.96;2.41	0.598933	descending	2766;41750;63071;76843	9.03E-01;4.28E-01;3.84E-01;6.20E-02	2791;16563;37884;76868	9.00E-01;7.88E-01;6.46E-01;6.14E-02
Aym1	0.345188	-0.86;0.67;0.77;0.8	0.655605	descending	16795;56906;59119;59852	6.03E-01;4.96E-01;3.82E-01;3.75E-01	19782;20515;22728;62839	1.18E+00;6.59E-01;4.11E-01;3.75E-01
Gars	0.345198	-0.75;-0.15;1.11;1.18	0.574879	descending	19106;34582;65654;66821	4.41E-01;4.05E-01;3.75E-01;3.05E-01	12813;13980;45052;60528	9.01E-01;5.02E-01;4.77E-01;4.20E-01
Nt5dc1	0.345537	-0.98;0.41;0.82;1.13	0.589256	descending	14431;50615;60208;66040	4.92E-01;4.00E-01;3.75E-01;3.25E-01	13594;19426;29019;65203	9.10E-01;6.90E-01;4.10E-01;3.47E-01
Smad5	0.345692	-1.2;0.5;0.54;1.54	0.579814	descending	10715;52874;54025;71450	5.25E-01;4.57E-01;3.96E-01;1.88E-01	8184;25609;26760;68919	9.97E-01;5.44E-01;5.27E-01;2.51E-01
Megf10	0.345693	-0.19;0.25;0.52;0.8	0.656909	descending	33528;46293;53528;59767	4.99E-01;4.86E-01;4.49E-01;4.00E-01	19867;26106;33341;46106	9.49E-01;7.68E-01;5.36E-01;3.75E-01
Mbl2	0.345705	-0.25;0.02;0.67;0.94	0.619417	descending	31923;39680;57083;62707	4.62E-01;4.26E-01;4.15E-01;3.80E-01	16927;22551;39954;47711	8.90E-01;6.07E-01;5.99E-01;3.82E-01
Sulf2	0.345926	-0.02;0.3;0.42;0.68	0.707136	descending	38408;47613;51024;57304	5.72E-01;5.72E-01;4.60E-01;4.22E-01	22330;28610;32021;41226	1.14E+00;8.08E-01;4.98E-01;3.79E-01
Plekhg6	0.345968	-1.31;-0.09;1.09;1.69	0.554341	descending	9231;36545;65311;72833	4.94E-01;4.32E-01;4.01E-01;1.55E-01	6801;14323;43089;70403	8.84E-01;5.83E-01;5.36E-01;2.14E-01
Esr2	0.346032	-0.44;0.41;0.51;0.9	0.633968	descending	26895;50622;53285;61846	4.92E-01;4.39E-01;4.06E-01;4.02E-01	17788;26349;29012;52739	9.10E-01;7.16E-01;5.31E-01;3.78E-01
Castor1	0.346089	-0.33;-0.05;0.03;1.73	0.59833	descending	29713;37556;40189;73205	5.94E-01;4.35E-01;4.29E-01;1.46E-01	6429;39445;42078;49921	8.11E-01;6.01E-01;5.55E-01;4.26E-01
Ushbp1	0.346284	-0.73;-0.09;0.97;1.24	0.562585	descending	19523;36395;63209;67740	4.32E-01;3.84E-01;3.75E-01;2.81E-01	11894;16425;43239;60111	7.94E-01;5.34E-01;4.89E-01;4.34E-01
Hunk	0.346331	-1.74;0.28;1.1;1.75	0.599439	descending	4782;47067;65462;73343	7.00E-01;4.55E-01;4.03E-01;1.43E-01	6291;14172;32567;74852	8.91E-01;7.91E-01;6.08E-01;1.08E-01
Ccser1	0.34669	-1.05;0.02;1.02;1.39	0.554968	descending	13118;39884;64008;69784	4.26E-01;4.16E-01;3.90E-01;2.29E-01	9850;15626;39750;66516	8.26E-01;6.04E-01;4.78E-01;3.13E-01
Ppp3r2	0.346767	-1.21;0.48;0.72;1.39	0.584968	descending	10585;52544;58116;69748	5.20E-01;4.60E-01;3.77E-01;2.30E-01	9886;21518;27090;69049	9.83E-01;6.32E-01;4.77E-01;2.48E-01
Timm21	0.346802	-1.53;-0.24;0.39;2.77	0.5407	descending	6548;32116;50272;77776	5.95E-01;4.59E-01;4.31E-01;4.10E-02	1858;29362;47518;73086	1.06E+00;4.88E-01;4.65E-01;1.49E-01
Nalcn	0.346817	-1.37;0.04;1.29;1.42	0.589046	descending	8495;40285;68493;70132	5.17E-01;4.48E-01;4.26E-01;2.21E-01	9502;11141;39349;71139	1.06E+00;6.12E-01;4.87E-01;1.96E-01
Pcdhgc3	0.346944	-1.0;0.64;0.69;1.07	0.622868	descending	13930;56236;57432;64928	5.88E-01;4.06E-01;3.78E-01;3.55E-01	14706;22202;23398;65704	1.14E+00;6.15E-01;3.98E-01;3.34E-01
Rimkla	0.346956	-0.42;0.13;0.73;0.95	0.605212	descending	27230;42897;58317;62777	4.31E-01;4.13E-01;4.09E-01;3.76E-01	16857;21317;36737;52404	7.27E-01;6.75E-01;6.37E-01;3.82E-01
Adk	0.346969	0.14;0.32;0.33;0.6	0.75924	descending	43153;48094;48596;55303	6.81E-01;6.33E-01;4.64E-01;4.51E-01	24331;31038;31540;36481	1.36E+00;8.24E-01;4.69E-01;3.88E-01
Hint3	0.34708	-1.57;0.78;0.97;1.21	0.667227	descending	6205;59373;63171;67292	6.66E-01;6.12E-01;3.84E-01;2.93E-01	12342;16463;20261;73429	1.31E+00;7.92E-01;4.27E-01;1.41E-01
Katnbl1	0.347138	-0.7;0.53;0.62;0.94	0.625467	descending	20262;53686;55889;62585	5.38E-01;4.19E-01;3.85E-01;3.75E-01	17049;23745;25948;59372	1.03E+00;5.80E-01;5.10E-01;3.81E-01
Acox1	0.347197	-0.71;0.0;0.71;1.39	0.54864	descending	20059;39094;57817;69744	4.26E-01;3.77E-01;3.75E-01;2.30E-01	9890;21817;40410;59575	6.25E-01;5.89E-01;5.04E-01;4.77E-01
Bbs12	0.347303	-0.79;0.07;0.99;1.12	0.575028	descending	18247;41312;63511;65782	4.27E-01;3.86E-01;3.77E-01;3.32E-01	13852;16123;38322;61387	8.06E-01;6.36E-01;4.52E-01;4.06E-01
Col27a1	0.347366	-0.39;-0.39;0.75;1.42	0.576525	descending	28077;28245;58696;70065	5.03E-01;4.17E-01;3.76E-01;2.22E-01	9569;20938;51389;51557	7.55E-01;6.47E-01;4.85E-01;4.19E-01
Ghitm	0.347519	-1.34;-0.04;0.38;2.39	0.53466	descending	8838;37916;49828;76765	5.06E-01;4.36E-01;4.28E-01;6.37E-02	2869;29806;41718;70796	8.89E-01;5.63E-01;4.83E-01;2.04E-01
Cyp2g1	0.347666	-0.26;-0.12;-0.06;1.83	0.616015	descending	31566;35552;37427;73924	6.57E-01;4.58E-01;4.36E-01;1.29E-01	5710;42207;44082;48068	8.77E-01;6.39E-01;5.19E-01;4.29E-01
Popdc3	0.347693	-0.21;-0.21;0.66;1.15	0.605765	descending	33021;33157;56708;66419	4.78E-01;4.51E-01;3.81E-01;3.15E-01	13215;22926;46477;46613	9.30E-01;5.98E-01;4.80E-01;4.14E-01
Tac2	0.347739	-1.67;0.3;1.14;1.62	0.60407	descending	5276;47589;66283;72244	6.66E-01;4.60E-01;4.13E-01;1.69E-01	7390;13351;32045;74358	9.32E-01;8.08E-01;5.57E-01;1.19E-01
Gpr151	0.347743	-0.31;0.17;0.49;1.04	0.612312	descending	30328;43867;52811;64412	4.42E-01;4.35E-01;4.06E-01;3.69E-01	15222;26823;35767;49306	8.33E-01;7.00E-01;5.24E-01;3.93E-01
Emilin3	0.347957	-0.48;-0.2;0.16;1.91	0.566634	descending	25726;33273;43688;74461	5.26E-01;4.50E-01;3.97E-01;1.17E-01	5173;35946;46361;53908	6.78E-01;6.73E-01;4.82E-01;4.34E-01
Zfpm1	0.348088	0.01;0.16;0.47;0.75	0.694782	descending	39600;43707;52147;58805	5.97E-01;5.27E-01;4.34E-01;4.12E-01	20829;27487;35927;40034	1.19E+00;6.96E-01;5.14E-01;3.75E-01
Entpd8	0.348092	-1.42;-0.95;1.4;2.36	0.652308	descending	7772;14911;69900;76654	8.57E-01;5.42E-01;4.81E-01;6.62E-02	2980;9734;64723;71862	1.16E+00;8.74E-01;3.96E-01;1.78E-01
Dennd1a	0.348221	-0.47;-0.37;0.78;1.45	0.568151	descending	26048;28651;59376;70452	4.97E-01;3.99E-01;3.75E-01;2.13E-01	9182;20258;50983;53586	6.88E-01;6.66E-01;4.96E-01;4.23E-01
Gucy2d	0.348482	-0.66;0.14;0.63;1.28	0.562149	descending	21088;43186;56191;68336	4.32E-01;3.83E-01;3.76E-01;2.66E-01	11298;23443;36448;58546	6.82E-01;5.87E-01;5.34E-01;4.45E-01
Olfr463	0.348524	-0.76;0.06;0.65;1.44	0.546249	descending	18926;40795;56621;70370	4.26E-01;3.81E-01;3.76E-01;2.15E-01	9264;23013;38839;60708	6.24E-01;5.96E-01;4.93E-01;4.71E-01
Galt	0.348622	-0.82;0.42;0.74;1.06	0.598253	descending	17575;50885;58591;64721	4.96E-01;3.79E-01;3.76E-01;3.60E-01	14913;21043;28749;62059	9.20E-01;6.44E-01;4.33E-01;3.96E-01
Isoc2b	0.34863	-1.17;-0.13;0.82;1.87	0.5309	descending	11154;35403;60232;74176	4.48E-01;4.37E-01;3.75E-01;1.23E-01	5458;19402;44231;68480	6.91E-01;6.54E-01;5.16E-01;2.62E-01
Cd22	0.348644	-0.75;-0.16;0.02;2.28	0.560316	descending	19171;34536;39856;76331	6.01E-01;4.41E-01;3.75E-01;7.36E-02	3303;39778;45098;60463	8.35E-01;5.02E-01;4.78E-01;4.26E-01
Polr3a	0.348663	-1.89;0.81;0.86;1.61	0.674838	descending	3796;59944;61104;72171	7.83E-01;6.82E-01;3.76E-01;1.71E-01	7463;18530;19690;75838	1.34E+00;7.18E-01;5.54E-01;8.48E-02
Cd300c2	0.34873	-0.61;-0.18;0.14;2.05	0.557486	descending	22407;33814;43047;75290	5.37E-01;4.46E-01;3.79E-01;9.74E-02	4344;36587;45820;57227	7.34E-01;5.74E-01;4.90E-01;4.32E-01
Lrrn2	0.348947	-0.59;-0.07;1.01;1.05	0.587202	descending	22875;36972;63903;64601	4.30E-01;3.89E-01;3.81E-01;3.63E-01	15033;15731;42662;56759	8.22E-01;5.88E-01;5.44E-01;3.95E-01
Spindoc	0.349051	-0.24;0.09;0.54;1.01	0.618639	descending	32092;41845;53839;63892	4.65E-01;4.28E-01;3.97E-01;3.83E-01	15742;25795;37789;47542	8.96E-01;6.49E-01;5.41E-01;3.89E-01
Cdk14	0.349065	-0.66;0.56;0.59;0.92	0.633853	descending	21120;54342;55003;62140	5.50E-01;4.31E-01;3.90E-01;3.76E-01	17494;24631;25292;58514	1.06E+00;5.62E-01;5.35E-01;3.79E-01
Mocos	0.349164	0.22;0.26;0.36;0.55	0.779536	descending	45537;46502;49238;54262	7.46E-01;6.66E-01;4.51E-01;4.43E-01	25372;30396;33132;34097	1.47E+00;7.74E-01;4.76E-01;3.94E-01
Zkscan8	0.34941	-0.23;0.11;0.33;1.19	0.6147	descending	32475;42202;48569;66992	4.70E-01;4.51E-01;4.29E-01;3.00E-01	12642;31065;37432;47159	9.10E-01;6.57E-01;4.69E-01;4.22E-01
Gdap2	0.3497	-0.9;0.34;0.91;1.04	0.594773	descending	15944;48749;62117;64416	4.71E-01;3.88E-01;3.79E-01;3.68E-01	15218;17517;30885;63690	8.45E-01;7.53E-01;3.93E-01;3.88E-01
Ccdc84	0.349828	-0.16;0.12;0.67;0.77	0.657653	descending	34395;42538;57114;59096	5.18E-01;4.99E-01;4.30E-01;3.80E-01	20538;22520;37096;45239	9.82E-01;6.66E-01;6.08E-01;3.75E-01
Zfp575	0.350148	-0.84;-0.1;0.19;2.15	0.542153	descending	17195;36056;44469;75810	5.12E-01;4.34E-01;3.81E-01;8.55E-02	3824;35165;43578;62439	7.81E-01;5.28E-01;4.38E-01;4.23E-01
Prdx4	0.350204	-2.13;0.06;0.88;2.59	0.599209	descending	2570;41022;61447;77366	9.32E-01;4.27E-01;3.77E-01;5.02E-02	2268;18187;38612;77064	9.81E-01;7.30E-01;6.29E-01;5.70E-02
Ccdc177	0.350296	-0.16;-0.16;0.37;1.36	0.606416	descending	34362;34381;49617;69276	4.99E-01;4.42E-01;4.38E-01;2.42E-01	10358;30017;45253;45272	9.81E-01;4.99E-01;4.80E-01;4.65E-01
Btla	0.350304	-0.13;0.01;0.28;1.24	0.627018	descending	35390;39664;46959;67714	5.16E-01;4.73E-01;4.26E-01;2.82E-01	11920;32675;39970;44244	1.02E+00;5.99E-01;4.54E-01;4.34E-01
Mfsd13a	0.350475	-0.4;-0.36;0.84;1.32	0.582544	descending	27806;28934;60593;68865	4.93E-01;4.14E-01;3.75E-01;2.52E-01	10769;19041;50700;51828	7.46E-01;7.02E-01;4.56E-01;4.26E-01
Mad2l1	0.350499	-1.68;0.87;0.88;1.32	0.682415	descending	5254;61266;61514;68867	7.24E-01;6.67E-01;3.77E-01;2.52E-01	10767;18120;18368;74380	1.42E+00;7.32E-01;4.56E-01;1.19E-01
7530416G11Rik	0.350549	-1.03;0.17;0.66;1.6	0.543401	descending	13444;44041;56702;72059	4.36E-01;4.11E-01;3.81E-01;1.74E-01	7575;22932;35593;66190	7.04E-01;5.98E-01;5.50E-01;3.21E-01
Nthl1	0.35077	-0.44;0.4;0.52;0.92	0.632798	descending	26773;50473;53479;62243	4.91E-01;4.28E-01;4.05E-01;4.00E-01	17391;26155;29161;52861	9.05E-01;7.12E-01;5.35E-01;3.80E-01
Slc17a2	0.350823	-1.18;0.49;0.61;1.48	0.582892	descending	10973;52788;55590;70819	5.23E-01;4.52E-01;3.86E-01;2.04E-01	8815;24044;26846;68661	9.93E-01;5.74E-01;5.07E-01;2.58E-01
Acot12	0.350858	-0.75;-0.1;0.2;2.05	0.545933	descending	19219;36241;44727;75285	5.08E-01;4.33E-01;3.75E-01;9.75E-02	4349;34907;43393;60415	7.34E-01;5.31E-01;4.80E-01;4.39E-01
Lpin1	0.351027	-1.66;-0.04;1.15;1.96	0.577494	descending	5370;37939;66288;74755	6.60E-01;4.28E-01;4.13E-01;1.10E-01	4879;13346;41695;74264	9.33E-01;6.93E-01;5.63E-01;1.21E-01
Map3k12	0.351174	0.0;0.08;0.24;1.08	0.666352	descending	39129;41503;45987;65198	5.87E-01;4.87E-01;4.28E-01;3.47E-01	14436;33647;38131;40426	1.18E+00;6.40E-01;4.47E-01;4.00E-01
Ung	0.351259	-0.36;0.19;0.51;1.06	0.608545	descending	28989;44661;53263;64720	4.39E-01;4.26E-01;4.02E-01;3.60E-01	14914;26371;34973;50645	7.86E-01;7.21E-01;5.31E-01;3.96E-01
Cfl2	0.351339	-0.4;0.25;0.72;0.84	0.62989	descending	27853;46199;58093;60549	4.76E-01;4.49E-01;4.15E-01;3.77E-01	19085;21541;33435;51781	7.65E-01;7.48E-01;6.31E-01;3.75E-01
Krtap19-5	0.351401	-0.77;0.3;0.37;1.51	0.566304	descending	18673;47505;49588;71121	4.59E-01;4.38E-01;3.76E-01;1.96E-01	8513;30046;32129;60961	8.05E-01;5.16E-01;4.80E-01;4.64E-01
Vangl2	0.351448	-0.39;-0.24;0.55;1.49	0.569102	descending	28157;32095;54048;70897	4.59E-01;4.18E-01;3.96E-01;2.02E-01	8737;25586;47539;51477	7.58E-01;5.45E-01;5.09E-01;4.65E-01
Eno2	0.351454	-0.53;-0.04;0.45;1.53	0.556593	descending	24313;37968;51740;71307	4.28E-01;4.15E-01;3.88E-01;1.92E-01	8327;27894;41666;55321	6.33E-01;5.64E-01;5.22E-01;5.08E-01
Dnajc16	0.351577	-0.39;0.2;0.79;0.81	0.631666	descending	28025;44823;59616;59926	4.94E-01;4.40E-01;4.17E-01;3.75E-01	19708;20018;34811;51609	7.53E-01;7.26E-01;6.73E-01;3.75E-01
Syde1	0.351735	-1.62;0.41;1.07;1.55	0.610042	descending	5803;50576;65033;71496	6.34E-01;4.92E-01;3.99E-01;1.87E-01	8138;14601;29058;73831	9.09E-01;8.71E-01;5.29E-01;1.31E-01
Dock11	0.351794	-1.22;-0.42;0.61;2.44	0.535029	descending	10371;27327;55534;76948	5.16E-01;4.65E-01;3.87E-01;5.96E-02	2686;24100;52307;69263	9.15E-01;5.73E-01;4.10E-01;2.42E-01
Galp	0.352092	0.28;0.33;0.36;0.44	0.820022	descending	46988;48541;49178;51527	7.89E-01;7.56E-01;4.69E-01;4.43E-01	28107;30456;31093;32646	1.55E+00;8.38E-01;4.75E-01;4.17E-01
Tcp11x2	0.352287	-0.23;0.29;0.55;0.8	0.657269	descending	32408;47377;54106;59822	4.97E-01;4.69E-01;4.58E-01;3.96E-01	19812;25528;32257;47226	9.08E-01;8.01E-01;5.46E-01;3.75E-01
Vmn1r172	0.352356	-0.19;0.26;0.33;1.01	0.645764	descending	33578;46505;48585;63829	4.86E-01;4.51E-01;4.51E-01;3.84E-01	15805;31049;33129;46056	9.51E-01;7.74E-01;4.69E-01;3.88E-01
Nt5c3b	0.352438	-0.84;0.26;0.99;1.0	0.597669	descending	17166;46565;63509;63667	4.51E-01;3.89E-01;3.86E-01;3.81E-01	15967;16125;33069;62468	8.06E-01;7.76E-01;4.22E-01;3.87E-01
Styx	0.352483	-0.75;0.06;0.6;1.5	0.546143	descending	19115;40788;55487;70986	4.26E-01;3.87E-01;3.75E-01;2.00E-01	8648;24147;38846;60519	6.24E-01;5.72E-01;5.12E-01;4.77E-01
Vegfc	0.352491	0.27;0.3;0.31;0.53	0.802341	descending	46796;47586;48026;53596	7.83E-01;6.88E-01;4.60E-01;4.58E-01	26038;31608;32048;32838	1.54E+00;8.07E-01;4.64E-01;3.99E-01
I830077J02Rik	0.352653	-1.04;0.53;0.63;1.29	0.59487	descending	13212;53690;56211;68405	5.38E-01;4.14E-01;3.83E-01;2.64E-01	11229;23423;25944;66422	1.03E+00;5.87E-01;4.47E-01;3.15E-01
Spock3	0.352933	-0.24;0.22;0.24;1.19	0.627725	descending	32071;45515;45894;67094	4.89E-01;4.64E-01;4.44E-01;2.98E-01	12540;33740;34119;47563	8.95E-01;7.45E-01;4.46E-01;4.24E-01
Gp1bb	0.353408	-0.07;0.39;0.41;0.69	0.711512	descending	36908;50142;50671;57463	5.67E-01;5.43E-01;4.86E-01;4.26E-01	22171;28963;29492;42726	1.08E+00;8.93E-01;4.93E-01;3.78E-01
Hspa5	0.353435	-0.58;0.51;0.57;0.92	0.63356	descending	23089;53093;54551;62314	5.28E-01;4.26E-01;3.93E-01;3.82E-01	17320;25083;26541;56545	1.01E+00;5.95E-01;5.54E-01;3.80E-01
Adam19	0.353496	0.09;0.1;0.34;0.89	0.696916	descending	41728;41905;48707;61666	6.46E-01;4.49E-01;4.44E-01;4.28E-01	17968;30927;37729;37906	1.29E+00;6.50E-01;4.70E-01;3.78E-01
Olfr414	0.353523	-0.6;-0.28;0.27;2.03	0.55252	descending	22693;30999;46734;75173	4.76E-01;4.70E-01;3.80E-01;1.00E-01	4461;32900;48635;56941	7.25E-01;5.83E-01;4.53E-01;4.50E-01
Cct2	0.353832	-2.12;0.67;0.81;2.06	0.665183	descending	2599;56942;59992;75361	9.27E-01;6.04E-01;3.75E-01;9.58E-02	4273;19642;22692;77035	1.18E+00;7.40E-01;6.84E-01;5.76E-02
Ang6	0.353843	-0.23;0.05;0.1;1.5	0.616336	descending	32352;40566;41963;71007	5.58E-01;4.68E-01;4.26E-01;1.99E-01	8627;37671;39068;47282	9.06E-01;6.19E-01;5.13E-01;4.28E-01
Rbpjl	0.353856	-0.4;0.4;0.55;0.86	0.643309	descending	27736;50487;54221;61131	4.91E-01;4.59E-01;4.14E-01;3.95E-01	18503;25413;29147;51898	9.05E-01;7.44E-01;5.48E-01;3.76E-01
Hipk1	0.35397	-1.12;0.54;0.95;1.05	0.623263	descending	11888;53891;62831;64566	5.42E-01;4.35E-01;3.82E-01;3.64E-01	15068;16803;25743;67746	1.04E+00;7.79E-01;3.94E-01;2.81E-01
Tas2r110	0.354013	-1.1;-0.03;0.31;2.24	0.533987	descending	12163;38118;47802;76193	4.61E-01;4.30E-01;4.28E-01;7.67E-02	3441;31832;41516;67471	8.20E-01;5.67E-01;4.62E-01;2.88E-01
Bloc1s3	0.354048	-0.08;0.42;0.53;0.55	0.731802	descending	36630;50994;53652;54154	6.70E-01;5.38E-01;4.97E-01;3.99E-01	25480;25982;28640;43004	1.07E+00;9.24E-01;5.38E-01;3.95E-01
Prrg2	0.354131	-1.09;0.38;0.85;1.28	0.582507	descending	12331;49891;60824;68282	4.83E-01;4.27E-01;3.76E-01;2.67E-01	11352;18810;29743;67303	8.84E-01;7.09E-01;4.44E-01;2.92E-01
Pgm2	0.3542	-1.17;-0.53;0.97;2.14	0.554333	descending	11187;24540;63170;75731	5.64E-01;4.48E-01;3.84E-01;8.73E-02	3903;16464;55094;68447	7.92E-01;7.73E-01;3.89E-01;2.63E-01
Vmn1r204	0.354415	-0.24;0.1;0.16;1.4	0.616734	descending	32234;42059;43590;69803	5.27E-01;4.67E-01;4.29E-01;2.29E-01	9831;36044;37575;47400	9.01E-01;6.54E-01;4.78E-01;4.34E-01
Dzank1	0.354513	-1.01;-0.85;0.94;2.34	0.586356	descending	13807;16933;62609;76556	7.74E-01;4.07E-01;3.81E-01;6.85E-02	3078;17025;62701;65827	8.62E-01;7.71E-01;3.82E-01;3.31E-01
Cep97	0.354534	-0.51;0.07;0.57;1.29	0.571649	descending	24959;41070;54573;68512	4.27E-01;3.92E-01;3.92E-01;2.61E-01	11122;25061;38564;54675	6.53E-01;6.30E-01;5.54E-01;4.49E-01
Fbxw18	0.354571	-1.06;-0.3;1.34;1.44	0.585716	descending	12858;30642;69074;70288	4.73E-01;4.61E-01;4.19E-01;2.17E-01	9346;10560;48992;66776	1.10E+00;4.91E-01;4.46E-01;3.06E-01
Zfp677	0.354667	0.02;0.12;0.4;0.88	0.683644	descending	39764;42524;50470;61451	6.01E-01;4.50E-01;4.30E-01;4.28E-01	18183;29164;37110;39870	1.20E+00;6.65E-01;4.90E-01;3.77E-01
Onecut2	0.354702	-0.07;-0.05;0.69;0.85	0.657441	descending	36902;37558;57509;60916	5.43E-01;4.65E-01;4.29E-01;3.78E-01	18718;22125;42076;42732	1.08E+00;6.17E-01;5.56E-01;3.76E-01
Ppp1r14a	0.354813	-0.65;0.47;0.68;0.92	0.627038	descending	21386;52348;57205;62195	5.17E-01;4.29E-01;3.79E-01;3.76E-01	17439;22429;27286;58248	9.76E-01;6.10E-01;5.43E-01;3.80E-01
Rplp1	0.354989	-0.82;-0.0;0.85;1.4	0.550227	descending	17507;38970;60737;69844	4.26E-01;3.79E-01;3.76E-01;2.28E-01	9790;18897;40664;62127	7.07E-01;5.84E-01;4.79E-01;4.31E-01
Pdcd1lg2	0.355027	-1.21;-1.02;1.27;2.39	0.645522	descending	10479;13534;68113;76771	9.23E-01;4.63E-01;4.41E-01;6.36E-02	2863;11521;66100;69155	1.04E+00;8.90E-01;4.10E-01;2.45E-01
Tiam2	0.355127	-0.18;-0.15;0.52;1.23	0.60881	descending	33944;34683;53410;67629	4.92E-01;4.41E-01;4.01E-01;2.84E-01	12005;26224;44951;45690	9.65E-01;5.34E-01;5.04E-01;4.33E-01
2610028H24Rik	0.355143	-0.28;0.12;0.17;1.41	0.610631	descending	31059;42507;43940;70017	5.21E-01;4.51E-01;4.30E-01;2.24E-01	9617;35694;37127;48575	8.59E-01;6.65E-01;4.84E-01;4.35E-01
Adgrl2	0.355217	-0.87;0.63;0.73;0.92	0.641052	descending	16479;56208;58350;62302	5.87E-01;4.26E-01;3.84E-01;3.76E-01	17332;21284;23426;63155	1.14E+00;6.38E-01;4.03E-01;3.80E-01
Zfp953	0.355367	-0.7;-0.31;0.96;1.48	0.55947	descending	20237;30234;62944;70749	4.78E-01;3.83E-01;3.75E-01;2.05E-01	8885;16690;49400;59397	7.83E-01;5.09E-01;5.04E-01;4.41E-01
Krt36	0.355415	-0.29;0.16;0.64;0.92	0.626901	descending	30716;43591;56286;62234	4.47E-01;4.34E-01;4.28E-01;3.83E-01	17400;23348;36043;48918	8.47E-01;6.92E-01;5.89E-01;3.80E-01
Shank3	0.355439	-1.09;-0.06;0.44;2.14	0.529673	descending	12329;37372;51396;75718	4.29E-01;4.27E-01;4.19E-01;8.76E-02	3916;28238;42262;67305	7.72E-01;5.52E-01;5.03E-01;2.92E-01
Aak1	0.355714	-0.89;0.22;0.91;1.18	0.576868	descending	16063;45472;62102;66813	4.44E-01;3.87E-01;3.79E-01;3.05E-01	12821;17532;34162;63571	7.52E-01;7.44E-01;4.20E-01;3.91E-01
Spink7	0.355774	-0.43;0.26;0.3;1.29	0.601297	descending	27052;46586;47591;68460	4.64E-01;4.51E-01;4.08E-01;2.63E-01	11174;32043;33048;52582	7.77E-01;7.21E-01;4.60E-01;4.48E-01
Gprasp2	0.355869	-0.99;-0.24;1.25;1.4	0.57742	descending	14229;32204;67870;69866	4.58E-01;4.37E-01;4.02E-01;2.27E-01	9768;11764;47430;65405	1.02E+00;4.80E-01;4.66E-01;3.42E-01
Arhgap29	0.356173	-0.46;0.18;0.36;1.35	0.585157	descending	26152;44195;49316;69207	4.42E-01;4.37E-01;4.00E-01;2.44E-01	10427;30318;35439;53482	7.09E-01;6.92E-01;4.77E-01;4.64E-01
Cxcl16	0.356261	-0.69;0.65;0.69;0.77	0.667158	descending	20584;56469;57554;59193	5.93E-01;5.15E-01;3.78E-01;3.75E-01	20441;22080;23165;59050	1.16E+00;6.18E-01;5.20E-01;3.75E-01
Htra2	0.356338	-0.33;0.2;0.46;1.1	0.611355	descending	29597;44746;51987;65516	4.39E-01;4.33E-01;4.13E-01;3.39E-01	14118;27647;34888;50037	8.07E-01;7.24E-01;5.11E-01;4.04E-01
Ermn	0.356408	-0.86;-0.1;0.61;1.79	0.532364	descending	16660;36039;55510;73615	4.34E-01;3.87E-01;3.83E-01;1.37E-01	6019;24124;43595;62974	6.22E-01;5.73E-01;5.27E-01;4.08E-01
Tmem252	0.356448	-1.49;-0.48;1.62;1.78	0.635467	descending	6968;25773;72187;73582	5.75E-01;5.55E-01;5.41E-01;1.37E-01	6052;7447;53861;72666	1.37E+00;6.20E-01;3.97E-01;1.59E-01
Rhpn2	0.356512	-1.19;0.35;0.74;1.54	0.56759	descending	10775;48893;58519;71395	4.72E-01;4.56E-01;3.76E-01;1.90E-01	8239;21115;30741;68859	8.50E-01;6.42E-01;5.25E-01;2.53E-01
Uvrag	0.356606	-0.9;0.44;0.75;1.14	0.597195	descending	15762;51554;58810;66122	5.05E-01;3.89E-01;3.75E-01;3.23E-01	13512;20824;28080;63872	9.45E-01;6.50E-01;4.11E-01;3.83E-01
Pramel46	0.356651	-1.78;0.54;1.1;1.56	0.64313	descending	4511;54022;65466;71671	7.21E-01;5.44E-01;4.03E-01;1.83E-01	7963;14168;25612;75123	1.04E+00;8.92E-01;5.35E-01;1.01E-01
Gm4922	0.356956	-2.14;0.27;1.57;1.72	0.688566	descending	2546;46693;71751;73128	9.35E-01;5.38E-01;4.52E-01;1.48E-01	6506;7883;32941;77088	1.32E+00;7.80E-01;5.97E-01;5.64E-02
Vmn2r99	0.357002	-0.22;0.16;0.17;1.32	0.626587	descending	32788;43683;43985;68775	5.20E-01;4.75E-01;4.34E-01;2.55E-01	10859;35649;35951;46846	9.22E-01;6.95E-01;4.54E-01;4.36E-01
Gp1ba	0.357103	-0.82;-0.39;0.44;2.19	0.538481	descending	17649;28218;51587;75954	5.03E-01;4.17E-01;3.79E-01;8.22E-02	3680;28047;51416;61985	7.95E-01;5.05E-01;4.35E-01;4.18E-01
Fam120a	0.357115	0.02;0.03;0.55;0.82	0.683513	descending	39739;40202;54220;60273	6.00E-01;4.84E-01;4.26E-01;3.95E-01	19361;25414;39432;39895	1.20E+00;6.11E-01;5.48E-01;3.75E-01
Krt71	0.357127	-0.8;-0.04;0.51;1.76	0.537176	descending	17925;37974;53234;73418	4.28E-01;4.02E-01;3.78E-01;1.41E-01	6216;26400;41660;61709	6.11E-01;5.64E-01;5.31E-01;4.43E-01
F2rl3	0.357169	-2.09;-0.12;0.43;3.21	0.585992	descending	2744;35553;51267;78501	9.06E-01;4.36E-01;4.20E-01;2.49E-02	1133;28367;44081;76890	1.26E+00;5.19E-01;5.01E-01;6.09E-02
Olfr1512	0.357258	-1.27;-0.33;0.22;2.81	0.545679	descending	9741;29620;45543;77856	4.94E-01;4.85E-01;4.80E-01;3.92E-02	1778;34091;50014;69893	1.08E+00;4.44E-01;4.33E-01;2.27E-01
Rundc3b	0.357297	-1.23;-0.34;0.89;2.1	0.541654	descending	10327;29587;61583;75566	4.85E-01;4.66E-01;3.77E-01;9.11E-02	4068;18051;50047;69307	7.58E-01;7.34E-01;4.33E-01;2.41E-01
Itprip	0.357413	-0.79;-0.32;0.94;1.6	0.552696	descending	18265;29929;62645;72038	4.81E-01;3.81E-01;3.77E-01;1.74E-01	7596;16989;49705;61369	7.72E-01;5.49E-01;4.53E-01;4.37E-01
Fam71d	0.357437	-0.11;-0.04;0.62;0.95	0.641934	descending	35869;37993;55925;62867	5.24E-01;4.28E-01;4.11E-01;3.85E-01	16767;23709;41641;43765	1.04E+00;5.81E-01;5.64E-01;3.83E-01
Ak3	0.35744	-0.92;0.01;1.14;1.2	0.581111	descending	15451;39527;66215;67167	4.26E-01;4.12E-01;3.91E-01;2.96E-01	12467;13419;40107;64183	9.29E-01;5.96E-01;4.25E-01;3.75E-01
Slc35f3	0.357591	-1.34;0.28;0.38;2.11	0.559398	descending	8839;46914;49917;75621	5.06E-01;4.54E-01;4.35E-01;8.98E-02	4013;29717;32720;70795	7.87E-01;7.63E-01;4.84E-01;2.04E-01
Mecr	0.357949	0.0;0.38;0.47;0.59	0.740785	descending	39252;49753;52221;55028	6.42E-01;5.90E-01;4.82E-01;4.11E-01	24606;27413;29881;40382	1.18E+00;8.79E-01;5.15E-01;3.90E-01
Vmn1r19	0.357989	-0.97;0.49;0.67;1.25	0.594282	descending	14565;52611;56921;67888	5.21E-01;3.99E-01;3.80E-01;2.77E-01	11746;22713;27023;65069	9.86E-01;6.03E-01;4.37E-01;3.51E-01
Cpped1	0.358073	-1.06;-0.22;0.59;2.12	0.528012	descending	12822;32809;55106;75673	4.53E-01;4.20E-01;3.89E-01;8.86E-02	3961;24528;46825;66812	7.68E-01;5.65E-01;4.75E-01;3.05E-01
Fcrla	0.358116	0.09;0.18;0.43;0.74	0.718589	descending	41740;44226;51122;58471	6.46E-01;5.37E-01;4.37E-01;4.21E-01	21163;28512;35408;37894	1.29E+00;7.09E-01;4.99E-01;3.76E-01
Crim1	0.358255	-1.2;0.28;0.39;1.96	0.555625	descending	10746;47045;50068;74776	4.57E-01;4.55E-01;4.33E-01;1.09E-01	4858;29566;32589;68888	7.91E-01;6.95E-01;4.86E-01;2.52E-01
Pcnx4	0.35838	-0.71;-0.09;0.93;1.3	0.563821	descending	20033;36465;62510;68563	4.32E-01;3.81E-01;3.75E-01;2.60E-01	11071;17124;43169;59601	7.67E-01;5.35E-01;5.03E-01;4.50E-01
Ppp1r10	0.358448	-0.65;0.47;0.47;1.15	0.610158	descending	21341;52200;52272;66354	5.14E-01;4.10E-01;3.76E-01;3.17E-01	13280;27362;27434;58293	9.70E-01;5.42E-01;5.15E-01;4.14E-01
Rtl5	0.358544	-1.2;0.33;0.78;1.53	0.568192	descending	10636;48395;59422;71329	4.67E-01;4.59E-01;3.75E-01;1.91E-01	8305;20212;31239;68998	8.33E-01;6.67E-01;5.23E-01;2.49E-01
Lrfn2	0.358559	-1.41;-0.36;1.34;1.86	0.591663	descending	7939;28807;69153;74166	5.36E-01;4.95E-01;4.63E-01;1.24E-01	5468;10481;50827;71695	1.11E+00;6.54E-01;4.25E-01;1.82E-01
Marveld2	0.358651	-0.76;0.46;0.57;1.16	0.601383	descending	18915;51999;54671;66567	5.11E-01;3.92E-01;3.76E-01;3.11E-01	13067;24963;27635;60719	9.62E-01;5.56E-01;4.71E-01;4.16E-01
Pdgfb	0.358728	-1.28;0.54;0.99;1.18	0.62316	descending	9617;53930;63566;66875	5.43E-01;4.84E-01;3.87E-01;3.03E-01	12759;16068;25704;70017	1.04E+00;8.08E-01;4.21E-01;2.24E-01
Rbp7	0.358737	-0.26;0.2;0.59;0.91	0.635896	descending	31517;44777;55140;62003	4.57E-01;4.40E-01;4.35E-01;3.89E-01	17631;24494;34857;48117	8.75E-01;7.24E-01;5.65E-01;3.79E-01
Rbm27	0.358762	-1.26;-1.1;1.23;2.56	0.657947	descending	9846;12295;67643;77282	9.90E-01;4.78E-01;4.33E-01;5.21E-02	2352;11991;67339;69788	1.01E+00;9.67E-01;4.28E-01;2.29E-01
Rras	0.358787	-0.63;0.15;0.94;0.97	0.600999	descending	22017;43313;62639;63243	4.33E-01;4.00E-01;3.81E-01;3.78E-01	16391;16995;36321;57617	7.72E-01;6.85E-01;5.62E-01;3.85E-01
Col9a2	0.358894	-0.51;0.2;0.46;1.29	0.583566	descending	24938;44747;51949;68447	4.39E-01;4.13E-01;3.92E-01;2.63E-01	11187;27685;34887;54696	7.24E-01;6.53E-01;5.11E-01;4.48E-01
Olfr1189	0.358938	-0.5;-0.16;0.34;1.76	0.561358	descending	25352;34389;48642;73406	4.50E-01;4.42E-01;3.94E-01;1.41E-01	6228;30992;45245;54282	6.66E-01;6.11E-01;4.99E-01;4.70E-01
Ppp1r3g	0.359144	-1.29;-0.98;1.12;2.59	0.626854	descending	9389;14390;65767;77375	8.81E-01;4.90E-01;4.06E-01;5.00E-02	2259;13867;65244;70245	9.83E-01;9.06E-01;4.01E-01;2.18E-01
Ephx3	0.359172	-0.39;-0.09;0.21;1.7	0.580604	descending	28156;36510;45206;72919	5.00E-01;4.32E-01;4.18E-01;1.53E-01	6715;34428;43124;51478	7.58E-01;5.87E-01;5.36E-01;4.42E-01
Cox20	0.359507	-0.41;-0.02;0.3;1.57	0.576954	descending	27584;38391;47721;71698	4.62E-01;4.27E-01;4.12E-01;1.82E-01	7936;31913;41243;52050	7.39E-01;5.72E-01;5.36E-01;4.61E-01
Slc6a17	0.359593	-1.3;-1.0;0.57;3.17	0.605271	descending	9364;13952;54518;78450	9.02E-01;4.91E-01;3.93E-01;2.60E-02	1184;25116;65682;70270	1.25E+00;5.53E-01;4.05E-01;2.17E-01
Slc35d3	0.359689	-0.91;0.22;0.65;1.49	0.555256	descending	15577;45406;56454;70870	4.43E-01;3.90E-01;3.82E-01;2.03E-01	8764;23180;34228;64057	7.42E-01;5.93E-01;5.08E-01;3.78E-01
Dnajc7	0.359715	-0.17;0.19;0.51;0.91	0.649524	descending	34083;44510;53307;61994	4.94E-01;4.38E-01;4.35E-01;4.02E-01	17640;26327;35124;45551	9.70E-01;7.17E-01;5.32E-01;3.79E-01
Scn8a	0.359842	-0.86;-0.19;0.8;1.7	0.539025	descending	16606;33459;59846;72901	4.48E-01;3.83E-01;3.75E-01;1.53E-01	6733;19788;46175;63028	6.79E-01;5.86E-01;4.85E-01;4.06E-01
Zfp715	0.359987	-0.53;0.35;0.54;1.09	0.607177	descending	24353;48971;53841;65287	4.73E-01;3.97E-01;3.88E-01;3.45E-01	14347;25793;30663;55281	8.53E-01;6.34E-01;5.41E-01;4.01E-01
Hexdc	0.360152	0.09;0.2;0.37;0.78	0.717424	descending	41754;44753;49624;59415	6.46E-01;5.09E-01;4.39E-01;4.38E-01	20219;30010;34881;37880	1.29E+00;7.24E-01;4.80E-01;3.75E-01
Plod1	0.360306	-0.84;-0.17;0.74;1.71	0.538012	descending	17104;34211;58584;73020	4.43E-01;3.81E-01;3.76E-01;1.51E-01	6614;21050;45423;62530	6.44E-01;5.92E-01;4.96E-01;4.20E-01
Rpl13	0.360346	-0.36;-0.3;0.74;1.35	0.585699	descending	29066;30603;58627;69196	4.74E-01;4.27E-01;3.76E-01;2.44E-01	10438;21007;49031;50568	7.89E-01;6.45E-01;4.63E-01;4.45E-01
Ripor1	0.36043	-0.59;0.29;0.77;0.98	0.607913	descending	22991;47256;59094;63261	4.57E-01;4.00E-01;3.81E-01;3.75E-01	16373;20540;32378;56643	7.97E-01;6.58E-01;5.92E-01;3.85E-01
Tbc1d15	0.360438	-0.75;-0.36;0.45;2.1	0.542179	descending	19183;28879;51736;75557	4.94E-01;4.15E-01;3.75E-01;9.13E-02	4077;27898;50755;60451	7.57E-01;5.07E-01;4.79E-01;4.25E-01
Mtpap	0.360725	-0.98;0.1;0.54;1.77	0.540583	descending	14396;42148;54013;73505	4.29E-01;4.01E-01;3.96E-01;1.39E-01	6129;25621;37486;65238	6.56E-01;6.16E-01;5.44E-01;3.46E-01
Pon1	0.360725	-2.32;-0.2;1.28;2.69	0.647961	descending	1875;33242;68252;77596	1.06E+00;4.50E-01;4.44E-01;4.50E-02	2038;11382;46392;77759	1.05E+00;1.02E+00;4.81E-01;4.14E-02
Tpp1	0.360921	-0.48;0.42;0.66;0.84	0.644857	descending	25811;50984;56782;60638	4.97E-01;4.73E-01;3.98E-01;3.81E-01	18996;22852;28650;53823	9.24E-01;6.81E-01;6.00E-01;3.75E-01
Fam227a	0.360959	-0.01;0.19;0.34;0.93	0.681952	descending	38856;44423;48703;62333	5.82E-01;4.49E-01;4.38E-01;4.26E-01	17301;30931;35211;40778	1.16E+00;7.15E-01;4.70E-01;3.80E-01
Tmed1	0.361036	-0.25;-0.19;0.53;1.36	0.594176	descending	31815;33531;53734;69302	4.61E-01;4.48E-01;3.98E-01;2.41E-01	10332;25900;46103;47819	8.86E-01;5.39E-01;4.86E-01;4.66E-01
Med11	0.361048	-1.88;-0.61;1.22;2.71	0.624976	descending	3866;22390;67538;77641	7.77E-01;6.11E-01;4.31E-01;4.40E-02	1993;12096;57244;75768	1.03E+00;1.00E+00;3.79E-01;8.64E-02
Zeb2	0.361113	-0.22;0.26;0.37;1.03	0.642348	descending	32803;46553;49545;64305	4.75E-01;4.51E-01;4.39E-01;3.71E-01	15329;30089;33081;46831	9.22E-01;7.76E-01;4.79E-01;3.92E-01
Rps15	0.361128	-0.89;0.11;0.55;1.68	0.543628	descending	16091;42267;54098;72728	4.29E-01;3.96E-01;3.87E-01;1.58E-01	6906;25536;37367;63543	6.59E-01;5.78E-01;5.46E-01;3.92E-01
A930018P22Rik	0.361227	-0.71;0.37;0.43;1.36	0.58494	descending	19940;49516;51298;69334	4.79E-01;4.20E-01;3.75E-01;2.41E-01	10300;28336;30118;59694	8.71E-01;5.01E-01;5.01E-01;4.67E-01
Ces3a	0.361273	-0.89;-0.0;0.74;1.6	0.541571	descending	16158;39003;58421;72006	4.26E-01;3.86E-01;3.76E-01;1.75E-01	7628;21213;40631;63476	6.40E-01;5.85E-01;5.48E-01;3.94E-01
Renbp	0.361315	-0.08;0.24;0.54;0.74	0.688464	descending	36701;46089;53955;58566	5.39E-01;5.34E-01;4.48E-01;3.97E-01	21068;25679;33545;42933	1.07E+00;7.62E-01;5.43E-01;3.76E-01
Haus1	0.361392	-0.51;0.01;0.74;1.21	0.579306	descending	25049;39395;58443;67335	4.26E-01;3.92E-01;3.76E-01;2.91E-01	12299;21191;40239;54585	6.56E-01;6.40E-01;5.93E-01;4.28E-01
Zkscan1	0.361409	-1.57;-0.57;1.68;1.91	0.654937	descending	6232;23423;72733;74419	6.11E-01;5.87E-01;5.78E-01;1.18E-01	5215;6901;56211;73402	1.42E+00;6.70E-01;3.83E-01;1.42E-01
Ephb4	0.361524	-0.16;0.14;0.3;1.17	0.63469	descending	34368;43081;47579;66726	4.99E-01;4.64E-01;4.32E-01;3.07E-01	12908;32055;36553;45266	9.81E-01;6.79E-01;4.60E-01;4.19E-01
Tgs1	0.361655	-1.5;0.39;1.01;1.54	0.600679	descending	6937;50285;63822;71468	5.77E-01;4.88E-01;3.88E-01;1.88E-01	8166;15812;29349;72697	8.98E-01;8.18E-01;5.28E-01;1.58E-01
Olfr346	0.361879	-1.79;0.35;0.75;2.14	0.594181	descending	4436;49147;58680;75719	7.27E-01;4.75E-01;3.76E-01;8.76E-02	3915;20954;30487;75198	8.58E-01;7.72E-01;6.47E-01;9.95E-02
Neurod2	0.361957	-1.58;-0.06;0.87;2.21	0.555609	descending	6102;37436;61294;76065	6.17E-01;4.29E-01;3.77E-01;7.96E-02	3569;18340;42198;73532	8.06E-01;7.25E-01;5.53E-01;1.38E-01
Tex44	0.36233	-1.77;-0.07;0.18;3.11	0.575398	descending	4594;36903;44341;78370	7.14E-01;5.14E-01;4.31E-01;2.78E-02	1264;35293;42731;75040	1.22E+00;5.43E-01;4.37E-01;1.03E-01
Rad21l	0.362428	-0.16;-0.07;0.21;1.47	0.617626	descending	34315;37154;45141;70661	5.01E-01;4.98E-01;4.30E-01;2.08E-01	8973;34493;42480;45319	9.79E-01;5.48E-01;5.02E-01;4.42E-01
Glrx	0.362444	-0.53;0.16;0.53;1.28	0.579527	descending	24375;43793;53752;68374	4.35E-01;3.98E-01;3.88E-01;2.65E-01	11260;25882;35841;55259	6.98E-01;6.35E-01;5.39E-01;4.46E-01
Eif3m	0.362582	-0.96;-0.04;1.14;1.31	0.575173	descending	14687;37965;66265;68647	4.28E-01;4.12E-01;3.98E-01;2.58E-01	10987;13369;41669;64947	9.31E-01;5.63E-01;4.52E-01;3.54E-01
Tctex1d2	0.362754	-0.29;-0.21;0.76;1.19	0.601682	descending	30850;33066;58941;67031	4.51E-01;4.48E-01;3.75E-01;2.99E-01	12603;20693;46568;48784	8.51E-01;6.54E-01;4.79E-01;4.23E-01
Slc5a5	0.362765	-0.0;0.07;0.37;1.01	0.667351	descending	38917;41225;49692;63923	5.83E-01;4.37E-01;4.27E-01;3.82E-01	15711;29942;38409;40717	1.17E+00;6.34E-01;4.81E-01;3.89E-01
Txn2	0.362787	-0.36;-0.18;0.11;1.88	0.591756	descending	29019;33845;42225;74265	5.53E-01;4.46E-01;4.27E-01;1.21E-01	5369;37409;45789;50615	7.87E-01;6.60E-01;4.91E-01;4.29E-01
Sh3bgrl	0.362882	-0.84;0.29;0.43;1.56	0.565339	descending	17148;47454;51324;71668	4.59E-01;4.19E-01;3.81E-01;1.83E-01	7966;28310;32180;62486	8.03E-01;5.35E-01;5.02E-01;4.21E-01
Plek2	0.362904	-0.95;-0.34;0.36;2.38	0.537749	descending	14860;29542;49419;76709	4.86E-01;4.40E-01;3.96E-01;6.50E-02	2925;30215;50092;64774	8.82E-01;4.78E-01;4.33E-01;3.59E-01
Eps8	0.362944	-0.53;-0.45;0.54;1.89	0.562341	descending	24574;26487;53848;74332	5.29E-01;3.97E-01;3.89E-01;1.20E-01	5302;25786;53147;55060	6.64E-01;6.41E-01;5.41E-01;4.03E-01
Fam91a1	0.363019	-0.34;-0.16;0.69;1.26	0.589342	descending	29386;34435;57534;68047	4.42E-01;4.31E-01;3.78E-01;2.73E-01	11587;22100;45199;50248	8.00E-01;6.18E-01;5.00E-01;4.40E-01
Adipor1	0.363024	-0.32;0.14;0.54;1.1	0.610729	descending	29973;43016;53907;65452	4.38E-01;4.32E-01;3.97E-01;3.41E-01	14182;25727;36618;49661	8.20E-01;6.78E-01;5.42E-01;4.03E-01
Fam186a	0.363154	-0.82;0.44;0.83;1.0	0.614342	descending	17607;51366;60440;63802	5.02E-01;3.85E-01;3.79E-01;3.75E-01	15832;19194;28268;62027	9.38E-01;6.97E-01;4.34E-01;3.88E-01
Dusp11	0.363239	-0.35;0.2;0.49;1.11	0.611884	descending	29205;44842;52689;65725	4.40E-01;4.29E-01;4.07E-01;3.33E-01	13909;26945;34792;50429	7.94E-01;7.26E-01;5.22E-01;4.06E-01
Hsbp1l1	0.363287	-1.13;0.12;1.17;1.3	0.586086	descending	11744;42435;66713;68518	4.37E-01;4.30E-01;4.18E-01;2.61E-01	11116;12921;37199;67890	9.55E-01;6.63E-01;4.49E-01;2.77E-01
Wsb2	0.363288	-0.85;0.6;0.66;1.04	0.628317	descending	16900;55352;56883;64452	5.69E-01;3.82E-01;3.80E-01;3.67E-01	15182;22751;24282;62734	1.10E+00;6.02E-01;4.14E-01;3.93E-01
Ttll2	0.363326	-0.17;0.37;0.47;0.79	0.682395	descending	34018;49571;52168;59613	5.03E-01;4.93E-01;4.80E-01;4.11E-01	20021;27466;30063;45616	9.68E-01;8.73E-01;5.14E-01;3.75E-01
Resf1	0.363394	-1.17;0.05;1.25;1.32	0.590957	descending	11176;40570;67972;68779	4.48E-01;4.39E-01;4.26E-01;2.55E-01	10855;11662;39064;68458	1.03E+00;6.19E-01;4.54E-01;2.63E-01
Rnf182	0.363531	-0.01;0.06;0.07;1.33	0.667568	descending	38784;40796;41218;69027	5.80E-01;5.73E-01;4.26E-01;2.48E-01	10607;38416;38838;40850	1.16E+00;6.24E-01;4.60E-01;4.27E-01
Mrgpra4	0.363594	-1.39;-0.23;1.03;2.05	0.556812	descending	8160;32374;64227;75305	5.28E-01;4.57E-01;3.91E-01;9.71E-02	4329;15407;47260;71474	8.35E-01;7.35E-01;4.69E-01;1.88E-01
Fnd3c2	0.363619	-0.7;0.32;0.81;1.03	0.601837	descending	20248;48118;59902;64329	4.65E-01;3.75E-01;3.75E-01;3.71E-01	15305;19732;31516;59386	8.24E-01;6.81E-01;5.10E-01;3.92E-01
Mrps22	0.363832	-0.57;-0.36;0.39;2.0	0.55699	descending	23441;28929;50131;74987	4.93E-01;4.32E-01;3.83E-01;1.04E-01	4647;29503;50705;56193	7.10E-01;6.06E-01;4.86E-01;4.26E-01
Olfr448	0.36387	-0.26;0.22;0.67;0.83	0.650573	descending	31590;45482;57009;60299	4.83E-01;4.58E-01;4.44E-01;3.80E-01	19335;22625;34152;48044	8.78E-01;7.44E-01;6.05E-01;3.75E-01
Dyrk1b	0.36393	-0.93;-0.0;0.22;2.16	0.545911	descending	15356;38979;45532;75838	4.95E-01;4.26E-01;3.92E-01;8.48E-02	3796;34102;40655;64278	7.83E-01;5.84E-01;4.44E-01;3.72E-01
Aadacl3	0.364001	-2.57;-0.09;0.65;3.46	0.63549	descending	1246;36601;56674;78776	1.22E+00;4.32E-01;3.81E-01;1.88E-02	858;22960;43033;78388	1.38E+00;5.98E-01;5.37E-01;2.74E-02
Zdhhc9	0.364155	-1.72;-0.11;0.94;2.34	0.568847	descending	4927;35976;62685;76577	6.90E-01;4.34E-01;3.82E-01;6.80E-02	3057;16949;43658;74707	8.65E-01;7.74E-01;5.26E-01;1.11E-01
Prkcg	0.364346	-1.77;-0.11;-0.05;3.39	0.601015	descending	4580;35934;37617;78707	7.15E-01;6.53E-01;4.34E-01;2.03E-02	927;42017;43700;75054	1.35E+00;5.25E-01;4.29E-01;1.03E-01
Slc5a10	0.364489	-0.84;0.36;0.76;1.19	0.588277	descending	17062;49180;58857;67041	4.75E-01;3.81E-01;3.75E-01;2.99E-01	12593;20777;30454;62572	8.60E-01;6.51E-01;4.23E-01;4.19E-01
POTENTIALLY_ACTIVE_21	0.364551	0.36	0.421216	descending	49443	0.207	30191	0.421
Tsga10	0.364563	-1.63;0.37;0.92;1.8	0.596907	descending	5657;49594;62284;73707	6.42E-01;4.80E-01;3.80E-01;1.34E-01	5927;17350;30040;73977	8.74E-01;7.59E-01;6.27E-01;1.28E-01
Tril	0.36472	-0.71;-0.54;1.26;1.45	0.604245	descending	20115;24218;67986;70429	5.71E-01;4.39E-01;3.75E-01;2.13E-01	9205;11648;55416;59519	1.03E+00;5.06E-01;4.95E-01;3.87E-01
Tmem179	0.364806	-1.52;0.71;0.81;1.46	0.641421	descending	6650;57990;59914;70595	6.29E-01;5.90E-01;3.75E-01;2.09E-01	9039;19720;21644;72984	1.23E+00;6.81E-01;5.00E-01;1.51E-01
Bri3bp	0.364908	-1.26;0.51;1.02;1.19	0.622638	descending	9804;53135;64151;67027	5.29E-01;4.79E-01;3.91E-01;2.99E-01	12607;15483;26499;69830	1.01E+00;8.32E-01;4.23E-01;2.28E-01
Hsd17b14	0.36501	-1.07;0.01;0.83;1.68	0.544558	descending	12788;39531;60435;72799	4.26E-01;4.20E-01;3.75E-01;1.56E-01	6835;19199;40103;66846	6.97E-01;5.96E-01;5.81E-01;3.04E-01
Trim65	0.365316	-0.63;0.3;0.65;1.15	0.592745	descending	21827;47592;56473;66379	4.60E-01;3.82E-01;3.77E-01;3.16E-01	13255;23161;32042;57807	8.08E-01;5.93E-01;5.56E-01;4.14E-01
Tax1bp1	0.365347	-0.31;-0.03;0.33;1.47	0.59269	descending	30372;38115;48547;70639	4.51E-01;4.42E-01;4.28E-01;2.08E-01	8995;31087;41519;49262	8.34E-01;5.66E-01;5.01E-01;4.69E-01
Wfdc3	0.365352	-0.65;-0.47;1.06;1.52	0.581221	descending	21391;26062;64850;71209	5.36E-01;3.97E-01;3.76E-01;1.94E-01	8425;14784;53572;58243	8.63E-01;5.43E-01;5.19E-01;3.99E-01
Rad9b	0.365382	-0.36;0.2;0.74;0.87	0.634128	descending	29064;44828;58626;61264	4.56E-01;4.40E-01;4.27E-01;3.76E-01	18370;21008;34806;50570	7.89E-01;7.26E-01;6.45E-01;3.77E-01
Cntn1	0.365447	-0.95;0.13;1.07;1.22	0.581352	descending	14853;42708;64942;67474	4.31E-01;3.98E-01;3.96E-01;2.88E-01	12160;14692;36926;64781	8.67E-01;6.70E-01;4.30E-01;3.59E-01
Tcl1b2	0.365597	-0.5;-0.23;1.02;1.16	0.595557	descending	25269;32596;64113;66599	4.55E-01;3.94E-01;3.91E-01;3.11E-01	13035;15521;47038;54365	8.31E-01;6.63E-01;4.72E-01;4.17E-01
Tlcd4	0.365674	-1.09;-0.12;0.73;1.94	0.533747	descending	12344;35660;58349;74624	4.35E-01;4.27E-01;3.76E-01;1.13E-01	5010;21285;43974;67290	6.84E-01;6.38E-01;5.21E-01;2.93E-01
Cpt1c	0.365773	-0.9;0.47;0.66;1.24	0.597439	descending	15780;52243;56814;67711	5.15E-01;3.89E-01;3.81E-01;2.82E-01	11923;22820;27391;63854	9.71E-01;6.01E-01;4.34E-01;3.84E-01
Rbck1	0.365858	-2.14;-0.03;1.66;1.98	0.682781	descending	2513;38111;72580;74868	9.41E-01;5.71E-01;4.28E-01;1.07E-01	4766;7054;41523;77121	1.41E+00;7.01E-01;5.66E-01;5.57E-02
Tns1	0.366014	-0.69;-0.5;1.0;1.65	0.573318	descending	20532;25306;63703;72497	5.50E-01;3.88E-01;3.75E-01;1.63E-01	7137;15931;54328;59102	8.13E-01;5.68E-01;5.18E-01;3.94E-01
Whrn	0.366086	-1.41;0.25;0.34;2.28	0.563865	descending	7959;46147;48807;76351	5.35E-01;4.48E-01;4.48E-01;7.31E-02	3283;30827;33487;71675	8.38E-01;7.64E-01;4.71E-01;1.83E-01
Slc30a4	0.36609	-0.49;0.31;0.59;1.06	0.61075	descending	25421;47813;55069;64829	4.62E-01;3.95E-01;3.89E-01;3.57E-01	14805;24565;31821;54213	8.15E-01;6.68E-01;5.64E-01;3.97E-01
Dnajb4	0.366093	-0.67;-0.11;0.51;1.72	0.547054	descending	21078;35973;53306;73117	4.34E-01;4.02E-01;3.76E-01;1.48E-01	6517;26328;43661;58556	5.96E-01;5.34E-01;5.32E-01;5.26E-01
H1f10	0.366259	-1.52;0.61;1.15;1.23	0.659786	descending	6661;55683;66380;67554	5.89E-01;5.76E-01;4.14E-01;2.86E-01	12080;13254;23951;72973	1.12E+00;9.37E-01;4.31E-01;1.52E-01
G0s2	0.366375	-0.53;0.47;0.48;1.04	0.631418	descending	24575;52253;52584;64362	5.15E-01;4.08E-01;3.89E-01;3.70E-01	15272;27050;27381;55059	9.72E-01;6.41E-01;5.20E-01;3.93E-01
Pctp	0.366482	-0.28;0.16;0.68;0.9	0.637066	descending	31186;43713;57258;61861	4.53E-01;4.39E-01;4.34E-01;3.79E-01	17773;22376;35921;48448	8.63E-01;6.96E-01;6.11E-01;3.78E-01
Dkk2	0.366621	-0.77;-0.49;0.07;2.66	0.574568	descending	18724;25532;41160;77526	5.74E-01;5.46E-01;3.76E-01;4.66E-02	2108;38474;54102;60910	1.01E+00;4.66E-01;4.27E-01;3.96E-01
Sln	0.366736	-0.52;-0.5;0.48;2.0	0.568579	descending	24804;25307;52455;75034	5.50E-01;4.09E-01;3.91E-01;1.03E-01	4600;27179;54327;54830	7.14E-01;6.48E-01;5.18E-01;3.94E-01
Tmem51	0.366742	-1.17;0.54;0.98;1.11	0.627921	descending	11094;53985;63437;65700	5.44E-01;4.49E-01;3.86E-01;3.34E-01	13934;16197;25649;68540	1.04E+00;8.03E-01;4.06E-01;2.61E-01
Gdpd5	0.366774	-0.56;0.54;0.61;0.89	0.649667	descending	23602;53863;55526;61590	5.41E-01;4.46E-01;3.87E-01;3.84E-01	18044;24108;25771;56032	1.04E+00;6.11E-01;5.73E-01;3.77E-01
Esx1	0.366782	-0.92;0.13;0.8;1.46	0.555417	descending	15492;42744;59728;70573	4.31E-01;3.91E-01;3.75E-01;2.10E-01	9061;19906;36890;64142	6.76E-01;6.71E-01;4.99E-01;3.76E-01
Wt1	0.366794	-0.5;0.0;0.12;1.85	0.581722	descending	25140;39243;42492;74075	5.48E-01;4.26E-01;3.93E-01;1.26E-01	5559;37142;40391;54494	6.59E-01;6.48E-01;5.90E-01;4.30E-01
Tmem176a	0.366846	-1.37;0.04;1.19;1.61	0.583597	descending	8412;40342;67046;72144	5.20E-01;4.26E-01;4.23E-01;1.72E-01	7490;12588;39292;71222	9.74E-01;6.14E-01;5.53E-01;1.94E-01
Rasd1	0.366859	-0.34;0.12;0.35;1.34	0.600004	descending	29414;42496;48998;69096	4.46E-01;4.31E-01;4.30E-01;2.47E-01	10538;30636;37138;50220	8.01E-01;6.65E-01;4.73E-01;4.61E-01
Frat2	0.367116	-0.49;0.14;0.61;1.2	0.588996	descending	25505;43251;55675;67207	4.32E-01;3.95E-01;3.86E-01;2.95E-01	12427;23959;36383;54129	6.84E-01;6.71E-01;5.76E-01;4.26E-01
Kcnj8	0.367169	-0.58;-0.43;0.81;1.67	0.565731	descending	23115;27042;59958;72709	5.20E-01;3.82E-01;3.75E-01;1.58E-01	6925;19676;52592;56519	6.83E-01;5.96E-01;5.77E-01;4.08E-01
Ppp1r1c	0.367292	-0.27;-0.17;0.46;1.45	0.593304	descending	31469;34037;51875;70486	4.56E-01;4.44E-01;4.14E-01;2.12E-01	9148;27759;45597;48165	8.73E-01;5.10E-01;4.97E-01;4.94E-01
Unc13b	0.367312	0.14;0.25;0.33;0.75	0.740778	descending	43142;46194;48388;58827	6.81E-01;5.26E-01;4.53E-01;4.49E-01	20807;31246;33440;36492	1.36E+00;7.65E-01;4.67E-01;3.75E-01
D8Ertd738e	0.36746	-2.73;-0.18;1.1;3.28	0.675426	descending	976;33927;65453;78590	1.33E+00;4.45E-01;4.03E-01;2.29E-02	1044;14181;45707;78658	1.30E+00;8.91E-01;4.92E-01;2.14E-02
Pcyt1b	0.367498	-0.44;-0.06;0.32;1.65	0.574124	descending	26802;37297;48296;72476	4.55E-01;4.29E-01;4.05E-01;1.64E-01	7158;31338;42337;52832	7.13E-01;5.67E-01;5.50E-01;4.66E-01
Nudt13	0.367516	-0.47;0.49;0.54;0.92	0.648155	descending	25916;52657;53849;62230	5.21E-01;4.28E-01;3.98E-01;3.97E-01	17404;25785;26977;53718	9.88E-01;6.84E-01;5.41E-01;3.80E-01
Fam187b	0.367679	-0.77;0.31;0.57;1.35	0.57737	descending	18776;48034;54737;69188	4.64E-01;3.91E-01;3.76E-01;2.44E-01	10446;24897;31600;60858	8.22E-01;5.57E-01;4.67E-01;4.63E-01
Fhit	0.367771	0.16;0.25;0.31;0.75	0.747909	descending	43752;46350;47799;58688	6.97E-01;5.30E-01;4.61E-01;4.50E-01	20946;31835;33284;35882	1.38E+00;7.70E-01;4.62E-01;3.76E-01
Daxx	0.367838	-0.39;0.4;0.6;0.87	0.650507	descending	28022;50435;55319;61183	4.90E-01;4.58E-01;4.17E-01;3.88E-01	18451;24315;29199;51612	9.03E-01;7.53E-01;5.69E-01;3.76E-01
Card14	0.367896	0.15;0.21;0.36;0.75	0.738635	descending	43358;45211;49290;58737	6.86E-01;5.29E-01;4.42E-01;4.42E-01	20897;30344;34423;36276	1.37E+00;7.37E-01;4.77E-01;3.76E-01
Il15	0.367899	-0.39;0.43;0.52;0.91	0.651009	descending	28109;51295;53424;61998	5.01E-01;4.35E-01;4.17E-01;4.01E-01	17636;26210;28339;51525	9.35E-01;7.56E-01;5.34E-01;3.79E-01
Uck1	0.367974	-0.45;-0.45;0.2;2.17	0.583704	descending	26491;26661;44771;75890	5.26E-01;5.07E-01;4.03E-01;8.36E-02	3744;34863;52973;53143	7.88E-01;7.03E-01;4.40E-01;4.04E-01
Zfp523	0.368044	-0.94;0.09;0.64;1.69	0.545281	descending	15054;41632;56395;72824	4.28E-01;3.94E-01;3.82E-01;1.55E-01	6810;23239;38002;64580	6.43E-01;5.91E-01;5.82E-01;3.64E-01
Cpsf1	0.368092	-1.78;0.25;1.42;1.57	0.646748	descending	4539;46308;70123;71765	7.19E-01;4.87E-01;4.49E-01;1.81E-01	7869;9511;33326;75095	1.18E+00;7.68E-01;5.39E-01;1.02E-01
Ubqln4	0.368281	-0.81;-0.52;1.02;1.79	0.569467	descending	17779;24661;63990;73650	5.62E-01;3.90E-01;3.78E-01;1.36E-01	5984;15644;54973;61855	8.25E-01;6.24E-01;4.39E-01;3.90E-01
AI987944	0.368287	-0.65;0.1;0.81;1.22	0.577139	descending	21468;41900;59979;67454	4.28E-01;3.77E-01;3.75E-01;2.88E-01	12180;19655;37734;58166	6.83E-01;6.50E-01;5.46E-01;4.30E-01
Aifm1	0.368376	-0.43;0.35;0.59;0.96	0.631677	descending	27105;49095;55070;63015	4.74E-01;4.08E-01;4.07E-01;3.89E-01	16619;24564;30539;52529	8.57E-01;7.23E-01;5.64E-01;3.83E-01
Spata2	0.368583	-2.46;0.12;1.87;1.94	0.750716	descending	1475;42616;74214;74649	1.15E+00;6.57E-01;4.30E-01;1.12E-01	4985;5420;37018;78159	1.62E+00;6.86E-01;6.68E-01;3.25E-02
Ms4a6c	0.368596	-0.22;-0.06;0.87;0.89	0.641824	descending	32746;37254;61148;61671	4.74E-01;4.44E-01;4.30E-01;3.76E-01	17963;18486;42380;46888	9.20E-01;7.20E-01;5.50E-01;3.78E-01
Lrriq1	0.368673	-1.05;0.27;0.98;1.27	0.584355	descending	13034;46875;63335;68208	4.54E-01;4.17E-01;3.85E-01;2.69E-01	11426;16299;32759;66600	7.99E-01;7.85E-01;4.43E-01;3.10E-01
Olfr1145	0.368683	-1.08;0.53;1.0;1.03	0.633009	descending	12517;53713;63678;64205	5.39E-01;4.24E-01;3.87E-01;3.74E-01	15429;15956;25921;67117	1.03E+00;8.12E-01;3.91E-01;2.97E-01
Sstr2	0.368708	-1.11;0.37;0.69;1.53	0.573485	descending	12103;49463;57438;71324	4.78E-01;4.31E-01;3.78E-01;1.91E-01	8310;22196;30171;67531	8.69E-01;6.15E-01;5.23E-01;2.86E-01
Kcnj13	0.36872	-0.27;-0.03;0.68;1.09	0.612682	descending	31363;38237;57226;65367	4.55E-01;4.27E-01;3.79E-01;3.43E-01	14267;22408;41397;48271	8.70E-01;6.10E-01;5.69E-01;4.02E-01
Aadacl2fm1	0.368929	-0.59;-0.17;0.43;1.8	0.553969	descending	22971;34144;51315;73723	4.44E-01;4.20E-01;3.81E-01;1.34E-01	5911;28319;45490;56663	6.28E-01;5.91E-01;5.02E-01;4.95E-01
Olfr1264	0.369009	-0.8;0.34;0.74;1.19	0.590305	descending	18126;48794;58546;67015	4.71E-01;3.77E-01;3.76E-01;3.00E-01	12619;21088;30840;61508	8.47E-01;6.43E-01;4.49E-01;4.23E-01
Bmp8a	0.369233	-0.83;-0.46;0.97;1.79	0.561834	descending	17367;26312;63218;73663	5.32E-01;3.85E-01;3.80E-01;1.35E-01	5971;16416;53322;62267	7.94E-01;6.25E-01;4.27E-01;4.01E-01
Zfp786	0.36928	-0.66;-0.01;0.14;2.0	0.566697	descending	21274;38846;43093;75032	5.36E-01;4.26E-01;3.76E-01;1.03E-01	4602;36541;40788;58360	7.14E-01;5.81E-01;5.40E-01;4.32E-01
Cyrib	0.369428	-0.62;0.1;0.48;1.51	0.564372	descending	22155;42096;52572;71128	4.29E-01;4.08E-01;3.78E-01;1.96E-01	8506;27062;37538;57479	6.55E-01;5.66E-01;5.20E-01;5.16E-01
Trex1	0.369626	-0.1;0.04;0.43;1.12	0.641639	descending	36114;40236;51102;65821	5.29E-01;4.26E-01;4.22E-01;3.31E-01	13813;28532;39398;43520	1.05E+00;6.11E-01;4.99E-01;4.07E-01
Fam110c	0.369637	-0.3;-0.03;0.43;1.38	0.594365	descending	30407;38190;51222;69623	4.43E-01;4.27E-01;4.20E-01;2.33E-01	10011;28412;41444;49227	8.36E-01;5.68E-01;5.00E-01;4.74E-01
Sst	0.369707	-0.44;0.12;0.37;1.44	0.586106	descending	26737;42446;49487;70312	4.40E-01;4.30E-01;4.05E-01;2.16E-01	9322;30147;37188;52897	7.11E-01;6.63E-01;4.92E-01;4.79E-01
Drap1	0.369731	-0.27;-0.14;-0.07;1.96	0.624886	descending	31247;34988;37077;74781	6.66E-01;4.53E-01;4.39E-01;1.09E-01	4853;42557;44646;48387	8.65E-01;6.95E-01;5.09E-01;4.30E-01
Wls	0.369801	-0.57;0.17;0.42;1.46	0.57591	descending	23498;43939;50888;70556	4.35E-01;4.24E-01;3.84E-01;2.10E-01	9078;28746;35695;56136	7.02E-01;6.07E-01;4.99E-01;4.96E-01
Nop58	0.36981	-0.4;-0.22;-0.19;2.29	0.627807	descending	27869;32653;33499;76391	7.63E-01;4.55E-01;4.15E-01;7.22E-02	3243;46135;46981;51765	8.42E-01;7.48E-01;4.73E-01;4.48E-01
Cfap157	0.369879	-1.18;0.69;0.95;1.01	0.658642	descending	11023;57497;62828;63961	6.17E-01;4.51E-01;3.82E-01;3.81E-01	15673;16806;22137;68611	1.21E+00;7.79E-01;3.89E-01;2.59E-01
Dcstamp	0.369957	0.02;0.32;0.48;0.65	0.734427	descending	39920;48233;52543;56632	6.04E-01;5.92E-01;4.66E-01;4.08E-01	23002;27091;31401;39714	1.21E+00;8.28E-01;5.20E-01;3.81E-01
Dlx1	0.36998	-1.31;-0.96;1.66;2.08	0.692923	descending	9252;14674;72601;75467	8.68E-01;5.72E-01;4.94E-01;9.33E-02	4167;7033;64960;70382	1.41E+00;7.49E-01;3.98E-01;2.15E-01
Arfip1	0.370008	-1.4;-0.21;1.51;1.59	0.616158	descending	8099;32898;71076;71909	5.30E-01;5.15E-01;4.53E-01;1.77E-01	7725;8558;46736;71535	1.26E+00;5.44E-01;4.76E-01;1.86E-01
Tspan3	0.370084	-0.05;0.04;0.67;0.82	0.676576	descending	37631;40259;57142;60184	5.57E-01;4.86E-01;4.26E-01;3.79E-01	19450;22492;39375;42003	1.11E+00;6.12E-01;6.08E-01;3.75E-01
Samt2b	0.370485	-0.67;0.22;0.83;1.09	0.594361	descending	21081;45455;60463;65359	4.44E-01;3.76E-01;3.75E-01;3.43E-01	14275;19171;34179;58553	7.43E-01;6.98E-01;5.34E-01;4.02E-01
Pyroxd2	0.370586	-0.8;0.06;0.62;1.6	0.550167	descending	18067;40769;55860;72076	4.26E-01;3.85E-01;3.77E-01;1.73E-01	7558;23774;38865;61567	6.23E-01;5.80E-01;5.51E-01;4.47E-01
Cnot6l	0.37061	-0.82;0.18;0.74;1.38	0.564799	descending	17623;44147;58567;69630	4.36E-01;3.79E-01;3.76E-01;2.33E-01	10004;21067;35487;62011	7.07E-01;6.44E-01;4.74E-01;4.35E-01
Lrrc73	0.370638	-0.43;-0.38;0.23;2.06	0.581952	descending	27122;28279;45737;75359	5.02E-01;4.91E-01;4.08E-01;9.58E-02	4275;33897;51355;52512	7.40E-01;7.23E-01;4.45E-01;4.19E-01
Wrap53	0.370669	-1.24;-0.5;0.9;2.32	0.557959	descending	10126;25191;61898;76516	5.52E-01;4.71E-01;3.78E-01;6.94E-02	3118;17736;54443;69508	8.57E-01;7.45E-01;3.93E-01;2.36E-01
2210016L21Rik	0.370768	-0.37;0.3;0.59;0.97	0.631781	descending	28574;47600;55022;63179	4.60E-01;4.22E-01;4.02E-01;3.90E-01	16455;24612;32034;51060	8.08E-01;7.72E-01;5.63E-01;3.84E-01
Stum	0.370783	-1.03;0.38;1.01;1.12	0.60873	descending	13447;49980;63827;65896	4.84E-01;4.11E-01;3.88E-01;3.29E-01	13738;15807;29654;66187	8.87E-01;8.19E-01;4.08E-01;3.21E-01
Uros	0.37079	-0.53;-0.37;0.0;2.38	0.592145	descending	24342;28781;39108;76730	6.18E-01;4.95E-01;3.88E-01;6.45E-02	2904;40420;50853;55292	8.84E-01;6.34E-01;4.26E-01;4.24E-01
Manbal	0.371046	-0.78;0.57;0.64;1.06	0.627504	descending	18457;54512;56346;64770	5.53E-01;3.83E-01;3.76E-01;3.59E-01	14864;23288;25122;61177	1.07E+00;5.90E-01;4.58E-01;3.96E-01
2210408I21Rik	0.371145	-1.62;-0.09;1.31;1.88	0.600897	descending	5764;36591;68731;74248	6.36E-01;4.53E-01;4.32E-01;1.22E-01	5386;10903;43043;73870	1.08E+00;6.59E-01;5.37E-01;1.31E-01
Sult1c2	0.371228	-0.93;0.24;0.36;1.81	0.559794	descending	15349;45997;49230;73800	4.47E-01;4.43E-01;3.92E-01;1.32E-01	5834;30404;33637;64285	7.59E-01;6.32E-01;4.76E-01;3.72E-01
Ccdc180	0.37123	-0.48;-0.29;0.83;1.42	0.577799	descending	25743;30825;60496;70103	4.71E-01;3.97E-01;3.75E-01;2.21E-01	9531;19138;48809;53891	6.99E-01;6.78E-01;4.86E-01;4.48E-01
Ap4e1	0.371247	-0.6;0.35;0.84;0.89	0.630165	descending	22642;49115;60674;61629	4.75E-01;4.45E-01;3.80E-01;3.75E-01	18005;18960;30519;56992	8.57E-01;7.05E-01;5.81E-01;3.78E-01
Scaf8	0.371282	-0.69;-0.26;0.33;2.11	0.55095	descending	20550;31578;48412;75591	4.64E-01;4.53E-01;3.75E-01;9.05E-02	4043;31222;48056;59084	7.60E-01;5.19E-01;4.67E-01;4.58E-01
Rpl4	0.371313	-0.96;-0.06;0.38;2.12	0.539097	descending	14754;37380;49940;75637	4.34E-01;4.29E-01;3.97E-01;8.94E-02	3997;29694;42254;64880	7.64E-01;5.52E-01;4.84E-01;3.56E-01
Gns	0.371638	-1.45;0.38;0.95;1.6	0.595674	descending	7480;49861;62789;72081	5.54E-01;4.83E-01;3.82E-01;1.73E-01	7553;16845;29773;72154	8.83E-01;7.78E-01;5.51E-01;1.71E-01
Glipr2	0.371963	-0.88;-0.02;0.25;2.14	0.547626	descending	16313;38315;46311;75724	4.83E-01;4.27E-01;3.85E-01;8.74E-02	3910;33323;41319;63321	7.72E-01;5.71E-01;4.49E-01;3.98E-01
Rrs1	0.371976	-0.86;-0.16;0.95;1.55	0.555352	descending	16745;34574;62818;71540	4.41E-01;3.83E-01;3.82E-01;1.86E-01	8094;16816;45060;62889	7.79E-01;5.31E-01;5.02E-01;4.10E-01
Vmn2r117	0.371987	-0.51;0.09;0.58;1.32	0.580471	descending	25089;41820;54955;68810	4.28E-01;3.93E-01;3.90E-01;2.54E-01	10824;24679;37814;54545	6.57E-01;6.48E-01;5.62E-01;4.55E-01
Acadsb	0.372296	-0.54;0.42;0.52;1.09	0.621234	descending	24104;50985;53380;65377	4.97E-01;4.01E-01;3.87E-01;3.43E-01	14257;26254;28649;55530	9.24E-01;6.26E-01;5.33E-01;4.02E-01
Tmem59l	0.372321	-1.24;0.14;0.96;1.63	0.565177	descending	10134;43072;62990;72312	4.71E-01;4.32E-01;3.83E-01;1.68E-01	7322;16644;36562;69500	7.85E-01;6.79E-01;5.60E-01;2.36E-01
Plec	0.372636	-1.79;-0.55;1.89;1.94	0.700777	descending	4443;23961;74327;74615	7.26E-01;6.64E-01;5.76E-01;1.13E-01	5019;5307;55673;75191	1.63E+00;6.83E-01;3.86E-01;9.97E-02
4933430I17Rik	0.372845	-0.38;-0.13;1.0;1.01	0.619908	descending	28361;35250;63691;63815	4.37E-01;4.20E-01;3.88E-01;3.85E-01	15819;15943;44384;51273	8.13E-01;7.65E-01;5.13E-01;3.88E-01
Olfr368	0.372902	-0.32;0.31;0.58;0.92	0.644456	descending	29949;47943;54857;62278	4.63E-01;4.37E-01;4.27E-01;3.91E-01	17356;24777;31691;49685	8.19E-01;8.19E-01;5.60E-01;3.80E-01
Gk	0.372952	-0.08;-0.04;0.37;1.25	0.637287	descending	36616;37981;49502;67863	5.38E-01;4.39E-01;4.28E-01;2.78E-01	11771;30132;41653;43018	1.07E+00;5.64E-01;4.79E-01;4.37E-01
Art5	0.372966	-0.37;0.45;0.57;0.84	0.663923	descending	28657;51645;54717;60663	5.06E-01;4.73E-01;4.23E-01;3.91E-01	18971;24917;27989;50977	9.48E-01;7.75E-01;5.57E-01;3.75E-01
Focad	0.373049	-0.88;-0.52;0.28;2.61	0.558144	descending	16285;24761;47124;77411	5.60E-01;4.71E-01;3.85E-01;4.92E-02	2223;32510;54873;63349	9.89E-01;4.56E-01;3.97E-01;3.90E-01
Ms4a20	0.373145	-0.93;-0.75;1.31;1.87	0.618171	descending	15174;19101;68695;74196	7.00E-01;4.53E-01;3.93E-01;1.23E-01	5438;10939;60533;64460	1.07E+00;6.56E-01;3.75E-01;3.67E-01
Cyp4a32	0.373401	-0.74;-0.11;0.04;2.31	0.570298	descending	19237;35850;40326;76464	5.91E-01;4.35E-01;3.75E-01;7.05E-02	3170;39308;43784;60397	8.51E-01;5.24E-01;4.80E-01;4.26E-01
Gtpbp8	0.37342	-0.23;-0.22;0.48;1.47	0.600442	descending	32454;32700;52406;70655	4.70E-01;4.54E-01;4.09E-01;2.08E-01	8979;27228;46934;47180	9.09E-01;5.17E-01;5.02E-01;4.73E-01
Olfr1312	0.373429	-0.51;-0.36;1.11;1.26	0.605087	descending	25106;28798;65620;67994	4.95E-01;4.05E-01;3.93E-01;2.74E-01	11640;14014;50836;54528	8.99E-01;6.58E-01;4.39E-01;4.24E-01
Tssk6	0.373549	-1.61;0.35;1.29;1.47	0.635658	descending	5870;48964;68418;70636	6.30E-01;4.73E-01;4.47E-01;2.08E-01	8998;11216;30670;73764	1.06E+00;8.52E-01;5.01E-01;1.33E-01
Ubl3	0.37409	-0.57;0.27;0.79;1.01	0.611993	descending	23543;46745;59495;63836	4.53E-01;3.84E-01;3.84E-01;3.75E-01	15798;20139;32889;56091	7.81E-01;6.69E-01;6.09E-01;3.89E-01
Ankar	0.374296	-0.23;-0.11;0.6;1.24	0.609522	descending	32455;35832;55422;67732	4.70E-01;4.35E-01;3.87E-01;2.81E-01	11902;24212;43802;47179	9.09E-01;5.71E-01;5.24E-01;4.34E-01
Cdkn2d	0.374764	-0.15;0.44;0.51;0.69	0.712642	descending	34830;51492;53243;57548	5.64E-01;5.06E-01;5.04E-01;4.02E-01	22086;26391;28142;44804	9.99E-01;9.43E-01;5.31E-01;3.78E-01
Comt	0.374825	-0.76;-0.43;1.09;1.6	0.578394	descending	18878;26982;65383;72035	5.21E-01;4.02E-01;3.76E-01;1.74E-01	7599;14251;52652;60756	8.88E-01;5.49E-01;4.70E-01;4.07E-01
Cdc5l	0.374867	-2.28;-0.66;2.04;2.39	0.775574	descending	2013;21118;75260;76776	1.03E+00;7.32E-01;6.42E-01;6.35E-02	2858;4374;58516;77621	1.79E+00;8.91E-01;3.76E-01;4.45E-02
Naaa	0.374914	-0.12;0.11;0.66;0.85	0.665546	descending	35603;42214;56757;60917	5.20E-01;4.65E-01;4.29E-01;3.81E-01	18717;22877;37420;44031	1.03E+00;6.58E-01;5.99E-01;3.76E-01
Slc9a4	0.37494	-0.95;-0.42;1.09;1.78	0.568099	descending	14952;27250;65243;73595	5.17E-01;4.01E-01;3.95E-01;1.37E-01	6039;14391;52384;64682	8.81E-01;6.21E-01;4.09E-01;3.61E-01
Dnah7b	0.374975	-1.17;-0.37;1.13;1.92	0.568532	descending	11069;28605;65981;74491	4.98E-01;4.50E-01;4.09E-01;1.16E-01	5143;13653;51029;68565	9.17E-01;6.75E-01;4.22E-01;2.60E-01
Kbtbd4	0.375112	-0.64;0.28;0.79;1.07	0.603026	descending	21622;47135;59520;65030	4.56E-01;3.77E-01;3.75E-01;3.52E-01	14604;20114;32499;58012	7.93E-01;6.70E-01;5.50E-01;3.99E-01
Rtl1	0.375198	-0.15;0.48;0.55;0.62	0.726554	descending	34710;52509;54079;55940	6.13E-01;5.19E-01;5.04E-01;3.96E-01	23694;25555;27125;44924	9.94E-01;9.82E-01;5.45E-01;3.85E-01
Bhlhe40	0.375209	-0.72;0.02;1.1;1.1	0.598428	descending	19819;39763;65469;65558	4.26E-01;4.03E-01;3.75E-01;3.38E-01	14076;14165;39871;59815	8.92E-01;6.01E-01;4.97E-01;4.04E-01
Mtmr6	0.375425	-0.76;0.26;0.6;1.41	0.573276	descending	18864;46444;55375;69925	4.50E-01;3.88E-01;3.76E-01;2.26E-01	9709;24259;33190;60770	7.72E-01;5.70E-01;4.81E-01;4.70E-01
Pate3	0.375428	-1.02;0.58;0.77;1.18	0.621133	descending	13588;54888;59076;66808	5.60E-01;4.10E-01;3.75E-01;3.05E-01	12826;20558;24746;66046	1.08E+00;6.57E-01;4.20E-01;3.25E-01
Krtap6-2	0.375429	-0.11;0.07;0.7;0.84	0.668185	descending	35952;41299;57574;60609	5.26E-01;4.74E-01;4.27E-01;3.78E-01	19025;22060;38335;43682	1.04E+00;6.36E-01;6.19E-01;3.75E-01
Cwc27	0.375477	-0.0;0.37;0.46;0.68	0.732788	descending	38965;49601;51939;57175	5.84E-01;5.76E-01;4.80E-01;4.13E-01	22459;27695;30033;40669	1.17E+00;8.74E-01;5.10E-01;3.79E-01
Kcnj15	0.375488	-0.16;0.19;0.33;1.15	0.64489	descending	34399;44503;48341;66352	4.99E-01;4.54E-01;4.38E-01;3.17E-01	13282;31293;35131;45235	9.82E-01;7.17E-01;4.67E-01;4.13E-01
Myg1	0.375692	-0.71;-0.34;-0.02;2.57	0.584433	descending	20069;29527;38343;77324	6.35E-01;4.86E-01;3.75E-01;5.11E-02	2310;41291;50107;59565	9.74E-01;5.04E-01;4.32E-01;4.27E-01
Elf1	0.375733	-0.95;-0.62;-0.13;3.21	0.609554	descending	14841;22063;35274;78504	7.13E-01;6.18E-01;3.96E-01;2.48E-02	1130;44360;57571;64793	1.26E+00;4.37E-01;3.78E-01;3.58E-01
Fam170a	0.375795	-0.53;0.11;0.79;1.13	0.594441	descending	24457;42329;59526;66072	4.29E-01;3.89E-01;3.75E-01;3.24E-01	13562;20108;37305;55177	6.70E-01;6.60E-01;6.37E-01;4.10E-01
Gm12185	0.376035	0.06;0.13;0.31;1.01	0.693653	descending	40942;42699;47881;63870	6.27E-01;4.60E-01;4.31E-01;3.83E-01	15764;31753;36935;38692	1.25E+00;6.70E-01;4.62E-01;3.89E-01
Zfp790	0.37628	-0.61;-0.49;1.1;1.5	0.594337	descending	22493;25603;65509;70958	5.44E-01;4.03E-01;3.79E-01;2.00E-01	8676;14125;54031;57141	8.94E-01;5.77E-01;5.11E-01;3.96E-01
Mapk6	0.376315	-1.67;0.14;1.0;2.04	0.584551	descending	5337;42998;63644;75233	6.62E-01;4.32E-01;3.87E-01;9.87E-02	4401;15990;36636;74297	8.11E-01;7.30E-01;6.77E-01;1.20E-01
Fbxo48	0.37637	-1.07;-0.79;1.63;1.74	0.665315	descending	12642;18189;72331;73260	7.30E-01;5.61E-01;4.22E-01;1.45E-01	6374;7303;61445;66992	1.38E+00;6.03E-01;3.77E-01;3.00E-01
Pithd1	0.37641	-0.73;-0.63;0.95;1.91	0.579766	descending	19630;22035;62794;74445	6.19E-01;3.82E-01;3.75E-01;1.17E-01	5189;16840;57599;60004	7.78E-01;6.72E-01;4.92E-01;3.78E-01
Gm5592	0.376923	0.05;0.3;0.4;0.75	0.729528	descending	40627;47701;50564;58714	6.20E-01;5.29E-01;4.61E-01;4.27E-01	20920;29070;31933;39007	1.24E+00;8.11E-01;4.92E-01;3.76E-01
Zfp703	0.376946	-0.94;0.63;0.64;1.18	0.627496	descending	15063;55991;56442;66846	5.83E-01;3.94E-01;3.82E-01;3.04E-01	12788;23192;23643;64571	1.13E+00;5.92E-01;4.20E-01;3.64E-01
Fam120c	0.37719	-0.13;0.36;0.46;0.83	0.690194	descending	35239;49229;51864;60349	5.13E-01;4.82E-01;4.76E-01;4.14E-01	19285;27770;30405;44395	1.02E+00;8.61E-01;5.09E-01;3.75E-01
Ggn	0.377203	-1.38;0.8;0.86;1.23	0.669414	descending	8272;59896;61045;67577	6.81E-01;5.24E-01;3.76E-01;2.85E-01	12057;18589;19738;71362	1.34E+00;7.16E-01;4.32E-01;1.91E-01
Ifna16	0.377332	-0.8;0.01;1.14;1.17	0.595374	descending	17922;39474;66165;66660	4.26E-01;4.11E-01;3.78E-01;3.09E-01	12974;13469;40160;61712	9.26E-01;5.95E-01;4.43E-01;4.18E-01
Hoxa10	0.377604	-0.11;0.39;0.39;0.84	0.6993	descending	35972;50089;50167;60587	5.26E-01;4.86E-01;4.75E-01;4.32E-01	19047;29467;29545;43662	1.04E+00;8.91E-01;4.87E-01;3.75E-01
Abhd4	0.377743	-1.15;0.24;0.36;2.07	0.56111	descending	11377;46022;49211;75372	4.47E-01;4.44E-01;4.43E-01;9.55E-02	4262;30423;33612;68257	7.60E-01;7.41E-01;4.76E-01;2.68E-01
Pphln1	0.377757	-0.61;0.58;0.67;0.88	0.657403	descending	22338;54783;56912;61474	5.58E-01;4.50E-01;3.80E-01;3.79E-01	18160;22722;24851;57296	1.08E+00;6.03E-01;5.72E-01;3.77E-01
Olfr1303	0.377943	-0.66;0.05;0.68;1.45	0.564914	descending	21225;40474;57241;70392	4.26E-01;3.79E-01;3.76E-01;2.14E-01	9242;22393;39160;58409	6.17E-01;6.11E-01;5.38E-01;4.94E-01
Fbp2	0.378032	-0.59;-0.4;0.88;1.62	0.572659	descending	22928;27920;61401;72238	5.07E-01;3.81E-01;3.77E-01;1.69E-01	7396;18233;51714;56706	7.28E-01;5.90E-01;5.57E-01;4.16E-01
Lmtk2	0.378236	-0.72;-0.47;1.09;1.63	0.583082	descending	19733;25900;65238;72278	5.39E-01;4.01E-01;3.75E-01;1.68E-01	7356;14396;53734;59901	8.81E-01;5.59E-01;4.95E-01;3.98E-01
D630039A03Rik	0.378293	-1.53;0.33;0.91;1.8	0.590948	descending	6609;48469;62016;73728	5.92E-01;4.68E-01;3.79E-01;1.34E-01	5906;17618;31165;73025	8.36E-01;7.49E-01;6.28E-01;1.50E-01
Adgrf3	0.378696	-0.2;0.26;0.71;0.75	0.679002	descending	33254;46534;57887;58677	5.31E-01;4.81E-01;4.51E-01;3.77E-01	20957;21747;33100;46380	9.39E-01;7.75E-01;6.26E-01;3.76E-01
Agps	0.378735	-0.97;-0.86;1.32;2.02	0.63444	descending	14573;16770;68853;75101	7.80E-01;4.56E-01;3.99E-01;1.02E-01	4533;10781;62864;65061	1.09E+00;7.19E-01;3.83E-01;3.51E-01
Itgb1bp1	0.378773	-0.82;0.0;0.26;2.07	0.554368	descending	17502;39280;46614;75409	4.78E-01;4.26E-01;3.79E-01;9.47E-02	4225;33020;40354;62132	7.44E-01;5.90E-01;4.52E-01;4.31E-01
Rab27b	0.378805	-0.52;0.08;0.93;1.03	0.609215	descending	24727;41366;62369;64277	4.27E-01;3.90E-01;3.80E-01;3.72E-01	15357;17265;38268;54907	7.62E-01;6.46E-01;6.37E-01;3.92E-01
Rarg	0.378808	-1.49;0.13;0.62;2.27	0.559207	descending	6951;42714;55790;76283	5.76E-01;4.31E-01;3.85E-01;7.47E-02	3351;23844;36920;72683	8.30E-01;6.70E-01;5.78E-01;1.59E-01
Cdk2	0.378854	-0.22;0.07;0.07;1.59	0.632403	descending	32887;41169;41291;71921	5.71E-01;4.76E-01;4.27E-01;1.77E-01	7713;38343;38465;46747	9.25E-01;6.33E-01;5.45E-01;4.27E-01
Tmem207	0.378906	-0.61;-0.3;0.79;1.64	0.562752	descending	22347;30449;59546;72429	4.75E-01;3.79E-01;3.75E-01;1.65E-01	7205;20088;49185;57287	6.71E-01;5.72E-01;5.65E-01;4.43E-01
Endog	0.379302	-0.34;-0.01;0.31;1.57	0.593429	descending	29333;38642;47910;71689	4.60E-01;4.30E-01;4.27E-01;1.83E-01	7945;31724;40992;50301	7.98E-01;5.77E-01;5.36E-01;4.63E-01
Vamp1	0.379353	-0.66;0.19;0.82;1.18	0.589822	descending	21153;44456;60127;66803	4.38E-01;3.76E-01;3.75E-01;3.05E-01	12831;19507;35178;58481	7.16E-01;6.88E-01;5.36E-01;4.20E-01
1700034J05Rik	0.379883	-1.03;0.1;1.06;1.38	0.577866	descending	13509;41936;64859;69661	4.28E-01;4.11E-01;3.97E-01;2.32E-01	9973;14775;37698;66125	8.63E-01;6.51E-01;4.75E-01;3.23E-01
NO_SITE_241	0.379924	-1.51;-0.37;1.23;2.16	0.593162	descending	6822;28720;67674;75840	5.82E-01;4.96E-01;4.33E-01;8.48E-02	3794;11960;50914;72812	1.01E+00;7.84E-01;4.24E-01;1.56E-01
Eif2b4	0.379933	-0.36;-0.27;0.63;1.52	0.585761	descending	28883;31386;56168;71202	4.66E-01;4.25E-01;3.83E-01;1.94E-01	8432;23466;48248;50751	7.83E-01;5.86E-01;5.19E-01;4.55E-01
Ankrd40	0.379984	-0.04;0.03;0.19;1.34	0.657438	descending	37891;40128;44519;69071	5.62E-01;5.11E-01;4.26E-01;2.47E-01	10563;35115;39506;41743	1.12E+00;6.09E-01;4.61E-01;4.38E-01
Hykk	0.379991	-1.63;0.03;0.13;2.99	0.582368	descending	5686;40066;42885;78186	6.41E-01;5.40E-01;4.26E-01;3.19E-02	1448;36749;39568;73948	1.16E+00;6.08E-01;4.31E-01;1.29E-01
Lamp1	0.380288	-0.38;0.46;0.58;0.86	0.666598	descending	28386;52045;54926;60967	5.12E-01;4.64E-01;4.20E-01;3.90E-01	18667;24708;27589;51248	9.64E-01;7.66E-01;5.61E-01;3.76E-01
Slc15a1	0.380304	-0.55;0.54;0.77;0.77	0.672763	descending	23838;53912;59106;59129	5.42E-01;5.17E-01;3.85E-01;3.75E-01	20505;20528;25722;55796	1.04E+00;6.58E-01;6.18E-01;3.75E-01
Olfr612	0.380325	-0.62;-0.38;0.61;1.91	0.558432	descending	22187;28398;55588;74448	5.01E-01;3.86E-01;3.78E-01;1.17E-01	5186;24046;51236;57447	6.72E-01;5.74E-01;5.67E-01;4.20E-01
Atl3	0.38055	-0.64;-0.54;0.87;1.83	0.57602	descending	21787;24159;61290;73891	5.72E-01;3.77E-01;3.77E-01;1.30E-01	5743;18344;55475;57847	7.24E-01;6.37E-01;5.55E-01;3.87E-01
Rnf217	0.380557	-1.35;0.22;1.08;1.57	0.589922	descending	8701;45516;65147;71720	5.10E-01;4.44E-01;4.00E-01;1.82E-01	7914;14487;34118;70933	8.76E-01;7.45E-01;5.37E-01;2.01E-01
Olfr107	0.380605	-0.87;0.08;0.68;1.64	0.553657	descending	16459;41444;57265;72365	4.27E-01;3.84E-01;3.79E-01;1.66E-01	7269;22369;38190;63175	6.39E-01;6.11E-01;5.62E-01;4.02E-01
Tmsb10	0.380667	-0.98;-0.3;0.07;2.73	0.564414	descending	14325;30630;41211;77681	5.73E-01;4.73E-01;4.01E-01;4.31E-02	1953;38423;49004;65309	1.04E+00;4.45E-01;4.27E-01;3.44E-01
Zfyve1	0.380999	-0.19;0.06;0.51;1.14	0.630478	descending	33662;40900;53116;66273	4.88E-01;4.27E-01;4.03E-01;3.19E-01	13361;26518;38734;45972	9.54E-01;6.26E-01;5.29E-01;4.12E-01
Tpt1	0.381005	-0.48;0.44;0.53;1.03	0.638275	descending	25826;51497;53642;64276	5.04E-01;3.99E-01;3.98E-01;3.72E-01	15358;25992;28137;53808	9.43E-01;6.81E-01;5.38E-01;3.92E-01
Ngdn	0.381275	-0.36;0.19;0.32;1.38	0.60909	descending	28917;44412;48207;69591	4.56E-01;4.38E-01;4.26E-01;2.34E-01	10043;31427;35222;50717	7.84E-01;7.14E-01;4.73E-01;4.65E-01
NO_SITE_168	0.381291	-0.76;-0.37;0.52;2.14	0.549935	descending	18844;28681;53339;75752	4.97E-01;4.01E-01;3.76E-01;8.68E-02	3882;26295;50953;60790	7.75E-01;5.32E-01;4.69E-01;4.23E-01
Flt1	0.381341	-0.63;-0.37;1.21;1.31	0.60612	descending	21896;28767;67303;68747	4.96E-01;4.27E-01;3.78E-01;2.55E-01	10887;12331;50867;57738	9.88E-01;5.59E-01;4.54E-01;4.24E-01
Ctnnb1	0.381403	-0.96;-0.09;-0.01;2.59	0.57383	descending	14659;36334;38726;77376	6.27E-01;4.33E-01;3.98E-01;4.99E-02	2258;40908;43300;64975	9.83E-01;5.33E-01;4.27E-01;3.53E-01
Krt7	0.381462	-1.25;0.25;1.21;1.32	0.610755	descending	9922;46246;67351;68785	4.76E-01;4.49E-01;4.28E-01;2.54E-01	10849;12283;33388;69712	9.91E-01;7.66E-01;4.54E-01;2.31E-01
Aspa	0.381788	-0.57;0.12;0.49;1.48	0.576329	descending	23522;42678;52817;70740	4.30E-01;4.06E-01;3.84E-01;2.06E-01	8894;26817;36956;56112	6.69E-01;6.08E-01;5.24E-01;5.04E-01
Fam219a	0.381793	-0.3;0.41;0.59;0.83	0.672283	descending	30422;50632;55246;60382	4.93E-01;4.81E-01;4.43E-01;3.88E-01	19252;24388;29002;49212	9.11E-01;8.36E-01;5.67E-01;3.75E-01
Evpl	0.381868	-0.63;-0.22;1.07;1.31	0.588123	descending	21941;32619;64935;68752	4.55E-01;3.98E-01;3.78E-01;2.55E-01	10882;14699;47015;57693	8.67E-01;5.60E-01;4.72E-01;4.54E-01
Mef2a	0.381963	-1.52;-0.11;0.8;2.35	0.556751	descending	6713;35862;59861;76620	5.87E-01;4.35E-01;3.75E-01;6.70E-02	3014;19773;43772;72921	8.70E-01;6.80E-01;5.24E-01;1.53E-01
Il10ra	0.382025	-0.84;-0.13;0.95;1.55	0.560452	descending	17101;35192;62781;71586	4.38E-01;3.82E-01;3.81E-01;1.85E-01	8048;16853;44442;62533	7.77E-01;5.32E-01;5.12E-01;4.20E-01
Wnt8a	0.38217	-1.04;0.51;0.57;1.49	0.597034	descending	13260;53153;54559;70918	5.29E-01;4.14E-01;3.92E-01;2.01E-01	8716;25075;26481;66374	1.01E+00;5.54E-01;5.10E-01;3.16E-01
Hand2	0.382187	0.14;0.18;0.43;0.77	0.735442	descending	43095;44298;51353;59224	6.80E-01;5.14E-01;4.37E-01;4.19E-01	20410;28281;35336;36539	1.35E+00;7.11E-01;5.02E-01;3.75E-01
Kri1	0.382297	-1.88;0.1;1.11;2.2	0.610862	descending	3826;42035;65726;76010	7.80E-01;4.29E-01;4.06E-01;8.09E-02	3624;13908;37599;75808	9.04E-01;8.01E-01;6.53E-01;8.55E-02
Pex13	0.382405	-1.14;-0.13;1.22;1.59	0.580954	descending	11509;35170;67402;71976	4.41E-01;4.38E-01;4.29E-01;1.76E-01	7658;12232;44464;68125	9.94E-01;5.47E-01;5.12E-01;2.71E-01
Ehf	0.38249	0.01;0.14;0.53;0.85	0.697168	descending	39610;43101;53676;60782	5.98E-01;4.69E-01;4.32E-01;3.99E-01	18852;25958;36533;40024	1.20E+00;6.80E-01;5.38E-01;3.76E-01
Gm27021	0.382564	-0.33;-0.12;-0.11;2.1	0.629612	descending	29664;35585;35768;75529	7.00E-01;4.36E-01;4.34E-01;9.19E-02	4105;43866;44049;49970	8.10E-01;7.55E-01;5.19E-01;4.35E-01
Cops6	0.38259	-1.02;0.01;1.19;1.35	0.589538	descending	13659;39415;67052;69220	4.26E-01;4.23E-01;4.09E-01;2.43E-01	10414;12582;40219;65975	9.74E-01;5.93E-01;4.64E-01;3.27E-01
Sfr1	0.38261	-0.23;0.33;0.35;1.08	0.654528	descending	32344;48602;48908;65190	4.69E-01;4.68E-01;4.47E-01;3.48E-01	14444;30726;31032;47290	9.05E-01;8.40E-01;4.72E-01;4.00E-01
Prmt2	0.382787	-0.75;-0.67;0.69;2.27	0.574065	descending	19030;20933;57506;76279	6.47E-01;3.78E-01;3.75E-01;7.48E-02	3355;22128;58701;60604	8.29E-01;6.17E-01;4.74E-01;3.76E-01
Dnaaf3	0.382792	-0.9;0.24;0.39;1.8	0.564396	descending	15789;45951;50181;73744	4.47E-01;4.32E-01;3.89E-01;1.33E-01	5890;29453;33683;63845	7.58E-01;6.29E-01;4.87E-01;3.84E-01
Cnfn	0.38306	-0.45;0.11;0.77;1.11	0.606462	descending	26537;42166;59205;65592	4.29E-01;4.03E-01;3.75E-01;3.37E-01	14042;20429;37468;53097	7.04E-01;6.61E-01;6.56E-01;4.04E-01
Angel2	0.38307	-0.24;-0.0;0.13;1.64	0.620285	descending	32294;38937;42896;72388	5.40E-01;4.68E-01;4.26E-01;1.66E-01	7246;36738;40697;47340	9.03E-01;5.83E-01;5.63E-01;4.31E-01
NO_SITE_22	0.383159	-0.62;0.66;0.72;0.77	0.685879	descending	22073;56772;58185;59233	6.00E-01;5.14E-01;3.78E-01;3.76E-01	20401;21449;22862;57561	1.17E+00;6.34E-01;5.64E-01;3.75E-01
Myl10	0.38322	-0.68;-0.55;-0.02;2.78	0.600797	descending	20775;23915;38521;77798	6.31E-01;5.77E-01;3.75E-01;4.05E-02	1836;41113;55719;58859	1.07E+00;5.25E-01;4.27E-01;3.86E-01
Ttll11	0.383407	-0.66;0.34;0.7;1.15	0.605047	descending	21294;48777;57605;66413	4.71E-01;3.78E-01;3.76E-01;3.15E-01	13221;22029;30857;58340	8.46E-01;6.19E-01;5.41E-01;4.14E-01
Entpd6	0.38346	-1.99;0.92;1.24;1.36	0.759269	descending	3228;62222;67697;69393	8.44E-01;7.57E-01;4.34E-01;2.39E-01	10241;11937;17412;76406	1.49E+00;1.01E+00;4.68E-01;7.19E-02
Cyp4f40	0.383461	-1.37;-0.16;0.17;2.9	0.562186	descending	8481;34383;43868;78025	5.22E-01;5.17E-01;4.42E-01;3.54E-02	1609;35766;45251;71153	1.12E+00;4.99E-01;4.35E-01;1.96E-01
Selenom	0.383494	-0.51;-0.45;1.23;1.26	0.626744	descending	24949;26578;67690;68028	5.28E-01;4.34E-01;3.92E-01;2.74E-01	11606;11944;53056;54685	1.01E+00;6.53E-01;4.40E-01;4.04E-01
Ptprf	0.383913	-0.78;0.32;0.53;1.47	0.580963	descending	18552;48112;53674;70626	4.65E-01;3.99E-01;3.76E-01;2.09E-01	9008;25960;31522;61082	8.24E-01;5.38E-01;5.01E-01;4.61E-01
Arl9	0.384192	-0.38;0.22;0.75;0.95	0.634641	descending	28432;45432;58665;62788	4.43E-01;4.21E-01;4.13E-01;3.76E-01	16846;20969;34202;51202	7.67E-01;7.43E-01;6.46E-01;3.82E-01
Nvl	0.38426	-0.38;-0.31;0.38;1.85	0.583412	descending	28275;30198;49935;74063	4.78E-01;4.34E-01;4.19E-01;1.26E-01	5571;29699;49436;51359	7.62E-01;6.48E-01;4.84E-01;4.40E-01
NO_SITE_160	0.384367	-0.4;0.22;0.79;0.93	0.635524	descending	27847;45437;59577;62332	4.43E-01;4.26E-01;4.15E-01;3.75E-01	17302;20057;34197;51787	7.48E-01;7.43E-01;6.72E-01;3.80E-01
Dmkn	0.384509	0.19;0.22;0.22;0.91	0.744932	descending	44455;45242;45536;62049	7.16E-01;4.95E-01;4.42E-01;4.33E-01	17585;34098;34392;35179	1.42E+00;7.37E-01;4.44E-01;3.79E-01
Ppp3cb	0.384551	-0.38;-0.16;-0.01;2.08	0.610093	descending	28374;34427;38900;75463	6.23E-01;4.42E-01;4.20E-01;9.34E-02	4171;40734;45207;51260	7.65E-01;7.49E-01;5.00E-01;4.26E-01
NO_SITE_228	0.384637	-0.35;-0.06;0.73;1.23	0.602361	descending	29239;37230;58198;67552	4.30E-01;4.29E-01;3.76E-01;2.86E-01	12082;21436;42404;50395	7.95E-01;6.34E-01;5.49E-01;4.31E-01
Kif18b	0.384709	-3.32;1.16;1.71;1.99	1.00169	descending	431;66612;72991;74952	1.67E+00;9.50E-01;5.90E-01;1.05E-01	4682;6643;13022;79203	1.83E+00;1.46E+00;7.08E-01;9.41E-03
Nme6	0.384725	-0.67;-0.12;1.04;1.29	0.58495	descending	20996;35665;64339;68435	4.35E-01;3.92E-01;3.76E-01;2.63E-01	11199;15295;43969;58638	8.40E-01;5.32E-01;5.21E-01;4.47E-01
Vmn2r80	0.384974	-0.42;0.03;0.25;1.68	0.591549	descending	27233;40177;46106;72801	4.86E-01;4.26E-01;4.09E-01;1.56E-01	6833;33528;39457;52401	7.27E-01;6.10E-01;5.81E-01;4.48E-01
Zfp7	0.385036	-1.98;0.6;0.63;2.3	0.650131	descending	3255;55295;56063;76399	8.41E-01;5.68E-01;3.84E-01;7.20E-02	3235;23571;24339;76379	1.10E+00;8.43E-01;5.84E-01;7.25E-02
E130311K13Rik	0.385126	-0.25;-0.15;0.52;1.43	0.603618	descending	31975;34589;53359;70159	4.63E-01;4.41E-01;4.01E-01;2.20E-01	9475;26275;45045;47659	8.92E-01;5.33E-01;5.02E-01;4.87E-01
Irx5	0.385318	-1.1;-0.65;0.91;2.38	0.574415	descending	12281;21520;61972;76714	6.32E-01;4.28E-01;3.79E-01;6.49E-02	2920;17662;58114;67353	8.82E-01;7.48E-01;3.77E-01;2.91E-01
Cdr2	0.385692	-0.29;-0.16;0.8;1.2	0.61286	descending	30891;34327;59726;67139	4.49E-01;4.43E-01;3.75E-01;2.96E-01	12495;19908;45307;48743	8.53E-01;6.76E-01;4.98E-01;4.25E-01
Ipo13	0.385792	-0.52;-0.51;1.28;1.29	0.633794	descending	24684;25036;68334;68451	5.55E-01;4.45E-01;3.90E-01;2.63E-01	11183;11300;54598;54950	1.05E+00;6.45E-01;4.48E-01;3.92E-01
Cyp4x1	0.385869	-0.15;0.33;0.5;0.87	0.681741	descending	34613;48349;53062;61213	5.03E-01;4.67E-01;4.57E-01;4.04E-01	18421;26572;31285;45021	9.91E-01;8.32E-01;5.28E-01;3.76E-01
Spata31d1c	0.386182	-0.55;0.15;0.37;1.57	0.581997	descending	23957;43376;49697;71755	4.37E-01;4.33E-01;3.86E-01;1.81E-01	7879;29937;36258;55677	6.87E-01;6.22E-01;5.38E-01;4.81E-01
Ecsit	0.386186	-0.83;-0.8;1.4;1.78	0.644711	descending	17283;18024;69868;73544	7.35E-01;4.80E-01;3.80E-01;1.38E-01	6090;9766;61610;62351	1.16E+00;6.18E-01;4.25E-01;3.78E-01
Oma1	0.386238	-1.14;0.36;0.77;1.56	0.581423	descending	11560;49198;59097;71665	4.76E-01;4.40E-01;3.75E-01;1.83E-01	7969;20537;30436;68074	8.60E-01;6.58E-01;5.35E-01;2.72E-01
Trim33	0.386267	-0.38;0.04;0.88;1.0	0.624777	descending	28326;40410;61529;63733	4.26E-01;4.20E-01;3.87E-01;3.77E-01	15901;18105;39224;51308	7.64E-01;7.32E-01;6.15E-01;3.88E-01
4833439L19Rik	0.386445	-0.47;0.33;0.72;0.96	0.635531	descending	26012;48563;58154;62971	4.69E-01;4.08E-01;3.99E-01;3.77E-01	16663;21480;31071;53622	8.39E-01;6.87E-01;6.33E-01;3.83E-01
Lcn12	0.386618	-1.16;0.52;1.04;1.15	0.63439	descending	11282;53375;64345;66434	5.33E-01;4.46E-01;3.92E-01;3.15E-01	13200;15289;26259;68352	1.02E+00;8.40E-01;4.15E-01;2.65E-01
Sub1	0.38676	-0.89;-0.1;1.06;1.48	0.571367	descending	16000;36231;64796;70758	4.33E-01;3.96E-01;3.87E-01;2.05E-01	8876;14838;43403;63634	8.60E-01;5.31E-01;5.05E-01;3.90E-01
Mapk11	0.386764	-1.07;0.2;1.0;1.42	0.581624	descending	12738;44721;63778;70043	4.39E-01;4.21E-01;3.88E-01;2.23E-01	9591;15856;34913;66896	8.17E-01;7.23E-01;4.84E-01;3.03E-01
Slc41a1	0.386951	-1.21;0.37;0.58;1.81	0.577243	descending	10576;49469;54977;73761	4.79E-01;4.60E-01;3.90E-01;1.33E-01	5873;24657;30165;69058	8.69E-01;6.30E-01;5.62E-01;2.48E-01
Mif	0.387002	-0.82;-0.62;0.38;2.61	0.57104	descending	17608;22144;49931;77405	6.17E-01;4.34E-01;3.79E-01;4.93E-02	2229;29703;57490;62026	9.88E-01;4.84E-01;4.34E-01;3.78E-01
Syn1	0.387025	-0.37;-0.12;0.52;1.51	0.587383	descending	28758;35702;53370;71144	4.35E-01;4.24E-01;4.01E-01;1.96E-01	8490;26264;43932;50876	7.78E-01;5.33E-01;5.21E-01;5.17E-01
Ngrn	0.387237	-1.09;-0.12;0.88;1.88	0.550488	descending	12372;35582;61460;74253	4.36E-01;4.27E-01;3.77E-01;1.22E-01	5381;18174;44052;67262	7.30E-01;6.59E-01;5.19E-01;2.93E-01
Paqr9	0.387363	-1.0;-0.04;1.18;1.41	0.585966	descending	14038;37924;66856;69926	4.28E-01;4.20E-01;4.04E-01;2.26E-01	9708;12778;41710;65596	9.63E-01;5.63E-01;4.81E-01;3.37E-01
Ola1	0.387403	-1.14;0.23;1.03;1.42	0.587753	descending	11558;45808;64291;70136	4.46E-01;4.40E-01;3.92E-01;2.21E-01	9498;15343;33826;68076	8.38E-01;7.54E-01;4.87E-01;2.72E-01
Nova1	0.387412	-0.52;0.45;0.59;1.03	0.639527	descending	24778;51838;55071;64177	5.09E-01;3.91E-01;3.89E-01;3.75E-01	15457;24563;27796;54856	9.56E-01;6.47E-01;5.64E-01;3.91E-01
Akr1b7	0.387554	-0.13;0.19;0.64;0.85	0.675377	descending	35284;44606;56304;60804	5.14E-01;4.69E-01;4.39E-01;3.83E-01	18830;23330;35028;44350	1.02E+00;7.20E-01;5.89E-01;3.76E-01
Map2k1	0.387812	-0.08;0.3;0.54;0.79	0.700251	descending	36760;47632;53879;59635	5.40E-01;5.02E-01;4.60E-01;3.97E-01	19999;25755;32002;42874	1.08E+00;8.09E-01;5.42E-01;3.75E-01
Dnajb14	0.388241	0.05;0.1;0.42;0.99	0.691743	descending	40491;41898;50933;63596	6.17E-01;4.28E-01;4.23E-01;3.91E-01	16038;28701;37736;39143	1.23E+00;6.50E-01;4.96E-01;3.87E-01
Gfod2	0.38834	-0.38;-0.07;0.78;1.21	0.603322	descending	28486;37158;59468;67349	4.30E-01;4.21E-01;3.75E-01;2.91E-01	12285;20166;42476;51148	7.69E-01;6.68E-01;5.48E-01;4.28E-01
Pdhx	0.388363	-1.17;-0.05;0.64;2.14	0.544919	descending	11054;37574;56315;75748	4.50E-01;4.29E-01;3.83E-01;8.69E-02	3886;23319;42060;68580	7.75E-01;5.90E-01;5.56E-01;2.60E-01
Maml1	0.388384	-0.81;0.32;0.79;1.26	0.59342	descending	17823;48114;59525;68008	4.65E-01;3.78E-01;3.75E-01;2.74E-01	11626;20109;31520;61811	8.24E-01;6.70E-01;4.40E-01;4.39E-01
Eda2r	0.388386	-0.37;0.21;0.76;0.96	0.635119	descending	28635;44962;58939;62961	4.41E-01;4.23E-01;4.08E-01;3.75E-01	16673;20695;34672;50999	7.74E-01;7.30E-01;6.54E-01;3.83E-01
Trpm5	0.388476	-0.61;0.24;0.45;1.48	0.585048	descending	22306;45887;51691;70814	4.46E-01;4.16E-01;3.79E-01;2.04E-01	8820;27943;33747;57328	7.56E-01;5.71E-01;5.07E-01;5.06E-01
Lama5	0.388527	-0.32;0.04;0.14;1.69	0.613762	descending	30099;40454;43138;72819	5.35E-01;4.39E-01;4.26E-01;1.55E-01	6815;36496;39180;49535	8.25E-01;6.16E-01;5.82E-01;4.32E-01
Colec11	0.388702	-0.8;0.15;0.32;1.89	0.564877	descending	18043;43293;48121;74325	4.57E-01;4.33E-01;3.77E-01;1.20E-01	5309;31513;36341;61591	6.85E-01;6.64E-01;4.65E-01;4.46E-01
Glt8d1	0.388986	-0.34;0.46;0.51;0.92	0.669321	descending	29464;52092;53140;62310	5.13E-01;4.32E-01;4.26E-01;4.03E-01	17324;26494;27542;50170	9.66E-01;8.03E-01;5.29E-01;3.80E-01
Mief1	0.389285	-1.15;0.19;0.5;2.02	0.557648	descending	11467;44392;52952;75122	4.42E-01;4.38E-01;4.04E-01;1.01E-01	4512;26682;35242;68167	7.21E-01;7.14E-01;5.26E-01;2.70E-01
Htr1b	0.389303	0.02;0.26;0.46;0.82	0.716857	descending	39960;46424;51932;60139	6.05E-01;4.88E-01;4.50E-01;4.14E-01	19495;27702;33210;39674	1.21E+00;7.72E-01;5.10E-01;3.75E-01
Mettl1	0.389389	-1.05;-0.31;0.46;2.45	0.545794	descending	13142;30381;51974;76961	4.76E-01;4.15E-01;4.13E-01;5.93E-02	2673;27660;49253;66492	9.17E-01;5.11E-01;4.42E-01;3.13E-01
Mkrn1	0.389443	0.04;0.06;0.41;1.05	0.684243	descending	40290;40759;50714;64698	6.13E-01;4.26E-01;4.26E-01;3.61E-01	14936;28920;38875;39344	1.22E+00;6.23E-01;4.94E-01;3.95E-01
Serpina7	0.389813	-0.46;0.16;0.16;1.7	0.602751	descending	26254;43659;43664;72941	5.26E-01;4.34E-01;4.01E-01;1.52E-01	6693;35970;35975;53380	6.95E-01;6.94E-01;5.88E-01;4.34E-01
Abca1	0.389824	-0.84;-0.11;1.15;1.36	0.587417	descending	17086;35762;66435;69368	4.35E-01;4.15E-01;3.81E-01;2.40E-01	10266;13199;43872;62548	9.40E-01;5.22E-01;4.67E-01;4.20E-01
Cops8	0.389961	-1.45;0.34;0.55;2.13	0.581645	descending	7433;48655;54068;75691	5.56E-01;4.70E-01;3.96E-01;8.82E-02	3943;25566;30979;72201	8.42E-01;7.69E-01;5.45E-01;1.70E-01
Bnip3l	0.390028	-0.66;-0.22;0.24;2.21	0.564879	descending	21085;32778;45864;76049	4.89E-01;4.54E-01;3.76E-01;8.00E-02	3585;33770;46856;58549	8.05E-01;5.34E-01;4.74E-01;4.46E-01
Npas3	0.390305	-0.44;0.23;0.33;1.43	0.606393	descending	26814;45809;48586;70235	4.51E-01;4.46E-01;4.06E-01;2.18E-01	9399;31048;33825;52820	7.54E-01;7.13E-01;4.90E-01;4.69E-01
Gal3st4	0.390332	-0.11;0.06;0.17;1.45	0.648067	descending	35796;40895;43900;70390	5.23E-01;5.22E-01;4.27E-01;2.14E-01	9244;35734;38739;43838	1.04E+00;6.26E-01;4.94E-01;4.35E-01
Fabp7	0.390531	-0.9;-0.17;0.78;1.84	0.548977	descending	15914;34274;59393;74020	4.43E-01;3.88E-01;3.75E-01;1.27E-01	5614;20241;45360;63720	6.66E-01;6.45E-01;4.97E-01;3.87E-01
Kcng1	0.390554	-0.87;0.43;0.77;1.24	0.605892	descending	16532;51076;59080;67764	4.98E-01;3.84E-01;3.75E-01;2.80E-01	11870;20554;28558;63102	9.27E-01;6.58E-01;4.35E-01;4.04E-01
Cd14	0.390582	-0.79;0.15;0.83;1.36	0.577314	descending	18259;43504;60475;69405	4.33E-01;3.77E-01;3.75E-01;2.39E-01	10229;19159;36130;61375	6.98E-01;6.90E-01;4.68E-01;4.52E-01
Meioc	0.390899	-0.69;0.31;0.5;1.45	0.588508	descending	20516;47865;52932;70411	4.62E-01;4.05E-01;3.75E-01;2.14E-01	9223;26702;31769;59118	8.16E-01;5.26E-01;5.18E-01;4.95E-01
Has1	0.390942	-1.1;-0.04;0.18;2.52	0.559338	descending	12269;37848;44268;77172	5.15E-01;4.28E-01;4.28E-01;5.45E-02	2462;35366;41786;67365	9.49E-01;5.61E-01;4.37E-01;2.91E-01
Plekhd1	0.390951	-0.19;-0.11;0.21;1.65	0.621382	descending	33624;35761;45196;72507	5.00E-01;4.87E-01;4.35E-01;1.63E-01	7127;34438;43873;46010	9.53E-01;5.68E-01;5.22E-01;4.42E-01
Doc2g	0.390969	-0.35;-0.06;0.9;1.07	0.621906	descending	29220;37281;61884;65037	4.29E-01;4.29E-01;3.78E-01;3.52E-01	14597;17750;42353;50414	7.94E-01;7.45E-01;5.50E-01;3.99E-01
Atxn10	0.391005	-0.85;0.47;0.92;1.03	0.633091	descending	16846;52236;62231;64209	5.15E-01;3.82E-01;3.80E-01;3.74E-01	15425;17403;27398;62788	9.71E-01;7.57E-01;4.13E-01;3.91E-01
Esp4	0.391045	-1.08;0.47;0.97;1.2	0.621665	descending	12635;52209;63128;67219	5.14E-01;4.23E-01;3.84E-01;2.94E-01	12415;16506;27425;66999	9.70E-01;7.91E-01;4.26E-01;3.00E-01
Atp5g2	0.39111	-0.77;0.26;1.0;1.07	0.61318	descending	18777;46421;63757;65003	4.50E-01;3.88E-01;3.76E-01;3.53E-01	14631;15877;33213;60857	8.16E-01;7.72E-01;4.67E-01;3.98E-01
Bco1	0.391369	-0.85;0.45;0.98;0.99	0.637913	descending	16945;51762;63297;63474	5.08E-01;3.94E-01;3.85E-01;3.82E-01	16160;16337;27872;62689	9.53E-01;7.97E-01;4.16E-01;3.86E-01
Cald1	0.391381	-0.84;-0.2;1.1;1.51	0.577337	descending	17095;33349;65474;71073	4.49E-01;4.03E-01;3.81E-01;1.98E-01	8561;14160;46285;62539	8.92E-01;5.15E-01;4.83E-01;4.20E-01
Vamp2	0.391493	-1.01;-0.03;1.11;1.5	0.576991	descending	13760;38211;65599;70990	4.27E-01;4.08E-01;4.04E-01;2.00E-01	8644;14035;41423;65874	8.98E-01;5.68E-01;5.12E-01;3.30E-01
Tfdp2	0.39153	-1.08;-0.81;1.08;2.38	0.609153	descending	12552;17710;65167;76717	7.46E-01;4.24E-01;4.00E-01;6.48E-02	2917;14467;61924;67082	8.83E-01;8.77E-01;3.79E-01;2.98E-01
Vmn2r101	0.39172	-0.11;-0.02;0.58;1.12	0.645769	descending	36000;38439;54805;65765	5.27E-01;4.27E-01;3.91E-01;3.32E-01	13869;24829;41195;43634	1.05E+00;5.73E-01;5.59E-01;4.06E-01
Vma21	0.391877	-0.4;0.3;0.43;1.23	0.623139	descending	27872;47659;51344;67624	4.60E-01;4.19E-01;4.15E-01;2.84E-01	12010;28290;31975;51762	8.10E-01;7.48E-01;5.02E-01;4.32E-01
NO_SITE_161	0.392128	-0.54;-0.34;1.05;1.4	0.598291	descending	24299;29345;64589;69849	4.88E-01;3.94E-01;3.88E-01;2.28E-01	9785;15045;50289;55335	8.51E-01;6.32E-01;4.79E-01;4.30E-01
Tjap1	0.392168	-1.15;-0.12;1.15;1.7	0.576499	descending	11357;35618;66287;72909	4.44E-01;4.36E-01;4.13E-01;1.53E-01	6725;13347;44016;68277	9.33E-01;5.86E-01;5.20E-01;2.67E-01
Insl3	0.392332	-0.87;0.07;0.28;2.09	0.560861	descending	16588;41206;47023;75469	4.72E-01;4.27E-01;3.84E-01;9.33E-02	4165;32611;38428;63046	7.49E-01;6.33E-01;4.55E-01;4.06E-01
Iqca	0.392353	-1.9;0.4;1.09;1.98	0.64289	descending	3749;50442;65289;74863	7.88E-01;4.90E-01;4.01E-01;1.07E-01	4771;14345;29192;75885	9.04E-01;8.83E-01;7.01E-01;8.38E-02
Gpr176	0.392458	-1.61;0.76;1.03;1.39	0.682746	descending	5877;59020;64186;69694	6.56E-01;6.30E-01;3.91E-01;2.32E-01	9940;15448;20614;73757	1.29E+00;8.34E-01;4.75E-01;1.33E-01
Ldlrad4	0.392473	-0.73;-0.56;0.66;2.2	0.569034	descending	19558;23611;56891;76005	5.83E-01;3.80E-01;3.75E-01;8.10E-02	3629;22743;56023;60076	8.00E-01;6.02E-01;4.90E-01;3.84E-01
Olfr390	0.392558	-0.4;-0.13;0.5;1.61	0.583774	descending	27719;35279;52927;72120	4.37E-01;4.14E-01;4.05E-01;1.72E-01	7514;26707;44355;51915	7.43E-01;5.52E-01;5.26E-01;5.14E-01
H2-Eb2	0.392572	-0.03;0.05;0.61;0.94	0.678075	descending	38266;40546;55638;62561	5.70E-01;4.26E-01;4.19E-01;3.86E-01	17073;23996;39088;41368	1.14E+00;6.18E-01;5.75E-01;3.81E-01
Frrs1l	0.392582	-0.3;-0.14;0.17;1.85	0.606939	descending	30477;35005;43859;74027	5.23E-01;4.44E-01;4.39E-01;1.27E-01	5607;35775;44629;49157	8.38E-01;6.45E-01;5.09E-01;4.35E-01
Slc17a6	0.392656	-0.49;-0.24;0.51;1.79	0.572041	descending	25380;32119;53251;73681	4.59E-01;4.02E-01;3.95E-01;1.35E-01	5953;26383;47515;54254	6.67E-01;6.26E-01;5.31E-01;4.65E-01
Porcn	0.392889	-0.55;-0.11;0.58;1.65	0.568716	descending	24006;35833;54961;72463	4.35E-01;3.90E-01;3.86E-01;1.64E-01	7171;24673;43801;55628	6.23E-01;5.66E-01;5.62E-01;5.24E-01
Kcnk1	0.39297	-0.51;0.23;0.63;1.22	0.604553	descending	24925;45672;56128;67527	4.45E-01;3.92E-01;3.84E-01;2.86E-01	12107;23506;33962;54709	7.50E-01;6.52E-01;5.86E-01;4.31E-01
Cdca4	0.393055	-1.27;0.46;0.64;1.74	0.596206	descending	9674;52108;56401;73238	5.13E-01;4.82E-01;3.82E-01;1.45E-01	6396;23233;27526;69960	9.66E-01;6.02E-01;5.91E-01;2.25E-01
Pls3	0.393165	-0.61;-0.1;1.11;1.17	0.606248	descending	22468;36022;65710;66740	4.34E-01;4.06E-01;3.79E-01;3.07E-01	12894;13924;43612;57166	9.03E-01;5.76E-01;5.27E-01;4.19E-01
Tmem50a	0.393284	-0.26;-0.24;0.76;1.31	0.613534	descending	31694;32237;58932;68683	4.59E-01;4.58E-01;3.75E-01;2.57E-01	10951;20702;47397;47940	8.82E-01;6.54E-01;4.67E-01;4.52E-01
Col6a5	0.393531	-0.37;-0.22;-0.06;2.22	0.62214	descending	28658;32878;37424;76088	6.57E-01;4.53E-01;4.23E-01;7.91E-02	3546;42210;46756;50976	8.09E-01;7.75E-01;4.76E-01;4.29E-01
Trip11	0.393584	-0.34;-0.12;0.36;1.67	0.593712	descending	29431;35609;49428;72675	4.40E-01;4.36E-01;4.31E-01;1.59E-01	6959;30206;44025;50203	8.01E-01;5.76E-01;5.20E-01;4.78E-01
Mrps33	0.393649	-1.11;0.13;0.48;2.07	0.555684	descending	12062;42878;52453;75420	4.32E-01;4.31E-01;4.09E-01;9.44E-02	4214;27181;36756;67572	7.45E-01;6.74E-01;5.18E-01;2.85E-01
Prss29	0.39391	-0.36;0.07;0.76;1.11	0.618182	descending	28834;41179;58948;65657	4.27E-01;4.25E-01;3.75E-01;3.35E-01	13977;20686;38455;50800	7.81E-01;6.54E-01;6.33E-01;4.05E-01
Gm5464	0.393914	-0.09;0.28;0.42;0.97	0.684115	descending	36576;46973;50884;63142	5.37E-01;4.54E-01;4.24E-01;4.03E-01	16492;28750;32661;43058	1.07E+00;7.88E-01;4.96E-01;3.84E-01
Exoc8	0.393976	-2.68;-1.57;2.49;3.34	1.04884	descending	1047;6246;77079;78656	1.50E+00;1.30E+00;9.34E-01;2.14E-02	978;2555;73388;78587	2.24E+00;1.32E+00;6.10E-01;2.30E-02
POTENTIALLY_ACTIVE_23	0.394036	0.39	0.433352	descending	50275	0.2	29359	0.433
Srsf12	0.394049	-0.41;-0.19;1.02;1.15	0.6174	descending	27549;33641;64098;66452	4.47E-01;4.12E-01;3.90E-01;3.14E-01	13182;15536;45993;52085	8.30E-01;7.38E-01;4.87E-01;4.15E-01
Akr1c13	0.394137	0.11;0.39;0.45;0.63	0.773913	descending	42291;50077;51631;56179	6.59E-01;6.06E-01;4.86E-01;4.16E-01	23455;28003;29557;37343	1.32E+00;8.91E-01;5.06E-01;3.83E-01
Chkb	0.394268	-0.54;0.17;0.61;1.33	0.592459	descending	24268;44054;55688;68926	4.36E-01;3.88E-01;3.86E-01;2.51E-01	10708;23946;35580;55366	7.05E-01;6.31E-01;5.76E-01;4.57E-01
Def6	0.394351	-0.56;0.24;0.41;1.49	0.59318	descending	23640;46001;50713;70865	4.47E-01;4.26E-01;3.84E-01;2.03E-01	8769;28921;33633;55994	7.59E-01;6.12E-01;5.08E-01;4.94E-01
Vmn1r50	0.394703	0.15;0.21;0.44;0.78	0.745394	descending	43436;45085;51488;59312	6.88E-01;5.12E-01;4.41E-01;4.18E-01	20322;28146;34549;36198	1.37E+00;7.33E-01;5.04E-01;3.75E-01
Clec4n	0.394905	-0.45;-0.36;1.11;1.28	0.618907	descending	26615;29050;65601;68250	4.92E-01;4.04E-01;4.04E-01;2.68E-01	11384;14033;50584;53019	8.98E-01;7.07E-01;4.44E-01;4.27E-01
Fam135a	0.394962	-0.44;-0.34;0.98;1.38	0.604168	descending	26721;29430;63433;69587	4.87E-01;4.05E-01;3.86E-01;2.34E-01	10047;16201;50204;52913	8.03E-01;7.10E-01;4.73E-01;4.31E-01
Cep192	0.395009	-1.12;-0.5;1.31;1.9	0.602817	descending	11824;25245;68656;74367	5.51E-01;4.52E-01;4.36E-01;1.19E-01	5267;10978;54389;67810	1.07E+00;6.67E-01;3.94E-01;2.79E-01
Ccdc51	0.395073	-0.08;0.4;0.58;0.68	0.729593	descending	36863;50355;54820;57271	5.73E-01;5.42E-01;4.89E-01;3.91E-01	22363;24814;29279;42771	1.08E+00;9.01E-01;5.59E-01;3.79E-01
Dxo	0.395124	-0.81;0.59;0.84;0.96	0.654308	descending	17824;55123;60550;63035	5.65E-01;4.06E-01;3.78E-01;3.75E-01	16599;19084;24511;61810	1.09E+00;7.01E-01;4.40E-01;3.83E-01
Ccdc27	0.395272	-0.47;0.21;0.46;1.38	0.601202	descending	26084;45038;51945;69610	4.41E-01;4.13E-01;4.00E-01;2.34E-01	10024;27689;34596;53550	7.32E-01;6.89E-01;5.11E-01;4.73E-01
Tstd2	0.395303	-0.89;-0.37;0.11;2.74	0.57226	descending	16157;28561;42162;77698	5.54E-01;4.98E-01;3.86E-01;4.27E-02	1936;37472;51073;63477	1.04E+00;4.29E-01;4.22E-01;3.94E-01
Olfr125	0.395316	-0.52;-0.14;1.05;1.19	0.607157	descending	24601;35055;64621;67096	4.38E-01;3.95E-01;3.90E-01;2.98E-01	12538;15013;44579;55033	8.53E-01;6.42E-01;5.10E-01;4.24E-01
Nudcd3	0.395401	0.12;0.22;0.52;0.73	0.744143	descending	42615;45237;53331;58259	6.68E-01;5.43E-01;4.42E-01;4.01E-01	21375;26303;34397;37019	1.33E+00;7.37E-01;5.32E-01;3.76E-01
Akap17b	0.395527	-0.71;0.43;0.75;1.12	0.620969	descending	20005;51085;58658;65905	4.98E-01;3.76E-01;3.75E-01;3.29E-01	13729;20976;28549;59629	9.27E-01;6.46E-01;5.03E-01;4.08E-01
Sesn3	0.395533	-0.26;0.18;0.22;1.43	0.63257	descending	31762;44380;45471;70216	4.96E-01;4.60E-01;4.37E-01;2.19E-01	9418;34163;35254;47872	8.84E-01;7.14E-01;4.89E-01;4.44E-01
Pafah2	0.395556	-0.49;0.47;0.59;1.02	0.64856	descending	25415;52310;55010;64000	5.16E-01;3.95E-01;3.90E-01;3.80E-01	15634;24624;27324;54219	9.74E-01;6.68E-01;5.63E-01;3.90E-01
Slc15a5	0.395611	-0.93;0.41;0.73;1.37	0.597807	descending	15223;50721;58353;69505	4.94E-01;3.93E-01;3.76E-01;2.36E-01	10129;21281;28913;64411	9.14E-01;6.38E-01;4.71E-01;3.69E-01
Ccs	0.396013	-0.99;0.01;0.95;1.61	0.567401	descending	14234;39604;62796;72121	4.26E-01;4.02E-01;3.82E-01;1.72E-01	7513;16838;40030;65400	7.78E-01;5.97E-01;5.52E-01;3.42E-01
Omp	0.396133	-0.89;-0.78;0.7;2.55	0.588969	descending	16109;18411;57693;77274	7.22E-01;3.86E-01;3.78E-01;5.22E-02	2360;21941;61223;63525	9.65E-01;6.21E-01;3.93E-01;3.77E-01
Ttc39a	0.396164	-0.24;-0.03;0.44;1.42	0.613235	descending	32161;38089;51405;70087	4.66E-01;4.28E-01;4.19E-01;2.22E-01	9547;28229;41545;47473	8.99E-01;5.66E-01;5.03E-01;4.86E-01
Fgf8	0.396324	-0.63;-0.06;1.0;1.27	0.592522	descending	21838;37428;63810;68184	4.29E-01;3.88E-01;3.77E-01;2.70E-01	11450;15824;42206;57796	8.18E-01;5.57E-01;5.53E-01;4.42E-01
Ovgp1	0.396348	-0.54;0.42;0.68;1.02	0.638846	descending	24188;51029;57247;64112	4.98E-01;3.87E-01;3.79E-01;3.77E-01	15522;22387;28605;55446	9.25E-01;6.29E-01;6.11E-01;3.91E-01
Rwdd2b	0.39646	-0.99;0.09;1.14;1.34	0.595236	descending	14085;41846;66284;69121	4.28E-01;4.13E-01;4.04E-01;2.46E-01	10513;13350;37788;65549	9.32E-01;6.49E-01;4.62E-01;3.38E-01
Agtpbp1	0.396595	-0.56;-0.31;0.52;1.94	0.567833	descending	23735;30286;53357;74606	4.77E-01;4.01E-01;3.85E-01;1.13E-01	5028;26277;49348;55899	6.83E-01;6.15E-01;5.33E-01;4.41E-01
Sord	0.396788	-1.48;0.8;0.9;1.36	0.678151	descending	7071;59888;61871;69404	6.81E-01;5.71E-01;3.78E-01;2.39E-01	10230;17763;19746;72563	1.34E+00;7.44E-01;4.68E-01;1.62E-01
Gabrg2	0.396792	-1.05;-0.19;1.38;1.44	0.607847	descending	13098;33568;69625;70359	4.74E-01;4.48E-01;4.16E-01;2.15E-01	9275;10009;46066;66536	1.14E+00;4.93E-01;4.86E-01;3.12E-01
Zic1	0.396943	-0.17;-0.01;0.45;1.32	0.628142	descending	34049;38775;51824;68801	4.94E-01;4.27E-01;4.15E-01;2.54E-01	10833;27810;40859;45585	9.69E-01;5.80E-01;5.09E-01;4.55E-01
Engase	0.396985	-1.59;0.93;1.02;1.22	0.725153	descending	6027;62471;64106;67524	7.66E-01;6.21E-01;3.91E-01;2.87E-01	12110;15528;17163;73607	1.50E+00;8.30E-01;4.31E-01;1.37E-01
Neurl1a	0.397019	-1.25;-0.46;1.21;2.08	0.593687	descending	10016;26307;67380;75444	5.32E-01;4.73E-01;4.28E-01;9.39E-02	4190;12254;53327;69618	9.93E-01;7.47E-01;4.01E-01;2.33E-01
Mid1ip1	0.39706	-2.29;0.39;1.13;2.36	0.681639	descending	1972;50062;66001;76657	1.04E+00;4.85E-01;4.09E-01;6.62E-02	2977;13633;29572;77662	9.18E-01;8.90E-01;8.75E-01;4.35E-02
Fbxo27	0.397238	-0.89;0.76;0.84;0.88	0.689141	descending	16078;58971;60584;61406	6.55E-01;4.52E-01;3.87E-01;3.75E-01	18228;19050;20663;63556	1.29E+00;7.02E-01;3.92E-01;3.77E-01
Armc8	0.39726	-0.21;0.15;0.43;1.22	0.636917	descending	32934;43521;51212;67459	4.77E-01;4.34E-01;4.21E-01;2.88E-01	12175;28422;36113;46700	9.27E-01;6.91E-01;5.00E-01;4.30E-01
Vil1	0.39726	-1.11;0.16;1.17;1.36	0.601786	descending	12032;43772;66746;69407	4.35E-01;4.32E-01;4.19E-01;2.39E-01	10227;12888;35862;67602	9.57E-01;6.97E-01;4.68E-01;2.85E-01
Prkaa1	0.39734	-0.23;-0.07;0.28;1.61	0.615006	descending	32389;36901;47133;72170	4.70E-01;4.69E-01;4.31E-01;1.71E-01	7464;32501;42733;47245	9.07E-01;5.54E-01;5.43E-01;4.56E-01
Tcof1	0.39746	-0.57;0.21;0.85;1.1	0.612997	descending	23373;45146;60876;65447	4.42E-01;3.83E-01;3.76E-01;3.41E-01	14187;18758;34488;56261	7.35E-01;7.11E-01;6.04E-01;4.03E-01
Tbc1d4	0.397523	-0.56;0.05;0.58;1.52	0.578465	descending	23760;40713;54761;71188	4.26E-01;3.91E-01;3.85E-01;1.95E-01	8446;24873;38921;55874	6.22E-01;6.16E-01;5.58E-01;5.18E-01
Olfr378	0.397531	-0.94;0.52;0.53;1.49	0.606636	descending	15097;53390;53560;70846	5.33E-01;4.00E-01;3.94E-01;2.03E-01	8788;26074;26244;64537	1.02E+00;5.36E-01;5.07E-01;3.65E-01
9930012K11Rik	0.397596	-1.11;-0.11;0.12;2.68	0.566122	descending	12117;35974;42610;77585	5.45E-01;4.34E-01;4.31E-01;4.53E-02	2049;37024;43660;67517	1.02E+00;5.26E-01;4.30E-01;2.87E-01
Lmf2	0.397731	-0.17;-0.12;0.86;1.01	0.650879	descending	34267;35642;61044;63965	4.97E-01;4.36E-01;3.81E-01;3.76E-01	15669;18590;43992;45367	9.77E-01;7.16E-01;5.20E-01;3.89E-01
Tro	0.397793	-0.45;0.49;0.51;1.03	0.656217	descending	26594;52843;53291;64286	5.24E-01;4.04E-01;4.02E-01;3.72E-01	15348;26343;26791;53040	9.95E-01;7.06E-01;5.32E-01;3.92E-01
Als2cl	0.397794	-0.78;0.1;0.99;1.28	0.590455	descending	18570;41971;63459;68337	4.29E-01;3.86E-01;3.76E-01;2.66E-01	11297;16175;37663;61064	8.04E-01;6.52E-01;4.61E-01;4.45E-01
Pf4	0.397909	-1.71;-0.76;0.11;3.95	0.631106	descending	5026;18879;42187;79132	7.07E-01;6.83E-01;5.53E-01;1.10E-02	502;37447;60755;74608	1.61E+00;4.29E-01;3.76E-01;1.13E-01
Reep1	0.398074	-1.1;0.43;1.01;1.25	0.620939	descending	12139;51339;63908;67931	5.02E-01;4.30E-01;3.89E-01;2.76E-01	11703;15726;28295;67495	9.37E-01;8.22E-01;4.38E-01;2.87E-01
Snx25	0.398124	-0.86;0.42;0.92;1.12	0.623104	descending	16680;51003;62141;65753	4.97E-01;3.83E-01;3.79E-01;3.33E-01	13881;17493;28631;62954	9.24E-01;7.54E-01;4.08E-01;4.06E-01
Lyn	0.39817	-0.7;-0.31;1.22;1.39	0.605212	descending	20192;30257;67441;69710	4.78E-01;4.29E-01;3.75E-01;2.31E-01	9924;12193;49377;59442	9.96E-01;5.08E-01;4.76E-01;4.41E-01
Lig1	0.398213	-0.17;0.26;0.74;0.76	0.691872	descending	34281;46379;58573;58984	5.21E-01;4.97E-01;4.50E-01;3.76E-01	20650;21061;33255;45353	9.78E-01;7.70E-01;6.44E-01;3.75E-01
Chek1	0.398229	-2.16;1.0;1.18;1.57	0.787194	descending	2439;63694;66891;71774	9.52E-01;8.13E-01;4.21E-01;1.81E-01	7860;12743;15940;77195	1.59E+00;9.65E-01;5.39E-01;5.40E-02
Cyp4f39	0.39829	-0.6;-0.16;0.98;1.38	0.588171	descending	22739;34308;63351;69536	4.43E-01;3.85E-01;3.80E-01;2.36E-01	10098;16283;45326;56895	7.99E-01;5.84E-01;4.98E-01;4.71E-01
Sult2b1	0.39877	-0.88;-0.46;1.36;1.57	0.614326	descending	16244;26311;69366;71763	5.32E-01;4.67E-01;3.86E-01;1.81E-01	7871;10268;53323;63390	1.12E+00;5.39E-01;4.01E-01;3.96E-01
Klhdc9	0.399491	-1.32;-0.05;0.73;2.23	0.555123	descending	9110;37655;58386;76130	4.98E-01;4.29E-01;3.76E-01;7.82E-02	3504;21248;41979;70524	8.13E-01;6.39E-01;5.57E-01;2.11E-01
Lpin2	0.399598	-0.59;-0.03;0.21;2.0	0.578139	descending	22825;38273;45193;75040	5.00E-01;4.27E-01;3.81E-01;1.03E-01	4594;34441;41361;56809	7.14E-01;5.87E-01;5.70E-01;4.42E-01
Ndfip2	0.399794	-0.32;-0.13;-0.05;2.09	0.629852	descending	30089;35211;37738;75520	6.50E-01;4.39E-01;4.38E-01;9.21E-02	4114;41896;44423;49545	8.24E-01;7.54E-01;5.13E-01;4.28E-01
Ccdc158	0.399895	-0.05;0.01;0.72;0.92	0.680534	descending	37747;39579;58026;62163	5.59E-01;4.30E-01;4.26E-01;3.77E-01	17471;21608;40055;41887	1.12E+00;6.30E-01;5.97E-01;3.79E-01
Ptgdr2	0.399904	-1.1;-0.55;-0.29;3.54	0.642649	descending	12205;23919;30785;78862	8.48E-01;5.77E-01;4.29E-01;1.69E-02	772;48849;55715;67429	1.42E+00;4.72E-01;3.86E-01;2.89E-01
Galnt16	0.399923	-0.72;-0.62;-0.02;2.96	0.612739	descending	19849;22127;38438;78134	6.33E-01;6.17E-01;3.75E-01;3.30E-02	1500;41196;57507;59785	1.15E+00;4.98E-01;4.27E-01;3.78E-01
Cdk2ap1	0.400006	-1.1;-0.87;1.6;1.96	0.680046	descending	12249;16564;72053;74780	7.88E-01;5.50E-01;4.29E-01;1.09E-01	4854;7581;63070;67385	1.35E+00;6.95E-01;3.84E-01;2.90E-01
Tnfrsf26	0.400073	-0.4;0.34;0.55;1.11	0.635548	descending	27873;48625;54204;65681	4.70E-01;4.15E-01;3.95E-01;3.35E-01	13953;25430;31009;51761	8.41E-01;7.48E-01;5.47E-01;4.05E-01
Exoc6	0.400255	-1.32;-0.12;0.74;2.3	0.554785	descending	9048;35519;58640;76422	5.00E-01;4.36E-01;3.76E-01;7.15E-02	3212;20994;44115;70586	8.46E-01;6.46E-01;5.18E-01;2.10E-01
Kansl2	0.40038	-2.02;-0.35;1.58;2.39	0.678916	descending	3050;29208;71828;76773	8.66E-01;5.41E-01;4.90E-01;6.35E-02	2861;7806;50426;76584	1.33E+00;8.90E-01;4.29E-01;6.78E-02
Wrnip1	0.400418	-1.16;0.05;0.94;1.77	0.56762	descending	11285;40682;62519;73510	4.46E-01;4.26E-01;3.81E-01;1.39E-01	6124;17115;38952;68349	7.67E-01;6.21E-01;6.16E-01;2.65E-01
Xkr9	0.400525	-0.69;-0.06;0.49;1.86	0.561033	descending	20480;37447;52636;74157	4.29E-01;4.07E-01;3.75E-01;1.24E-01	5477;26998;42187;59154	6.53E-01;5.53E-01;5.21E-01;5.16E-01
Fhl1	0.400654	-1.17;-0.51;1.35;1.93	0.610597	descending	11108;25055;69179;74589	5.54E-01;4.63E-01;4.49E-01;1.14E-01	5045;10455;54579;68526	1.11E+00;6.81E-01;3.92E-01;2.61E-01
4930503B20Rik	0.400895	-1.0;-0.3;0.63;2.27	0.549477	descending	14064;30562;56049;76301	4.74E-01;4.04E-01;3.84E-01;7.43E-02	3333;23585;49072;65570	8.32E-01;5.84E-01;4.45E-01;3.38E-01
Gm16325	0.400895	-1.0;-0.3;0.63;2.27	0.549477	descending	14064;30562;56049;76301	4.74E-01;4.04E-01;3.84E-01;7.43E-02	3333;23585;49072;65570	8.32E-01;5.84E-01;4.45E-01;3.38E-01
Gapdh	0.401009	-0.6;-0.12;0.02;2.3	0.592898	descending	22567;35564;39949;76439	5.99E-01;4.36E-01;3.80E-01;7.11E-02	3195;39685;44070;57067	8.48E-01;5.79E-01;5.19E-01;4.26E-01
Actg2	0.401149	-0.74;0.53;0.89;0.92	0.658176	descending	19305;53718;61726;62239	5.39E-01;4.28E-01;3.78E-01;3.75E-01	17395;17908;25916;60329	1.03E+00;7.39E-01;4.82E-01;3.80E-01
Fat2	0.401339	-0.8;-0.14;0.99;1.55	0.573691	descending	18048;34892;63588;71585	4.39E-01;3.87E-01;3.77E-01;1.85E-01	8049;16046;44742;61586	8.09E-01;5.32E-01;5.07E-01;4.46E-01
Mapk1ip1l	0.401392	-0.78;0.43;0.77;1.18	0.618806	descending	18467;51319;59159;66906	5.02E-01;3.76E-01;3.75E-01;3.03E-01	12728;20475;28315;61167	9.36E-01;6.60E-01;4.58E-01;4.21E-01
Rpa2	0.401572	-1.41;-0.66;0.61;3.06	0.582964	descending	7971;21256;55680;78302	6.39E-01;5.35E-01;3.86E-01;2.93E-02	1332;23954;58378;71663	1.20E+00;5.76E-01;3.76E-01;1.83E-01
Ift74	0.401614	-1.06;0.32;0.68;1.67	0.5793	descending	12829;48116;57317;72668	4.65E-01;4.20E-01;3.79E-01;1.59E-01	6966;22317;31518;66805	8.24E-01;6.12E-01;5.75E-01;3.05E-01
Ackr4	0.401655	-0.68;0.43;0.66;1.2	0.619762	descending	20623;51259;56727;67221	5.01E-01;3.81E-01;3.75E-01;2.94E-01	12413;22907;28375;59011	9.34E-01;5.99E-01;5.21E-01;4.26E-01
Uckl1	0.401916	-0.14;0.25;0.51;0.99	0.671941	descending	34881;46335;53288;63458	5.07E-01;4.50E-01;4.02E-01;3.94E-01	16176;26346;33299;44753	1.00E+00;7.69E-01;5.32E-01;3.86E-01
Amfr	0.401948	0.22;0.3;0.49;0.6	0.796545	descending	45409;47577;52824;55289	7.42E-01;6.34E-01;4.60E-01;4.06E-01	24345;26810;32057;34225	1.47E+00;8.07E-01;5.24E-01;3.88E-01
Psmd9	0.402001	-0.93;-0.42;0.66;2.29	0.556149	descending	15328;27317;56844;76388	5.16E-01;3.92E-01;3.81E-01;7.23E-02	3246;22790;52317;64306	8.42E-01;6.01E-01;4.10E-01;3.71E-01
Rtn4rl1	0.402326	-0.37;0.13;0.78;1.07	0.628389	descending	28748;42742;59431;64926	4.31E-01;4.24E-01;3.75E-01;3.55E-01	14708;20203;36892;50886	7.78E-01;6.71E-01;6.67E-01;3.98E-01
Uck2	0.402346	-0.55;0.33;0.37;1.46	0.608583	descending	23966;48364;49540;70619	4.67E-01;4.39E-01;3.86E-01;2.09E-01	9015;30094;31270;55668	8.32E-01;6.22E-01;5.01E-01;4.79E-01
Lrrc3	0.402424	-0.74;0.19;0.79;1.37	0.585699	descending	19430;44446;59623;69423	4.38E-01;3.75E-01;3.75E-01;2.38E-01	10211;20011;35188;60204	7.15E-01;6.73E-01;4.86E-01;4.69E-01
Rhox7a	0.402665	-0.63;0.16;0.33;1.75	0.582166	descending	21950;43642;48584;73305	4.51E-01;4.34E-01;3.78E-01;1.44E-01	6329;31050;35992;57684	6.94E-01;6.06E-01;5.60E-01;4.69E-01
Usp53	0.402958	-0.42;0.42;0.65;0.96	0.658103	descending	27319;50991;56583;62993	4.97E-01;4.10E-01;4.07E-01;3.82E-01	16641;23051;28643;52315	9.24E-01;7.30E-01;5.95E-01;3.83E-01
Eif2s1	0.403039	-1.38;-0.07;1.03;2.04	0.574972	descending	8275;36993;64212;75237	5.24E-01;4.30E-01;3.91E-01;9.86E-02	4397;15422;42641;71359	8.35E-01;7.30E-01;5.45E-01;1.91E-01
Pomk	0.403043	0.02;0.07;0.19;1.33	0.68347	descending	39854;41105;44658;68959	6.03E-01;5.09E-01;4.27E-01;2.50E-01	10675;34976;38529;39780	1.21E+00;6.31E-01;4.58E-01;4.39E-01
Cmss1	0.403108	-0.16;0.06;0.18;1.53	0.642073	descending	34299;40974;44262;71375	5.16E-01;4.98E-01;4.27E-01;1.90E-01	8259;35372;38660;45335	9.79E-01;6.28E-01;5.25E-01;4.37E-01
Cdh10	0.40311	-0.26;-0.13;0.02;1.98	0.631098	descending	31682;35206;39810;74912	6.02E-01;4.59E-01;4.38E-01;1.06E-01	4722;39824;44428;47952	8.81E-01;7.05E-01;5.13E-01;4.26E-01
Dph5	0.403195	-0.2;0.08;0.57;1.17	0.637469	descending	33253;41418;54564;66709	4.81E-01;4.27E-01;3.92E-01;3.08E-01	12925;25070;38216;46381	9.39E-01;6.38E-01;5.54E-01;4.18E-01
Mmp8	0.403229	-0.34;-0.26;0.65;1.57	0.597055	descending	29359;31753;56483;71691	4.62E-01;4.31E-01;3.82E-01;1.83E-01	7943;23151;47881;50275	7.99E-01;5.93E-01;5.36E-01;4.60E-01
Efcab14	0.403411	-0.55;0.18;0.61;1.38	0.593405	descending	23798;44273;55549;69595	4.37E-01;3.87E-01;3.85E-01;2.34E-01	10039;24085;35361;55836	7.11E-01;6.17E-01;5.73E-01;4.73E-01
Cfap126	0.403524	-0.86;-0.3;0.79;1.98	0.557077	descending	16647;30540;59661;74886	4.74E-01;3.83E-01;3.75E-01;1.07E-01	4748;19973;49094;62987	7.03E-01;6.74E-01;4.44E-01;4.07E-01
Sbno1	0.403698	-0.54;-0.08;0.94;1.29	0.597141	descending	24085;36799;62678;68492	4.31E-01;3.87E-01;3.82E-01;2.62E-01	11142;16956;42835;55549	7.73E-01;6.26E-01;5.41E-01;4.48E-01
Tspo	0.403817	-1.01;0.3;0.97;1.35	0.599494	descending	13795;47671;63185;69249	4.60E-01;4.07E-01;3.84E-01;2.43E-01	10385;16449;31963;65839	8.10E-01;7.93E-01;4.65E-01;3.30E-01
Ehmt1	0.403941	-0.56;-0.49;1.09;1.58	0.608327	descending	23692;25379;65318;71823	5.48E-01;4.01E-01;3.85E-01;1.79E-01	7811;14316;54255;55942	8.85E-01;6.13E-01;5.41E-01;3.95E-01
Armc10	0.403941	-0.73;0.15;0.88;1.31	0.591189	descending	19651;43498;61443;68710	4.33E-01;3.77E-01;3.75E-01;2.56E-01	10924;18191;36136;59983	7.30E-01;6.90E-01;4.92E-01;4.53E-01
NO_SITE_92	0.404103	-1.36;0.17;1.12;1.68	0.598798	descending	8569;44040;65894;72784	5.14E-01;4.36E-01;4.08E-01;1.56E-01	6850;13740;35594;71065	9.13E-01;7.04E-01;5.81E-01;1.98E-01
Olfr689	0.404134	-0.76;0.55;0.73;1.1	0.639322	descending	18893;54084;58285;65504	5.45E-01;3.76E-01;3.76E-01;3.39E-01	14130;21349;25550;60741	1.05E+00;6.36E-01;4.70E-01;4.03E-01
Awat1	0.404173	-0.38;-0.37;1.12;1.24	0.633927	descending	28284;28793;65915;67798	4.95E-01;4.19E-01;4.08E-01;2.80E-01	11836;13719;50841;51350	9.14E-01;7.62E-01;4.35E-01;4.24E-01
Rs1	0.40419	-0.78;0.27;0.85;1.28	0.59773	descending	18471;46704;60740;68351	4.52E-01;3.76E-01;3.76E-01;2.65E-01	11283;18894;32930;61163	7.80E-01;7.07E-01;4.58E-01;4.46E-01
Timm10b	0.404203	-1.12;-0.51;0.61;2.64	0.562125	descending	11937;24877;55663;77469	5.58E-01;4.34E-01;3.86E-01;4.79E-02	2165;23971;54757;67697	9.99E-01;5.76E-01;3.91E-01;2.82E-01
4930415O20Rik	0.404295	-0.27;0.23;0.25;1.42	0.636794	descending	31280;45597;46162;70055	4.85E-01;4.54E-01;4.44E-01;2.23E-01	9579;33472;34037;48354	8.67E-01;7.48E-01;4.85E-01;4.48E-01
Cbr2	0.404344	-0.43;-0.12;0.64;1.52	0.588393	descending	27089;35633;56331;71274	4.36E-01;4.08E-01;3.83E-01;1.93E-01	8360;23303;44001;52545	7.22E-01;5.90E-01;5.21E-01;5.20E-01
Cldn11	0.404583	-0.35;-0.31;-0.11;2.38	0.638549	descending	29207;30360;35963;76728	6.95E-01;4.76E-01;4.29E-01;6.46E-02	2906;43671;49274;50427	8.84E-01;7.94E-01;4.42E-01;4.34E-01
Krtap16-1	0.404746	-0.97;0.11;1.01;1.47	0.583401	descending	14567;42265;63919;70650	4.29E-01;3.99E-01;3.89E-01;2.08E-01	8984;15715;37369;65067	8.22E-01;6.59E-01;5.02E-01;3.51E-01
Adam32	0.404748	-1.63;-0.42;1.36;2.31	0.6278	descending	5653;27221;69360;76487	6.43E-01;5.18E-01;4.67E-01;7.00E-02	3147;10274;52413;73981	1.12E+00;8.54E-01;4.09E-01;1.28E-01
Olfr1178	0.404878	-0.42;0.44;0.72;0.88	0.670854	descending	27426;51504;58035;61428	5.04E-01;4.51E-01;4.11E-01;3.77E-01	18206;21599;28130;52208	9.43E-01;7.33E-01;6.30E-01;3.77E-01
Ipo5	0.404924	-0.72;0.19;0.78;1.38	0.586957	descending	19760;44436;59387;69527	4.38E-01;3.75E-01;3.75E-01;2.36E-01	10107;20247;35198;59874	7.15E-01;6.66E-01;4.95E-01;4.71E-01
Ptcd1	0.404956	-1.15;0.82;0.9;1.04	0.691925	descending	11498;60217;61907;64449	6.90E-01;4.42E-01;3.78E-01;3.68E-01	15185;17727;19417;68136	1.36E+00;7.45E-01;3.93E-01;2.71E-01
Slc7a6os	0.404981	0.27;0.34;0.48;0.53	0.826327	descending	46824;48810;52468;53590	7.84E-01;6.88E-01;4.71E-01;4.09E-01	26044;27166;30824;32810	1.54E+00;8.47E-01;5.18E-01;3.99E-01
Pwwp2b	0.40523	-0.31;0.14;0.43;1.36	0.618804	descending	30209;42991;51320;69391	4.40E-01;4.31E-01;4.19E-01;2.39E-01	10243;28314;36643;49425	8.29E-01;6.77E-01;5.02E-01;4.68E-01
Mdn1	0.405246	-0.53;-0.37;-0.0;2.52	0.609603	descending	24573;28556;38968;77175	6.21E-01;4.98E-01;3.89E-01;5.45E-02	2459;40666;51078;55061	9.49E-01;6.41E-01;4.26E-01;4.22E-01
Mtss2	0.405367	-0.92;0.19;1.01;1.35	0.593716	descending	15410;44550;63872;69164	4.38E-01;3.91E-01;3.89E-01;2.45E-01	10470;15762;35084;64224	8.20E-01;7.18E-01;4.63E-01;3.74E-01
Accs	0.405533	-0.86;0.44;0.92;1.13	0.628054	descending	16742;51434;62128;65961	5.03E-01;3.83E-01;3.79E-01;3.27E-01	13673;17506;28200;62892	9.40E-01;7.53E-01;4.10E-01;4.09E-01
Prps2	0.405617	-0.35;-0.21;0.39;1.8	0.595217	descending	29086;33018;50097;73716	4.52E-01;4.33E-01;4.28E-01;1.34E-01	5918;29537;46616;50548	7.90E-01;6.27E-01;4.86E-01;4.78E-01
Acyp1	0.405661	-0.76;0.51;0.75;1.12	0.634962	descending	18874;53314;58717;65877	5.32E-01;3.76E-01;3.76E-01;3.29E-01	13757;20917;26320;60760	1.01E+00;6.48E-01;4.70E-01;4.08E-01
Vmn2r90	0.405668	0.04;0.09;0.58;0.92	0.701465	descending	40230;41643;54883;62238	6.11E-01;4.28E-01;4.28E-01;3.90E-01	17396;24751;37991;39404	1.22E+00;6.44E-01;5.60E-01;3.80E-01
Olfr710	0.405796	-0.83;0.58;0.93;0.95	0.662443	descending	17335;54758;62444;62762	5.58E-01;4.14E-01;3.81E-01;3.80E-01	16872;17190;24876;62299	1.08E+00;7.65E-01;4.26E-01;3.82E-01
Catsper3	0.405838	-0.76;-0.39;1.3;1.46	0.615398	descending	19014;28224;68631;70563	5.03E-01;4.51E-01;3.75E-01;2.10E-01	9071;11003;51410;60620	1.07E+00;4.99E-01;4.74E-01;4.19E-01
Gm128	0.405842	-0.93;0.12;0.83;1.61	0.570415	descending	15220;42621;60351;72089	4.30E-01;3.93E-01;3.75E-01;1.73E-01	7545;19283;37013;64414	6.95E-01;6.68E-01;5.51E-01;3.68E-01
Card19	0.405913	-0.56;0.45;0.64;1.1	0.639018	descending	23633;51753;56319;65408	5.08E-01;3.84E-01;3.83E-01;3.42E-01	14226;23315;27881;56001	9.52E-01;6.12E-01;5.90E-01;4.02E-01
Thbs1	0.405955	-0.02;0.25;0.57;0.83	0.708527	descending	38387;46116;54526;60486	5.72E-01;4.78E-01;4.48E-01;3.93E-01	19148;25108;33518;41247	1.14E+00;7.63E-01;5.53E-01;3.75E-01
Zfp518b	0.406194	-0.52;0.03;0.56;1.56	0.583598	descending	24588;40062;54463;71617	4.26E-01;3.93E-01;3.89E-01;1.84E-01	8017;25171;39572;55046	6.41E-01;6.07E-01;5.52E-01;5.33E-01
Zfp961	0.406217	-1.92;0.46;0.49;2.59	0.637991	descending	3584;52110;52781;77374	8.05E-01;5.13E-01;4.06E-01;5.00E-02	2260;26853;27524;76050	9.82E-01;9.66E-01;5.23E-01;8.00E-02
C1qtnf2	0.4066	-0.48;0.59;0.62;0.9	0.680811	descending	25666;55029;55883;61892	5.63E-01;4.38E-01;3.97E-01;3.85E-01	17742;23751;24605;53968	1.09E+00;6.76E-01;5.80E-01;3.78E-01
Baat	0.406982	-0.28;-0.04;0.6;1.36	0.613285	descending	31052;37856;55291;69269	4.51E-01;4.28E-01;3.88E-01;2.42E-01	10365;24343;41778;48582	8.58E-01;5.68E-01;5.61E-01;4.65E-01
Paox	0.407392	-1.07;-0.22;1.42;1.5	0.616397	descending	12726;32681;70131;70970	4.87E-01;4.54E-01;4.21E-01;2.00E-01	8664;9503;46953;66908	1.18E+00;5.11E-01;4.73E-01;3.02E-01
INACTIVE_4T_4	0.407688	0.41	0.43883	descending	50643	0.197	28991	0.439
Slc4a3	0.407892	-0.59;0.54;0.83;0.85	0.675838	descending	22974;53851;60506;60778	5.41E-01;4.69E-01;3.81E-01;3.75E-01	18856;19128;25783;56660	1.04E+00;6.99E-01;5.91E-01;3.76E-01
Eef2kmt	0.407903	-1.65;0.6;0.84;1.84	0.643454	descending	5495;55360;60577;74010	6.52E-01;5.70E-01;3.75E-01;1.27E-01	5624;19057;24274;74139	1.10E+00;7.02E-01;6.44E-01;1.24E-01
Adra1a	0.408285	-1.41;0.79;0.94;1.31	0.682538	descending	7906;59601;62693;68704	6.72E-01;5.37E-01;3.82E-01;2.56E-01	10930;16941;20033;71728	1.32E+00;7.74E-01;4.53E-01;1.82E-01
Als2	0.408352	-0.09;0.43;0.44;0.85	0.72116	descending	36595;51337;51449;60735	5.37E-01;5.02E-01;4.71E-01;4.18E-01	18899;28185;28297;43039	1.07E+00;9.37E-01;5.03E-01;3.76E-01
Slc37a1	0.408458	-0.51;-0.2;0.74;1.6	0.582646	descending	24991;33340;58616;72025	4.49E-01;3.92E-01;3.76E-01;1.74E-01	7609;21018;46294;54643	6.54E-01;6.45E-01;5.49E-01;4.83E-01
C2cd4d	0.408586	0.01;0.12;0.69;0.82	0.710809	descending	39428;42463;57524;60153	5.94E-01;4.87E-01;4.30E-01;3.78E-01	19481;22110;37171;40206	1.19E+00;6.64E-01;6.17E-01;3.75E-01
Ctnnbl1	0.408863	-1.18;0.32;0.84;1.65	0.589611	descending	11018;48231;60665;72487	4.66E-01;4.51E-01;3.75E-01;1.63E-01	7147;18969;31403;68616	8.28E-01;7.04E-01;5.67E-01;2.59E-01
Tpcn1	0.409155	-0.46;-0.16;1.06;1.19	0.621226	descending	26349;34514;64853;67013	4.42E-01;4.02E-01;3.97E-01;3.00E-01	12621;14781;45120;53285	8.63E-01;6.98E-01;5.01E-01;4.23E-01
Gng4	0.409189	-0.15;-0.05;0.57;1.26	0.637349	descending	34712;37750;54614;68080	5.04E-01;4.28E-01;3.92E-01;2.72E-01	11554;25020;41884;44922	9.95E-01;5.59E-01;5.55E-01;4.41E-01
Bmp2	0.409231	-0.76;0.57;0.89;0.93	0.665773	descending	18947;54640;61727;62435	5.56E-01;4.23E-01;3.78E-01;3.75E-01	17199;17907;24994;60687	1.07E+00;7.39E-01;4.72E-01;3.81E-01
Kctd20	0.409357	-0.43;0.46;0.49;1.11	0.654323	descending	27149;52113;52614;65739	5.13E-01;4.08E-01;4.07E-01;3.33E-01	13895;27020;27521;52485	9.66E-01;7.24E-01;5.21E-01;4.06E-01
Them4	0.409448	-0.73;0.5;0.73;1.14	0.634688	descending	19670;52933;58260;66172	5.26E-01;3.76E-01;3.75E-01;3.22E-01	13462;21374;26701;59964	9.99E-01;6.36E-01;4.93E-01;4.11E-01
1810030O07Rik	0.409568	-0.68;0.07;0.83;1.41	0.585104	descending	20836;41319;60332;70010	4.27E-01;3.75E-01;3.75E-01;2.24E-01	9624;19302;38315;58798	6.94E-01;6.36E-01;5.27E-01;4.83E-01
Thumpd3	0.409669	-0.58;-0.55;1.38;1.39	0.649527	descending	23128;23829;69634;69732	5.79E-01;4.74E-01;3.82E-01;2.31E-01	9902;10000;55805;56506	1.14E+00;5.96E-01;4.76E-01;3.85E-01
Klc1	0.409955	-0.28;0.23;0.83;0.86	0.670311	descending	31026;45679;60453;61051	4.62E-01;4.50E-01;4.45E-01;3.75E-01	18583;19181;33955;48608	8.58E-01;7.50E-01;6.98E-01;3.76E-01
Lims2	0.410049	-1.2;0.16;0.88;1.79	0.575756	descending	10705;43694;61517;73672	4.58E-01;4.34E-01;3.77E-01;1.35E-01	5962;18117;35940;68929	7.32E-01;6.95E-01;6.25E-01;2.51E-01
Mllt11	0.41009	-0.6;0.24;0.6;1.4	0.597607	descending	22641;46061;55330;69852	4.48E-01;3.88E-01;3.80E-01;2.28E-01	9782;24304;33573;56993	7.61E-01;5.81E-01;5.69E-01;4.79E-01
Dcaf10	0.410583	-1.36;0.51;1.15;1.34	0.651712	descending	8602;53133;66416;69120	5.29E-01;5.13E-01;4.14E-01;2.46E-01	10514;13218;26501;71032	1.01E+00;9.39E-01;4.62E-01;1.99E-01
Pick1	0.410584	-0.81;0.34;1.03;1.09	0.628965	descending	17833;48619;64181;65304	4.69E-01;3.91E-01;3.78E-01;3.45E-01	14330;15453;31015;61801	8.41E-01;8.33E-01;4.40E-01;4.01E-01
Trarg1	0.410999	-1.49;0.17;0.97;1.99	0.590825	descending	7033;43959;63224;74935	5.72E-01;4.35E-01;3.85E-01;1.06E-01	4699;16410;35675;72601	7.94E-01;7.06E-01;7.02E-01;1.61E-01
Adcy9	0.411064	-0.42;-0.0;0.66;1.41	0.598638	descending	27296;38906;56804;69967	4.26E-01;4.10E-01;3.81E-01;2.25E-01	9667;22830;40728;52338	7.29E-01;6.00E-01;5.83E-01;4.82E-01
Rnf113a1	0.411122	-1.24;0.28;0.91;1.7	0.589957	descending	10162;46981;61975;72907	4.70E-01;4.55E-01;3.79E-01;1.53E-01	6727;17659;32653;69472	7.89E-01;7.48E-01;5.86E-01;2.37E-01
Gprc5d	0.411181	-0.92;0.43;0.47;1.66	0.59949	descending	15463;51328;52184;72605	5.02E-01;4.11E-01;3.91E-01;1.61E-01	7029;27450;28306;64171	9.36E-01;5.73E-01;5.14E-01;3.75E-01
Atf5	0.411235	-0.39;0.38;0.67;0.98	0.658551	descending	28072;49936;57135;63346	4.84E-01;4.17E-01;3.98E-01;3.79E-01	16288;22499;29698;51562	8.86E-01;7.55E-01;6.08E-01;3.85E-01
Kcnt1	0.411351	-0.38;0.03;0.93;1.06	0.635057	descending	28484;40200;62456;64718	4.26E-01;4.21E-01;3.81E-01;3.60E-01	14916;17178;39434;51150	7.69E-01;7.65E-01;6.10E-01;3.96E-01
Gm9726	0.411526	-0.47;-0.21;0.82;1.51	0.591884	descending	25905;33096;60181;71099	4.51E-01;3.98E-01;3.75E-01;1.97E-01	8535;19453;46538;53729	6.89E-01;6.84E-01;5.16E-01;4.79E-01
Lysmd1	0.411526	-0.47;-0.21;0.82;1.51	0.591884	descending	25905;33096;60181;71099	4.51E-01;3.98E-01;3.75E-01;1.97E-01	8535;19453;46538;53729	6.89E-01;6.84E-01;5.16E-01;4.79E-01
Hspb2	0.411587	0.14;0.16;0.64;0.71	0.752462	descending	42982;43598;56427;57896	6.77E-01;5.54E-01;4.34E-01;3.82E-01	21738;23207;36036;36652	1.35E+00;6.93E-01;5.92E-01;3.77E-01
Vmn1r39	0.411606	-0.18;-0.02;0.84;1.01	0.656188	descending	33833;38485;60565;63871	4.90E-01;4.27E-01;3.83E-01;3.75E-01	15763;19069;41149;45801	9.61E-01;7.01E-01;5.74E-01;3.89E-01
Pclo	0.411608	0.05;0.09;0.42;1.09	0.695775	descending	40645;41695;50914;65308	6.21E-01;4.28E-01;4.24E-01;3.45E-01	14326;28720;37939;38989	1.24E+00;6.45E-01;4.96E-01;4.01E-01
Slc35b4	0.411691	-1.18;-0.6;1.29;2.13	0.616951	descending	10987;22711;68454;75710	6.03E-01;4.52E-01;4.48E-01;8.78E-02	3924;11180;56923;68647	1.06E+00;7.71E-01;3.80E-01;2.58E-01
Tspan1	0.411702	-1.02;0.2;0.8;1.67	0.57541	descending	13688;44735;59745;72647	4.39E-01;4.08E-01;3.75E-01;1.60E-01	6987;19889;34899;65946	7.23E-01;6.76E-01;5.74E-01;3.28E-01
Oca2	0.411805	-0.67;-0.43;0.52;2.24	0.571392	descending	20918;26947;53413;76156	5.22E-01;4.01E-01;3.76E-01;7.76E-02	3478;26221;52687;58716	8.16E-01;5.34E-01;5.29E-01;4.07E-01
Gucd1	0.41211	-0.25;0.07;0.86;0.97	0.654632	descending	31880;41150;60950;63249	4.62E-01;4.27E-01;4.00E-01;3.76E-01	16385;18684;38484;47754	8.88E-01;7.13E-01;6.32E-01;3.85E-01
Mfsd2a	0.412131	-0.19;-0.14;0.89;1.1	0.648559	descending	33545;34886;61580;65439	4.86E-01;4.39E-01;3.77E-01;3.41E-01	14195;18054;44748;46089	9.50E-01;7.34E-01;5.07E-01;4.03E-01
Gm5127	0.41221	-1.49;0.0;0.49;2.65	0.568749	descending	7035;39206;52677;77501	5.72E-01;4.26E-01;4.07E-01;4.71E-02	2133;26957;40505;72599	1.01E+00;5.87E-01;5.22E-01;1.61E-01
Il18rap	0.412248	-0.3;-0.18;0.89;1.23	0.626345	descending	30625;34003;61646;67632	4.45E-01;4.45E-01;3.78E-01;2.84E-01	12002;17988;45631;49009	8.43E-01;7.36E-01;4.93E-01;4.33E-01
Gpatch11	0.412264	-1.06;-0.07;0.97;1.8	0.569177	descending	12940;37079;63220;73730	4.30E-01;4.18E-01;3.85E-01;1.34E-01	5904;16414;42555;66694	7.94E-01;6.28E-01;5.46E-01;3.08E-01
H2-Ke6	0.412385	-1.65;-0.73;1.69;2.34	0.700898	descending	5481;19510;72877;76565	6.88E-01;6.53E-01;5.85E-01;6.83E-02	3069;6757;60124;74153	1.44E+00;8.63E-01;3.75E-01;1.24E-01
Desi2	0.412409	-0.61;0.05;0.35;1.86	0.580102	descending	22538;40545;48901;74133	4.47E-01;4.26E-01;3.80E-01;1.24E-01	5501;30733;39089;57096	6.52E-01;6.18E-01;5.78E-01;4.72E-01
Slc38a4	0.412413	-0.93;0.25;0.96;1.37	0.597423	descending	15228;46278;62920;69521	4.49E-01;3.93E-01;3.83E-01;2.36E-01	10113;16714;33356;64406	7.82E-01;7.67E-01;4.71E-01;3.69E-01
Nsmce4a	0.412432	-1.1;-0.55;1.11;2.19	0.592964	descending	12247;23947;65653;75959	5.76E-01;4.29E-01;4.05E-01;8.21E-02	3675;13981;55687;67387	9.01E-01;7.95E-01;3.86E-01;2.90E-01
Gpr153	0.412432	-0.46;0.47;0.52;1.13	0.651086	descending	26148;52231;53367;65998	5.15E-01;4.01E-01;4.00E-01;3.26E-01	13636;26267;27403;53486	9.71E-01;6.91E-01;5.33E-01;4.09E-01
Olfr147	0.41258	-0.74;0.16;0.98;1.24	0.604838	descending	19408;43800;63388;67795	4.35E-01;3.86E-01;3.75E-01;2.80E-01	11839;16246;35834;60226	8.01E-01;6.98E-01;4.85E-01;4.35E-01
Zfr2	0.412605	0.04;0.22;0.45;0.94	0.715724	descending	40372;45538;51746;62516	6.14E-01;4.44E-01;4.20E-01;4.15E-01	17118;27888;34096;39262	1.23E+00;7.46E-01;5.08E-01;3.81E-01
Wdfy2	0.412616	0.01;0.2;0.22;1.22	0.696108	descending	39398;44759;45490;67525	5.93E-01;4.95E-01;4.39E-01;2.87E-01	12109;34144;34875;40236	1.19E+00;7.24E-01;4.44E-01;4.31E-01
G6pd2	0.412768	-0.07;0.04;0.21;1.47	0.661226	descending	36996;40431;44992;70709	5.45E-01;5.03E-01;4.26E-01;2.06E-01	8925;34642;39203;42638	1.09E+00;6.16E-01;5.03E-01;4.41E-01
Abcb7	0.413063	-1.12;-0.62;0.3;3.09	0.582015	descending	11934;22245;47619;78337	6.14E-01;4.64E-01;4.34E-01;2.85E-02	1297;32015;57389;67700	1.21E+00;4.60E-01;3.79E-01;2.82E-01
Plch1	0.413226	-0.69;0.61;0.87;0.87	0.68107	descending	20452;55517;61186;61298	5.73E-01;4.55E-01;3.76E-01;3.75E-01	18336;18448;24117;59182	1.11E+00;7.21E-01;5.16E-01;3.77E-01
Tmem138	0.413295	-1.15;0.16;1.3;1.34	0.623071	descending	11451;43528;68627;69126	4.51E-01;4.42E-01;4.34E-01;2.46E-01	10508;11007;36106;68183	1.07E+00;6.91E-01;4.62E-01;2.70E-01
Mmab	0.413376	-0.8;-0.01;0.51;1.96	0.561352	descending	18077;38594;53223;74733	4.27E-01;4.02E-01;3.77E-01;1.10E-01	4901;26411;41040;61557	6.91E-01;5.76E-01;5.30E-01;4.47E-01
Pycr2	0.413426	-1.45;0.26;0.41;2.44	0.586523	descending	7467;46419;50658;76920	5.54E-01;4.50E-01;4.26E-01;6.02E-02	2714;28976;33215;72167	9.11E-01;7.72E-01;4.93E-01;1.71E-01
Mtfr2	0.413486	-0.09;-0.03;0.44;1.33	0.649154	descending	36567;38062;51535;68984	5.37E-01;4.28E-01;4.17E-01;2.49E-01	10650;28099;41572;43067	1.07E+00;5.65E-01;5.05E-01;4.59E-01
Hip1r	0.413497	-0.65;0.16;0.35;1.8	0.584071	descending	21343;43605;49024;73722	4.45E-01;4.34E-01;3.76E-01;1.34E-01	5912;30610;36029;58291	6.93E-01;6.28E-01;5.42E-01;4.74E-01
Slc18a2	0.413604	-1.25;0.66;1.06;1.18	0.67187	descending	9939;56860;64769;66930	6.02E-01;4.75E-01;3.96E-01;3.02E-01	12704;14865;22774;69695	1.18E+00;8.59E-01;4.22E-01;2.32E-01
Gpc2	0.414073	-0.99;0.35;1.13;1.17	0.631755	descending	14088;48985;65972;66778	4.73E-01;4.09E-01;4.04E-01;3.06E-01	12856;13662;30649;65546	9.16E-01;8.53E-01;4.19E-01;3.38E-01
Tmem8b	0.414285	-0.8;0.49;0.85;1.12	0.637835	descending	18080;52727;60731;65820	5.22E-01;3.77E-01;3.76E-01;3.31E-01	13814;18903;26907;61554	9.91E-01;7.06E-01;4.47E-01;4.07E-01
Bbs10	0.414288	-0.28;-0.1;0.81;1.23	0.625772	descending	31001;36021;60085;67658	4.50E-01;4.34E-01;3.75E-01;2.83E-01	11976;19549;43613;48633	8.57E-01;6.86E-01;5.27E-01;4.33E-01
Nlrp3	0.41433	0.17;0.35;0.55;0.59	0.796343	descending	43975;49063;54061;55102	7.03E-01;6.40E-01;4.74E-01;3.96E-01	24532;25573;30571;35659	1.40E+00;8.56E-01;5.45E-01;3.89E-01
Araf	0.414406	-0.7;0.27;1.0;1.09	0.627389	descending	20273;46831;63730;65239	4.53E-01;3.88E-01;3.75E-01;3.46E-01	14395;15904;32803;59361	8.15E-01;7.84E-01;5.10E-01;4.01E-01
Zfp574	0.414572	-0.71;-0.68;0.41;2.65	0.593833	descending	20007;20642;50645;77498	6.55E-01;4.26E-01;3.75E-01;4.72E-02	2136;28989;58992;59627	1.00E+00;5.03E-01;4.93E-01;3.75E-01
Med21	0.414741	-0.99;-0.07;1.18;1.54	0.594349	descending	14158;37049;66914;71392	4.30E-01;4.21E-01;4.03E-01;1.90E-01	8242;12720;42585;65476	9.66E-01;5.46E-01;5.25E-01;3.40E-01
Sergef	0.414757	-0.31;-0.17;0.31;1.83	0.606322	descending	30165;34142;47868;73949	4.60E-01;4.44E-01;4.40E-01;1.29E-01	5685;31766;45492;49469	8.27E-01;6.41E-01;4.95E-01;4.62E-01
Cxxc1	0.414782	-0.22;-0.01;0.64;1.24	0.632511	descending	32836;38743;56389;67836	4.75E-01;4.27E-01;3.82E-01;2.79E-01	11798;23245;40891;46798	9.23E-01;5.91E-01;5.79E-01;4.36E-01
Snrpb	0.414898	-0.22;0.09;0.31;1.48	0.633345	descending	32668;41811;47833;70813	4.73E-01;4.61E-01;4.28E-01;2.04E-01	8821;31801;37823;46966	9.17E-01;6.48E-01;5.06E-01;4.62E-01
Agmo	0.415162	-1.02;-0.04;1.24;1.48	0.602006	descending	13692;37947;67702;70783	4.34E-01;4.28E-01;4.08E-01;2.05E-01	8851;11932;41687;65942	1.01E+00;5.63E-01;5.06E-01;3.28E-01
Olfr1053	0.415162	-0.98;-0.03;0.07;2.59	0.581289	descending	14393;38205;41258;77380	5.72E-01;4.27E-01;4.01E-01;4.99E-02	2254;38376;41429;65241	9.83E-01;5.68E-01;4.27E-01;3.46E-01
Gpc6	0.415229	-0.14;0.32;0.61;0.86	0.698118	descending	35130;48333;55580;61105	5.11E-01;4.67E-01;4.60E-01;3.86E-01	18529;24054;31301;44504	1.01E+00;8.31E-01;5.74E-01;3.76E-01
Lman2	0.415256	-1.29;0.31;1.29;1.35	0.639442	descending	9413;47906;68426;69259	4.89E-01;4.63E-01;4.47E-01;2.42E-01	10375;11208;31728;70221	1.06E+00;8.18E-01;4.65E-01;2.19E-01
Bbox1	0.415258	-0.19;-0.12;0.56;1.41	0.625811	descending	33541;35570;54394;70009	4.86E-01;4.36E-01;3.94E-01;2.24E-01	9625;25240;44064;46093	9.50E-01;5.51E-01;5.19E-01;4.83E-01
Hspbap1	0.415284	-0.52;0.11;0.82;1.26	0.606937	descending	24625;42183;60143;68057	4.29E-01;3.90E-01;3.75E-01;2.73E-01	11577;19491;37451;55009	6.88E-01;6.57E-01;6.43E-01;4.40E-01
Fam170b	0.415297	-1.29;-0.61;1.3;2.26	0.623026	descending	9493;22307;68596;76239	6.13E-01;4.87E-01;4.51E-01;7.57E-02	3395;11038;57327;70141	1.07E+00;8.25E-01;3.79E-01;2.20E-01
Zfp775	0.415443	-0.91;-0.09;0.04;2.62	0.583533	descending	15587;36588;40466;77430	5.88E-01;4.32E-01;3.90E-01;4.87E-02	2204;39168;43046;64047	9.92E-01;5.37E-01;4.26E-01;3.78E-01
Tbrg4	0.415763	0.0;0.28;0.53;0.86	0.719704	descending	39117;46949;53670;60973	5.87E-01;4.64E-01;4.54E-01;3.99E-01	18661;25964;32685;40440	1.18E+00;7.88E-01;5.38E-01;3.76E-01
Rnf215	0.415777	-0.18;-0.02;0.64;1.22	0.639068	descending	33888;38310;56433;67520	4.91E-01;4.27E-01;3.82E-01;2.87E-01	12114;23201;41324;45746	9.63E-01;5.92E-01;5.70E-01;4.31E-01
Cox8a	0.415868	-0.77;0.09;0.99;1.35	0.595799	descending	18605;41816;63585;69239	4.28E-01;3.87E-01;3.76E-01;2.43E-01	10395;16049;37818;61029	8.09E-01;6.48E-01;4.64E-01;4.62E-01
Ern2	0.416175	-0.88;0.24;0.99;1.32	0.604137	descending	16233;45913;63608;68778	4.47E-01;3.87E-01;3.86E-01;2.55E-01	10856;16026;33721;63401	8.10E-01;7.57E-01;4.54E-01;3.96E-01
Ext2	0.416196	0.18;0.22;0.34;0.92	0.750022	descending	44161;45488;48753;62313	7.08E-01;4.49E-01;4.44E-01;4.26E-01	17321;30881;34146;35473	1.40E+00;7.44E-01;4.71E-01;3.80E-01
Epm2a	0.416199	-0.4;-0.1;0.81;1.36	0.605958	descending	27720;36192;60004;69331	4.33E-01;4.14E-01;3.75E-01;2.41E-01	10303;19630;43442;51914	7.43E-01;6.84E-01;5.30E-01;4.67E-01
Mlh1	0.416228	-0.54;-0.22;1.05;1.37	0.606688	descending	24283;32829;64544;69498	4.53E-01;3.94E-01;3.88E-01;2.36E-01	10136;15090;46805;55351	8.49E-01;6.32E-01;4.75E-01;4.71E-01
Adam18	0.416348	-0.6;0.1;0.21;1.96	0.592309	descending	22790;41933;45003;74741	5.03E-01;4.28E-01;3.81E-01;1.10E-01	4893;34631;37701;56844	6.92E-01;6.51E-01;5.86E-01;4.41E-01
B3glct	0.416546	-1.38;-1.07;0.64;3.48	0.647932	descending	8316;12749;56253;78799	9.65E-01;5.23E-01;3.83E-01;1.83E-02	835;23381;66885;71318	1.39E+00;5.88E-01;4.21E-01;1.92E-01
Cdc16	0.417032	-1.34;-0.68;0.89;2.8	0.597137	descending	8779;20845;61633;77837	6.50E-01;5.08E-01;3.78E-01;3.96E-02	1797;18001;58789;70855	1.07E+00;7.36E-01;3.75E-01;2.03E-01
Csnk1d	0.417315	0.05;0.23;0.4;0.99	0.715709	descending	40485;45788;50397;63569	6.17E-01;4.46E-01;4.29E-01;3.91E-01	16065;29237;33846;39149	1.23E+00;7.53E-01;4.90E-01;3.87E-01
Olfr1223	0.417376	-0.54;-0.2;0.81;1.6	0.585873	descending	24161;33346;59980;72043	4.49E-01;3.87E-01;3.75E-01;1.74E-01	7591;19654;46288;55473	6.83E-01;6.28E-01;5.49E-01;4.83E-01
Kpna6	0.417425	-0.69;0.62;0.76;0.98	0.670852	descending	20462;55908;58900;63405	5.81E-01;3.96E-01;3.75E-01;3.75E-01	16229;20734;23726;59172	1.13E+00;6.53E-01;5.16E-01;3.86E-01
Vps39	0.417492	-0.31;0.0;0.93;1.05	0.644187	descending	30392;39137;62351;64597	4.43E-01;4.26E-01;3.80E-01;3.64E-01	15037;17283;40573;49242	8.35E-01;7.61E-01;5.86E-01;3.95E-01
Gnpat	0.417494	-0.9;0.56;0.77;1.24	0.634851	descending	15820;54355;59191;67785	5.50E-01;3.88E-01;3.75E-01;2.80E-01	11849;20443;25279;63814	1.06E+00;6.61E-01;4.35E-01;3.85E-01
Spaca7	0.417832	-0.4;0.26;0.3;1.51	0.623991	descending	27828;46420;47625;71157	4.64E-01;4.50E-01;4.15E-01;1.96E-01	8477;32009;33214;51806	7.72E-01;7.47E-01;5.17E-01;4.60E-01
Cfap73	0.417904	-0.67;0.04;1.03;1.27	0.605922	descending	20937;40240;64322;68209	4.26E-01;3.92E-01;3.76E-01;2.69E-01	11425;15312;39394;58697	8.39E-01;6.11E-01;5.30E-01;4.43E-01
Chchd2	0.417938	-0.86;0.6;0.86;1.07	0.657514	descending	16666;55438;61061;64968	5.71E-01;3.83E-01;3.76E-01;3.54E-01	14666;18573;24196;62968	1.11E+00;7.17E-01;4.08E-01;3.98E-01
Gpr152	0.417947	0.18;0.23;0.42;0.84	0.759266	descending	44370;45721;50858;60630	7.13E-01;4.74E-01;4.45E-01;4.24E-01	19004;28776;33913;35264	1.42E+00;7.51E-01;4.95E-01;3.75E-01
Prox2	0.417956	-0.77;0.41;0.74;1.29	0.617002	descending	18587;50715;58580;68499	4.94E-01;3.76E-01;3.76E-01;2.62E-01	11135;21054;28919;61047	9.14E-01;6.44E-01;4.62E-01;4.49E-01
Havcr2	0.417989	-1.4;-0.53;1.66;1.95	0.666086	descending	8057;24519;72532;74678	5.69E-01;5.65E-01;5.32E-01;1.12E-01	4956;7102;55115;71577	1.40E+00;6.88E-01;3.89E-01;1.85E-01
Dntt	0.418217	-1.16;-0.22;1.04;2.01	0.57509	descending	11269;32771;64411;75084	4.54E-01;4.46E-01;3.93E-01;1.02E-01	4550;15223;46863;68365	8.43E-01;7.18E-01;4.74E-01;2.65E-01
Hdac2	0.418243	-0.89;0.23;0.24;2.09	0.585588	descending	16163;45685;45999;75488	4.87E-01;4.45E-01;3.86E-01;9.29E-02	4146;33635;33949;63471	7.51E-01;7.50E-01;4.47E-01;3.94E-01
Fam199x	0.418369	-0.22;0.33;0.66;0.9	0.685182	descending	32815;48612;56755;61796	4.75E-01;4.69E-01;4.41E-01;3.81E-01	17838;22879;31022;46819	9.23E-01;8.41E-01;5.99E-01;3.78E-01
Ttc34	0.418454	-0.1;0.26;0.74;0.79	0.708319	descending	36051;46409;58424;59491	5.27E-01;5.07E-01;4.50E-01;3.76E-01	20143;21210;33225;43583	1.05E+00;7.71E-01;6.40E-01;3.75E-01
Tes	0.418713	-0.43;0.07;0.89;1.15	0.626004	descending	27128;41197;61592;66286	4.27E-01;4.08E-01;3.77E-01;3.19E-01	13348;18042;38437;52506	7.35E-01;7.24E-01;6.33E-01;4.13E-01
Eps15	0.418727	-0.44;-0.11;1.08;1.16	0.630236	descending	26690;35797;65090;66468	4.35E-01;4.05E-01;3.99E-01;3.14E-01	13166;14544;43837;52944	8.74E-01;7.09E-01;5.23E-01;4.15E-01
Plk3	0.418875	-0.89;-0.49;0.31;2.74	0.574302	descending	15993;25570;47945;77721	5.45E-01;4.59E-01;3.87E-01;4.22E-02	1913;31689;54064;63641	1.05E+00;4.63E-01;3.96E-01;3.89E-01
Slc15a4	0.418967	-0.58;-0.29;1.26;1.28	0.631749	descending	23276;30888;68063;68267	4.71E-01;4.40E-01;3.83E-01;2.68E-01	11367;11571;48746;56358	1.03E+00;6.01E-01;4.49E-01;4.44E-01
Klf4	0.419161	-0.17;-0.02;0.63;1.24	0.641836	descending	34244;38457;55999;67751	4.97E-01;4.27E-01;3.84E-01;2.81E-01	11883;23635;41177;45390	9.77E-01;5.83E-01;5.73E-01;4.35E-01
Recql4	0.419204	-1.41;-0.91;1.59;2.4	0.70276	descending	7996;15629;71953;76817	8.26E-01;5.46E-01;5.34E-01;6.25E-02	2817;7681;64005;71638	1.34E+00;8.96E-01;3.90E-01;1.84E-01
Ica1	0.419284	-0.75;-0.74;1.24;1.92	0.63599	descending	19111;19455;67771;74517	6.89E-01;4.35E-01;3.75E-01;1.15E-01	5117;11863;60179;60523	1.02E+00;6.77E-01;4.77E-01;3.75E-01
Dnase1l3	0.419362	-0.69;0.46;0.82;1.08	0.642859	descending	20600;51968;60224;65187	5.11E-01;3.75E-01;3.75E-01;3.48E-01	14447;19410;27666;59034	9.61E-01;6.91E-01;5.20E-01;4.00E-01
Bmp10	0.41937	-1.73;-0.22;1.57;2.05	0.660254	descending	4892;32755;71753;75304	6.92E-01;5.38E-01;4.54E-01;9.71E-02	4330;7881;46879;74742	1.32E+00;7.35E-01;4.74E-01;1.10E-01
Lyz1	0.419502	-0.9;-0.0;1.22;1.36	0.608535	descending	15876;38911;67470;69362	4.30E-01;4.26E-01;3.88E-01;2.40E-01	10272;12164;40723;63758	9.98E-01;5.83E-01;4.67E-01;3.86E-01
Ccdc59	0.419509	-0.24;-0.02;0.92;1.02	0.654974	descending	32175;38474;62245;63981	4.66E-01;4.27E-01;3.80E-01;3.80E-01	15653;17389;41160;47459	8.99E-01;7.57E-01;5.74E-01;3.90E-01
Zfp78	0.419604	-0.47;-0.28;0.78;1.65	0.592625	descending	25966;31156;59371;72481	4.68E-01;3.99E-01;3.75E-01;1.63E-01	7153;20263;48478;53668	6.86E-01;6.66E-01;5.67E-01;4.52E-01
Olfr921	0.419641	-0.94;0.11;1.21;1.31	0.614941	descending	15031;42154;67308;68660	4.29E-01;4.27E-01;3.95E-01;2.58E-01	10974;12326;37480;64603	9.88E-01;6.56E-01;4.52E-01;3.63E-01
Pafah1b2	0.419683	-2.02;-0.05;0.68;3.06	0.608865	descending	3088;37587;57315;78308	8.61E-01;4.29E-01;3.79E-01;2.91E-02	1326;22319;42047;76546	1.20E+00;6.12E-01;5.56E-01;6.87E-02
Nfatc3	0.419946	-0.27;0.12;0.44;1.39	0.629546	descending	31496;42532;51369;69720	4.57E-01;4.30E-01;4.19E-01;2.31E-01	9914;28265;37102;48138	8.74E-01;6.65E-01;5.02E-01;4.76E-01
Ssbp4	0.420019	-0.47;0.19;0.43;1.54	0.606518	descending	25879;44562;51086;71423	4.38E-01;4.22E-01;3.98E-01;1.89E-01	8211;28548;35072;53755	7.18E-01;6.83E-01;5.26E-01;4.98E-01
Etv4	0.420028	-0.78;-0.11;0.71;1.85	0.56547	descending	18544;35936;57979;74060	4.34E-01;3.77E-01;3.76E-01;1.26E-01	5574;21655;43698;61090	6.47E-01;6.29E-01;5.25E-01;4.61E-01
2610008E11Rik	0.420158	-0.52;0.07;0.2;1.93	0.599827	descending	24817;41048;44803;74585	5.06E-01;4.27E-01;3.91E-01;1.14E-01	5049;34831;38586;54817	6.81E-01;6.49E-01;6.30E-01;4.40E-01
Eef1akmt3	0.420308	-0.38;-0.17;0.66;1.57	0.599778	descending	28366;34179;56813;71737	4.44E-01;4.20E-01;3.81E-01;1.81E-01	7897;22821;45455;51268	7.65E-01;6.01E-01;5.38E-01;4.96E-01
Notch1	0.42068	-0.61;0.35;0.49;1.46	0.611817	descending	22345;49090;52619;70527	4.74E-01;4.07E-01;3.79E-01;2.11E-01	9107;27015;30544;57289	8.57E-01;5.72E-01;5.21E-01;4.98E-01
Tmem251	0.420707	-1.53;-0.28;1.24;2.25	0.610545	descending	6577;31215;67819;76202	5.93E-01;4.67E-01;4.36E-01;7.65E-02	3432;11815;48419;73057	1.02E+00;8.21E-01;4.53E-01;1.50E-01
Meox2	0.420872	-0.05;0.19;0.37;1.18	0.680958	descending	37569;44418;49570;66886	5.56E-01;4.39E-01;4.38E-01;3.03E-01	12748;30064;35216;42065	1.11E+00;7.15E-01;4.80E-01;4.21E-01
NO_SITE_154	0.420929	0.03;0.12;0.42;1.12	0.695633	descending	40015;42585;50959;65759	6.06E-01;4.30E-01;4.23E-01;3.33E-01	13875;28675;37049;39619	1.21E+00;6.67E-01;4.97E-01;4.06E-01
Rbl2	0.420937	-1.03;0.05;0.81;1.86	0.56818	descending	13374;40510;60065;74104	4.26E-01;4.12E-01;3.75E-01;1.25E-01	5530;19569;39124;66260	6.86E-01;6.50E-01;6.17E-01;3.19E-01
Rbm24	0.421272	0.04;0.17;0.47;1.01	0.707666	descending	40330;43865;52290;63854	6.13E-01;4.35E-01;4.10E-01;3.84E-01	15780;27344;35769;39304	1.23E+00;7.00E-01;5.16E-01;3.89E-01
Slc23a4	0.421298	-0.81;0.41;0.98;1.1	0.640366	descending	17835;50780;63428;65438	4.94E-01;3.86E-01;3.78E-01;3.41E-01	14196;16206;28854;61799	9.16E-01;8.02E-01;4.40E-01;4.03E-01
Apoc4	0.42135	-0.43;0.18;0.81;1.13	0.630523	descending	26963;44316;59971;66008	4.37E-01;4.07E-01;3.75E-01;3.26E-01	13626;19663;35318;52671	7.18E-01;7.12E-01;6.83E-01;4.09E-01
Sh3bgrl3	0.421389	-0.85;0.77;0.81;0.96	0.693978	descending	16886;59139;59976;62981	6.59E-01;4.08E-01;3.82E-01;3.75E-01	16653;19658;20495;62748	1.30E+00;6.83E-01;4.14E-01;3.83E-01
Eci2	0.421436	-0.58;0.1;0.49;1.67	0.587865	descending	23262;41973;52738;72707	4.29E-01;4.06E-01;3.82E-01;1.58E-01	6927;26896;37661;56372	6.52E-01;6.00E-01;5.77E-01;5.23E-01
Jam2	0.421444	-0.05;0.46;0.53;0.75	0.745461	descending	37508;51988;53703;58730	5.55E-01;5.29E-01;5.11E-01;3.99E-01	20904;25931;27646;42126	1.11E+00;9.62E-01;5.39E-01;3.76E-01
Gjb1	0.421521	-0.72;-0.3;0.66;2.05	0.568785	descending	19907;30439;56740;75279	4.76E-01;3.81E-01;3.75E-01;9.77E-02	4355;22894;49195;59727	7.33E-01;5.99E-01;5.00E-01;4.43E-01
B4galt3	0.421921	-0.04;0.11;0.48;1.13	0.678876	descending	37980;42346;52545;66023	5.64E-01;4.29E-01;4.08E-01;3.26E-01	13611;27089;37288;41654	1.13E+00;6.61E-01;5.20E-01;4.09E-01
Mkln1	0.422036	-0.16;-0.02;0.85;1.02	0.664341	descending	34466;38506;60786;64014	5.00E-01;4.27E-01;3.79E-01;3.76E-01	15620;18848;41128;45168	9.85E-01;7.08E-01;5.74E-01;3.90E-01
Ihh	0.422103	-0.4;-0.27;0.76;1.6	0.600842	descending	27799;31294;58919;72072	4.67E-01;4.14E-01;3.75E-01;1.73E-01	7562;20715;48340;51835	7.46E-01;6.53E-01;5.50E-01;4.54E-01
Nhlrc4	0.422291	0.14;0.34;0.36;0.84	0.763773	descending	43177;48719;49435;60693	6.82E-01;4.72E-01;4.71E-01;4.40E-01	18941;30199;30915;36457	1.36E+00;8.44E-01;4.78E-01;3.76E-01
Haspin	0.422341	-0.21;-0.06;0.58;1.39	0.627691	descending	32920;37286;54811;69684	4.77E-01;4.29E-01;3.91E-01;2.32E-01	9950;24823;42348;46714	9.27E-01;5.59E-01;5.50E-01;4.75E-01
Chka	0.422429	-0.62;0.5;0.51;1.31	0.636966	descending	22075;53056;53092;68648	5.28E-01;4.03E-01;3.78E-01;2.58E-01	10986;26542;26578;57559	1.00E+00;5.64E-01;5.28E-01;4.52E-01
Klk1	0.422482	-0.76;0.55;0.84;1.07	0.653722	descending	18875;54087;60526;64957	5.45E-01;3.76E-01;3.75E-01;3.54E-01	14677;19108;25547;60759	1.05E+00;7.00E-01;4.70E-01;3.98E-01
Smarcad1	0.422492	-1.43;0.22;1.38;1.52	0.643428	descending	7682;45271;69620;71226	5.46E-01;4.74E-01;4.42E-01;1.94E-01	8408;10014;34363;71952	1.14E+00;7.38E-01;5.20E-01;1.76E-01
Islr2	0.422562	-0.85;0.65;0.71;1.19	0.654632	descending	16919;56478;57844;66960	5.93E-01;3.82E-01;3.77E-01;3.01E-01	12674;21790;23156;62715	1.16E+00;6.25E-01;4.22E-01;4.15E-01
Alyref	0.422666	-0.45;0.03;0.72;1.39	0.605042	descending	26516;40089;58149;69714	4.26E-01;4.03E-01;3.77E-01;2.31E-01	9920;21485;39545;53118	7.03E-01;6.33E-01;6.08E-01;4.76E-01
Spaca9	0.422808	0.0;0.14;0.44;1.11	0.692161	descending	39127;43215;51418;65678	5.87E-01;4.32E-01;4.18E-01;3.35E-01	13956;28216;36419;40429	1.18E+00;6.83E-01;5.03E-01;4.05E-01
C4bp	0.422957	-0.09;-0.05;0.24;1.6	0.65386	descending	36551;37497;45924;71993	5.37E-01;4.88E-01;4.29E-01;1.75E-01	7641;33710;42137;43083	1.07E+00;5.54E-01;5.47E-01;4.47E-01
Ttll3	0.423065	-0.6;0.21;0.61;1.47	0.598643	descending	22616;45202;55715;70638	4.42E-01;3.86E-01;3.80E-01;2.08E-01	8996;23919;34432;57018	7.36E-01;5.80E-01;5.77E-01;5.01E-01
Nnmt	0.423081	-0.84;0.26;1.09;1.18	0.625145	descending	17196;46406;65352;66868	4.50E-01;4.02E-01;3.81E-01;3.04E-01	12766;14282;33228;62438	8.86E-01;7.71E-01;4.23E-01;4.21E-01
Pigyl	0.423224	-0.06;-0.02;0.88;0.89	0.694679	descending	37337;38513;61371;61725	5.51E-01;4.43E-01;4.27E-01;3.77E-01	17909;18263;41121;42297	1.10E+00;7.27E-01;5.75E-01;3.78E-01
Btbd1	0.423261	-1.57;-0.31;1.61;1.96	0.659235	descending	6248;30241;72154;74745	6.10E-01;5.54E-01;4.78E-01;1.10E-01	4889;7480;49393;73386	1.36E+00;6.92E-01;4.41E-01;1.42E-01
Dio3	0.423346	-0.11;0.38;0.58;0.84	0.716219	descending	35984;49873;54957;60534	5.26E-01;4.83E-01;4.76E-01;3.90E-01	19100;24677;29761;43650	1.04E+00;8.84E-01;5.62E-01;3.75E-01
Fam114a2	0.42339	0.01;0.31;0.41;0.96	0.722386	descending	39494;48049;50766;62943	5.95E-01;4.64E-01;4.25E-01;4.09E-01	16691;28868;31585;40140	1.19E+00;8.22E-01;4.94E-01;3.83E-01
Hspg2	0.423515	-0.86;-0.54;1.12;1.98	0.601508	descending	16615;24140;65862;74874	5.72E-01;4.07E-01;3.83E-01;1.07E-01	4760;13772;55494;63019	9.11E-01;7.02E-01;4.06E-01;3.87E-01
B3gnt2	0.423735	-0.44;-0.19;0.82;1.5	0.601388	descending	26917;33707;60172;70974	4.47E-01;4.06E-01;3.75E-01;2.00E-01	8660;19462;45927;52717	7.17E-01;6.89E-01;5.12E-01;4.88E-01
Rab25	0.423779	-0.24;0.51;0.67;0.75	0.722629	descending	32102;53226;57116;58812	5.31E-01;5.27E-01;4.65E-01;3.80E-01	20822;22518;26408;47532	1.01E+00;8.96E-01;6.08E-01;3.75E-01
Gpr75	0.423831	-0.33;-0.04;0.18;1.88	0.617319	descending	29618;37979;44349;74268	5.14E-01;4.33E-01;4.28E-01;1.21E-01	5366;35285;41655;50016	8.08E-01;6.60E-01;5.64E-01;4.37E-01
Gm3233	0.424122	-0.48;-0.47;1.03;1.62	0.617138	descending	25693;25924;64217;72273	5.39E-01;3.97E-01;3.91E-01;1.68E-01	7361;15417;53710;53941	8.35E-01;6.77E-01;5.58E-01;3.98E-01
Arhgef40	0.42414	-0.89;-0.45;1.43;1.59	0.633601	descending	16176;26626;70262;71981	5.27E-01;4.90E-01;3.86E-01;1.76E-01	7653;9372;53008;63458	1.19E+00;5.47E-01;4.04E-01;3.94E-01
Mesp1	0.424642	-0.11;-0.1;0.39;1.52	0.644747	descending	35995;36207;50046;71192	5.26E-01;4.33E-01;4.33E-01;1.95E-01	8442;29588;43427;43639	1.04E+00;5.30E-01;5.19E-01;4.85E-01
Rnh1	0.424661	-1.09;-0.06;0.65;2.2	0.559805	descending	12394;37363;56540;75996	4.29E-01;4.26E-01;3.82E-01;8.12E-02	3638;23094;42271;67240	7.99E-01;5.95E-01;5.52E-01;2.94E-01
Nlrc5	0.424681	-0.67;-0.32;0.74;1.96	0.575027	descending	20939;29892;58446;74754	4.82E-01;3.76E-01;3.76E-01;1.10E-01	4880;21188;49742;58695	6.93E-01;6.41E-01;5.30E-01;4.37E-01
Tex43	0.425096	-0.44;-0.11;0.26;1.99	0.598909	descending	26787;35992;46456;74938	4.80E-01;4.34E-01;4.05E-01;1.06E-01	4696;33178;43642;52847	7.12E-01;7.06E-01;5.26E-01;4.50E-01
Ubxn2a	0.425248	-0.51;-0.04;0.18;2.08	0.598249	descending	24856;37796;44366;75424	5.14E-01;4.28E-01;3.91E-01;9.43E-02	4210;35268;41838;54778	7.46E-01;6.50E-01;5.60E-01;4.37E-01
Vmn2r11	0.425601	-0.24;0.2;0.23;1.5	0.647079	descending	32256;44891;45766;71024	4.91E-01;4.67E-01;4.40E-01;1.99E-01	8610;33868;34743;47378	9.02E-01;7.28E-01;5.13E-01;4.46E-01
Fads3	0.42567	-0.14;0.16;0.27;1.41	0.659063	descending	34970;43722;46876;69957	5.09E-01;4.74E-01;4.34E-01;2.25E-01	9677;32758;35912;44664	1.00E+00;6.96E-01;4.82E-01;4.54E-01
Alg10b	0.425723	-1.61;-0.43;1.28;2.47	0.628093	descending	5835;26987;68294;77018	6.32E-01;5.21E-01;4.45E-01;5.80E-02	2616;11340;52647;73799	1.05E+00;9.25E-01;4.07E-01;1.32E-01
Ocel1	0.425734	0.06;0.27;0.41;0.97	0.726716	descending	40779;46791;50709;63107	6.24E-01;4.53E-01;4.26E-01;4.04E-01	16527;28925;32843;38855	1.25E+00;7.83E-01;4.94E-01;3.84E-01
Orai1	0.425988	-1.1;0.06;0.85;1.89	0.572844	descending	12198;40993;60882;74310	4.29E-01;4.27E-01;3.76E-01;1.20E-01	5324;18752;38641;67436	7.11E-01;6.63E-01;6.28E-01;2.89E-01
Sdhaf1	0.426065	-1.13;0.36;0.69;1.79	0.593967	descending	11753;49259;57374;73625	4.76E-01;4.37E-01;3.79E-01;1.36E-01	6009;22260;30375;67881	8.62E-01;6.22E-01;6.14E-01;2.77E-01
Slc11a2	0.426126	-0.92;0.26;0.74;1.62	0.587948	descending	15518;46513;58592;72224	4.51E-01;3.91E-01;3.76E-01;1.70E-01	7410;21042;33121;64116	7.74E-01;6.44E-01;5.56E-01;3.77E-01
Trim14	0.426187	-0.61;0.39;0.54;1.38	0.622082	descending	22452;50279;53921;69586	4.88E-01;3.97E-01;3.79E-01;2.34E-01	10048;25713;29355;57182	8.98E-01;5.75E-01;5.42E-01;4.73E-01
Cdkn1a	0.42632	-0.56;-0.36;0.16;2.46	0.598782	descending	23742;28967;43750;76981	5.24E-01;4.93E-01;3.85E-01;5.88E-02	2653;35884;50667;55892	9.19E-01;6.15E-01;4.34E-01;4.26E-01
Krtap19-4	0.426413	-0.42;-0.16;0.73;1.55	0.600047	descending	27367;34349;58367;71573	4.42E-01;4.10E-01;3.76E-01;1.85E-01	8061;21267;45285;52267	7.31E-01;6.38E-01;5.32E-01;4.99E-01
Cnot11	0.426507	-0.61;0.18;0.95;1.18	0.622065	descending	22537;44307;62813;66851	4.37E-01;3.82E-01;3.80E-01;3.04E-01	12783;16821;35327;57097	7.78E-01;7.12E-01;5.78E-01;4.20E-01
Ruvbl2	0.42662	-0.36;0.36;0.65;1.05	0.66068	descending	29059;49286;56613;64618	4.77E-01;4.27E-01;3.81E-01;3.63E-01	15016;23021;30348;50575	8.63E-01;7.89E-01;5.96E-01;3.95E-01
2410002F23Rik	0.426678	-0.7;0.4;0.88;1.12	0.638605	descending	20407;50339;61530;65874	4.89E-01;3.77E-01;3.75E-01;3.30E-01	13760;18104;29295;59227	9.00E-01;7.33E-01;5.14E-01;4.08E-01
Olfr220	0.426684	-0.6;0.6;0.61;1.1	0.665462	descending	22628;55323;55703;65429	5.69E-01;3.86E-01;3.80E-01;3.41E-01	14205;23931;24311;57006	1.10E+00;5.81E-01;5.77E-01;4.03E-01
Cyp4f37	0.426733	-1.19;-0.0;1.19;1.71	0.600769	descending	10803;38925;67061;73038	4.55E-01;4.26E-01;4.23E-01;1.50E-01	6596;12573;40709;68831	9.74E-01;5.92E-01;5.83E-01;2.53E-01
Vmn2r27	0.426737	0.09;0.39;0.49;0.74	0.768924	descending	41662;50042;52820;58571	6.44E-01;5.34E-01;4.85E-01;4.06E-01	21063;26814;29592;37972	1.29E+00;8.89E-01;5.24E-01;3.76E-01
Cry2	0.426848	-0.09;0.29;0.73;0.78	0.718241	descending	36369;47327;58381;59305	5.33E-01;5.12E-01;4.57E-01;3.76E-01	20329;21253;32307;43265	1.06E+00;7.99E-01;6.39E-01;3.75E-01
Disc1	0.426918	-0.53;0.14;0.28;1.82	0.601132	descending	24458;42978;47094;73850	4.71E-01;4.31E-01;3.89E-01;1.31E-01	5784;32540;36656;55176	6.77E-01;6.37E-01;6.35E-01;4.55E-01
Pcgf3	0.427085	-0.89;0.51;1.03;1.06	0.658705	descending	16123;53236;64207;64753	5.31E-01;3.91E-01;3.86E-01;3.59E-01	14881;15427;26398;63511	1.01E+00;8.35E-01;3.96E-01;3.93E-01
Nhp2	0.427434	-0.59;0.13;1.08;1.08	0.635734	descending	22998;42781;65196;65229	4.31E-01;4.00E-01;3.81E-01;3.47E-01	14405;14438;36853;56636	8.79E-01;6.72E-01;5.92E-01;4.00E-01
Tma7	0.427551	-0.83;0.69;0.8;1.05	0.675854	descending	17449;57358;59834;64598	6.13E-01;3.79E-01;3.75E-01;3.64E-01	15036;19800;22276;62185	1.20E+00;6.79E-01;4.30E-01;3.95E-01
Gmip	0.427587	-1.43;-0.16;0.04;3.25	0.596996	descending	7685;34523;40463;78556	5.88E-01;5.46E-01;4.41E-01;2.37E-02	1078;39171;45111;71949	1.28E+00;5.01E-01;4.26E-01;1.76E-01
Ucma	0.427727	-0.37;0.43;0.52;1.13	0.663184	descending	28779;51158;53506;65952	4.99E-01;4.24E-01;4.00E-01;3.27E-01	13682;26128;28476;50855	9.30E-01;7.79E-01;5.35E-01;4.08E-01
Rab22a	0.427741	-0.32;0.28;0.66;1.1	0.652555	descending	29911;47033;56750;65431	4.55E-01;4.37E-01;3.81E-01;3.41E-01	14203;22884;32601;49723	8.18E-01;7.90E-01;5.99E-01;4.03E-01
H2bl1	0.427804	0.14;0.29;0.3;0.98	0.749148	descending	43117;47222;47644;63445	6.80E-01;4.63E-01;4.57E-01;3.95E-01	16189;31990;32412;36517	1.35E+00;7.96E-01;4.60E-01;3.86E-01
Adig	0.427816	-1.61;-1.08;0.65;3.74	0.669695	descending	5880;12574;56650;79026	9.74E-01;6.30E-01;3.81E-01;1.33E-02	608;22984;67060;73754	1.53E+00;5.97E-01;4.23E-01;1.33E-01
Cdkal1	0.428048	-0.36;-0.11;0.65;1.53	0.607692	descending	29061;35947;56560;71279	4.34E-01;4.27E-01;3.82E-01;1.93E-01	8355;23074;43687;50573	7.89E-01;5.95E-01;5.26E-01;5.21E-01
Mdc1	0.428229	-0.66;0.27;0.83;1.28	0.613625	descending	21117;46717;60300;68353	4.52E-01;3.76E-01;3.75E-01;2.65E-01	11281;19334;32917;58517	7.81E-01;6.93E-01;5.35E-01;4.46E-01
Fkbp7	0.428427	0.02;0.31;0.67;0.71	0.752278	descending	39961;47793;57108;57875	6.05E-01;5.54E-01;4.62E-01;3.80E-01	21759;22526;31841;39673	1.21E+00;8.14E-01;6.07E-01;3.77E-01
Myo1c	0.428536	0.22;0.31;0.36;0.83	0.780909	descending	45236;47764;49335;60464	7.37E-01;4.78E-01;4.61E-01;4.41E-01	19170;30299;31870;34398	1.46E+00;8.13E-01;4.77E-01;3.75E-01
Olfr116	0.428816	-0.59;0.33;0.51;1.45	0.614924	descending	23036;48539;53325;70469	4.69E-01;4.01E-01;3.82E-01;2.12E-01	9165;26309;31095;56598	8.38E-01;5.93E-01;5.32E-01;4.96E-01
Efs	0.428884	-0.46;0.17;0.35;1.66	0.609747	descending	26147;44024;49088;72531	4.44E-01;4.36E-01;4.00E-01;1.62E-01	7103;30546;35610;53487	7.04E-01;6.91E-01;5.69E-01;4.74E-01
Nhlh1	0.428926	-0.28;-0.24;0.62;1.61	0.615509	descending	31148;32174;55878;72165	4.59E-01;4.52E-01;3.85E-01;1.71E-01	7469;23756;47460;48486	8.62E-01;5.80E-01;5.54E-01;4.66E-01
Rc3h2	0.428984	-2.25;0.82;1.0;2.14	0.748501	descending	2100;60215;63765;75737	1.01E+00;6.90E-01;3.88E-01;8.71E-02	3897;15869;19419;77534	1.36E+00;8.16E-01;7.74E-01;4.64E-02
Hoxd4	0.429034	-1.57;-0.37;1.75;1.91	0.682651	descending	6216;28564;73326;74441	6.11E-01;6.07E-01;4.98E-01;1.17E-01	5193;6308;51070;73418	1.50E+00;6.71E-01;4.22E-01;1.41E-01
Retreg1	0.429647	-0.69;0.47;0.74;1.21	0.637578	descending	20441;52151;58411;67321	5.14E-01;3.76E-01;3.75E-01;2.92E-01	12313;21223;27483;59193	9.68E-01;6.40E-01;5.15E-01;4.28E-01
Lbp	0.429733	-0.65;-0.54;0.93;1.98	0.599183	descending	21395;24180;62406;74889	5.71E-01;3.80E-01;3.76E-01;1.07E-01	4745;17228;55454;58239	7.63E-01;7.03E-01;5.44E-01;3.87E-01
Asic1	0.429845	-0.61;-0.17;0.69;1.81	0.579548	descending	22515;34065;57451;73785	4.44E-01;3.80E-01;3.78E-01;1.33E-01	5849;22183;45569;57119	6.31E-01;6.16E-01;5.77E-01;4.94E-01
Pi4k2a	0.42992	-0.54;0.05;0.55;1.65	0.591536	descending	24193;40624;54232;72526	4.26E-01;3.95E-01;3.87E-01;1.62E-01	7108;25402;39010;55441	6.29E-01;6.20E-01;5.69E-01;5.48E-01
Sf3a1	0.429923	-1.55;0.74;1.01;1.52	0.68607	descending	6417;58461;63853;71253	6.41E-01;6.01E-01;3.89E-01;1.93E-01	8381;15781;21173;73217	1.26E+00;8.20E-01;5.21E-01;1.46E-01
Kcnk16	0.429968	-0.92;-0.55;1.05;2.15	0.596738	descending	15391;23973;64587;75771	5.76E-01;3.94E-01;3.92E-01;8.64E-02	3863;15047;55661;64243	8.51E-01;7.77E-01;3.86E-01;3.73E-01
Lemd3	0.430156	-0.67;-0.64;0.74;2.29	0.598126	descending	21023;21673;58549;76370	6.28E-01;3.76E-01;3.76E-01;7.27E-02	3264;21085;57961;58611	8.40E-01;6.43E-01;5.32E-01;3.77E-01
Hnrnpr	0.430283	-0.42;0.08;0.65;1.41	0.611595	descending	27269;41373;56673;70004	4.27E-01;4.10E-01;3.81E-01;2.24E-01	9630;22961;38261;52365	7.28E-01;6.37E-01;5.97E-01;4.83E-01
Zfand6	0.430289	-0.61;0.12;0.49;1.72	0.589984	descending	22462;42617;52742;73073	4.30E-01;4.06E-01;3.79E-01;1.49E-01	6561;26892;37017;57172	6.68E-01;5.94E-01;5.76E-01;5.23E-01
Aopep	0.430301	-1.05;-0.23;0.8;2.2	0.565005	descending	13061;32476;59818;76007	4.56E-01;4.16E-01;3.75E-01;8.10E-02	3627;19816;47158;66573	8.00E-01;6.79E-01;4.70E-01;3.11E-01
Olfr1089	0.430408	-1.51;-0.27;0.94;2.56	0.587309	descending	6782;31304;62607;77301	5.84E-01;4.67E-01;3.81E-01;5.16E-02	2333;17027;48330;72852	9.70E-01;7.71E-01;4.54E-01;1.55E-01
Calml3	0.430477	0.13;0.46;0.53;0.61	0.805196	descending	42819;51882;53602;55617	6.73E-01;6.24E-01;5.10E-01;3.99E-01	24017;26032;27752;36815	1.34E+00;9.57E-01;5.37E-01;3.86E-01
Ctnnd2	0.430509	0.24;0.27;0.59;0.62	0.807513	descending	46044;46718;55134;55885	7.61E-01;6.15E-01;4.52E-01;3.89E-01	23749;24500;32916;33590	1.50E+00;7.81E-01;5.65E-01;3.85E-01
Ahsa2	0.43065	-0.75;-0.42;1.29;1.6	0.62445	descending	19096;27211;68507;72075	5.18E-01;4.49E-01;3.75E-01;1.73E-01	7559;11127;52423;60538	1.06E+00;5.50E-01;4.76E-01;4.09E-01
Fndc5	0.430719	-0.72;-0.08;1.23;1.3	0.622162	descending	19755;36722;67564;68585	4.31E-01;4.31E-01;3.75E-01;2.59E-01	11049;12070;42912;59879	1.00E+00;5.40E-01;4.95E-01;4.50E-01
Sfrp2	0.430863	-0.29;0.14;0.3;1.58	0.632442	descending	30814;43123;47499;71815	4.65E-01;4.48E-01;4.32E-01;1.80E-01	7819;32135;36511;48820	8.50E-01;6.80E-01;5.41E-01;4.59E-01
Tbc1d19	0.430967	-0.8;0.41;0.96;1.15	0.64034	descending	18055;50816;62953;66361	4.95E-01;3.83E-01;3.77E-01;3.17E-01	13273;16681;28818;61579	9.17E-01;7.84E-01;4.47E-01;4.14E-01
Cttnbp2nl	0.430982	-0.17;0.11;0.4;1.39	0.648271	descending	34023;42256;50511;69696	4.93E-01;4.29E-01;4.28E-01;2.32E-01	9938;29123;37378;45611	9.68E-01;6.59E-01;4.91E-01;4.75E-01
Yipf4	0.43105	0.28;0.31;0.4;0.73	0.809613	descending	47034;48008;50421;58341	7.90E-01;5.40E-01;4.64E-01;4.29E-01	21293;29213;31626;32600	1.55E+00;8.21E-01;4.90E-01;3.76E-01
Mill2	0.431063	-0.09;0.06;0.29;1.47	0.662869	descending	36602;40825;47221;70637	5.37E-01;4.69E-01;4.27E-01;2.08E-01	8997;32413;38809;43032	1.07E+00;6.25E-01;5.01E-01;4.57E-01
Copg1	0.431103	-1.0;0.6;0.92;1.21	0.655542	descending	13979;55365;62213;67263	5.70E-01;4.05E-01;3.80E-01;2.93E-01	12371;17421;24269;65655	1.10E+00;7.56E-01;4.27E-01;3.35E-01
Pam	0.431269	-1.26;0.22;1.01;1.75	0.600719	descending	9825;45452;63901;73375	4.78E-01;4.44E-01;3.89E-01;1.42E-01	6259;15733;34182;69809	8.22E-01;7.43E-01;6.09E-01;2.29E-01
Cyth4	0.431274	-1.64;0.75;0.94;1.68	0.687057	descending	5567;58690;62684;72732	6.48E-01;6.47E-01;3.82E-01;1.57E-01	6902;16950;20944;74067	1.27E+00;7.74E-01;5.78E-01;1.26E-01
Nfatc2ip	0.43135	-0.98;0.72;0.85;1.14	0.675909	descending	14441;58102;60743;66111	6.32E-01;4.00E-01;3.76E-01;3.23E-01	13523;18891;21532;65193	1.24E+00;7.07E-01;4.10E-01;3.48E-01
Prep	0.431394	-2.56;1.11;1.39;1.79	0.8864	descending	1271;65680;69689;73619	1.22E+00;9.02E-01;4.75E-01;1.36E-01	6015;9945;13954;78363	1.75E+00;1.14E+00;6.22E-01;2.79E-02
Ppa2	0.431887	-0.92;0.31;0.78;1.56	0.597902	descending	15465;47855;59423;71621	4.62E-01;3.91E-01;3.75E-01;1.84E-01	8013;20211;31779;64169	8.16E-01;6.67E-01;5.33E-01;3.75E-01
Wdfy4	0.431937	-0.2;0.6;0.62;0.71	0.749092	descending	33257;55267;55902;57957	5.68E-01;5.52E-01;4.82E-01;3.85E-01	21677;23732;24367;46377	1.10E+00;9.39E-01;5.81E-01;3.77E-01
Ccdc114	0.431994	-1.02;0.27;0.37;2.11	0.587743	descending	13621;46889;49468;75597	4.54E-01;4.40E-01;4.09E-01;9.04E-02	4037;30166;32745;66013	7.86E-01;7.61E-01;4.79E-01;3.26E-01
Nell1	0.432051	-1.2;-0.29;1.01;2.2	0.580979	descending	10708;30885;63941;76016	4.71E-01;4.57E-01;3.89E-01;8.08E-02	3618;15693;48749;68926	8.23E-01;8.01E-01;4.49E-01;2.51E-01
Opalin	0.432077	-2.42;0.48;0.76;2.9	0.69852	descending	1577;52499;58992;78039	1.13E+00;5.19E-01;3.75E-01;3.51E-02	1595;20642;27135;78057	1.12E+00;9.82E-01;6.55E-01;3.47E-02
Lrrc10	0.432096	0.2;0.23;0.61;0.69	0.783868	descending	44732;45710;55553;57521	7.23E-01;5.65E-01;4.45E-01;3.87E-01	22113;24081;33924;34902	1.43E+00;7.51E-01;5.73E-01;3.78E-01
Snx6	0.432105	-0.41;-0.15;0.4;1.9	0.598854	descending	27524;34763;50305;74342	4.40E-01;4.30E-01;4.12E-01;1.19E-01	5292;29329;44871;52110	7.37E-01;6.65E-01;5.05E-01;4.88E-01
Map3k6	0.432108	-1.0;-0.34;1.43;1.64	0.629378	descending	13939;29343;70260;72405	4.90E-01;4.88E-01;4.05E-01;1.65E-01	7229;9374;50291;65695	1.19E+00;5.64E-01;4.30E-01;3.34E-01
Zcchc10	0.432248	-0.26;-0.16;1.06;1.08	0.660796	descending	31620;34478;64860;65215	4.58E-01;4.42E-01;3.97E-01;3.47E-01	14419;14774;45156;48014	8.79E-01;8.63E-01;5.01E-01;4.00E-01
Spdye4a	0.432588	-0.34;0.09;0.38;1.6	0.620736	descending	29572;41678;49932;72014	4.34E-01;4.33E-01;4.28E-01;1.75E-01	7620;29702;37956;50062	8.06E-01;6.45E-01;5.48E-01;4.84E-01
Ckmt1	0.432679	-0.81;0.51;0.86;1.17	0.646022	descending	17863;53151;61057;66693	5.29E-01;3.78E-01;3.76E-01;3.08E-01	12941;18577;26483;61771	1.01E+00;7.17E-01;4.41E-01;4.18E-01
Tas2r139	0.432683	-1.02;0.59;0.94;1.23	0.65447	descending	13546;55127;62574;67560	5.65E-01;4.10E-01;3.81E-01;2.86E-01	12074;17060;24507;66088	1.09E+00;7.69E-01;4.31E-01;3.24E-01
Xpnpep2	0.432754	-0.88;-0.06;1.26;1.42	0.615343	descending	16187;37236;68041;70067	4.40E-01;4.30E-01;3.86E-01;2.22E-01	9567;11593;42398;63447	1.03E+00;5.49E-01;4.85E-01;3.95E-01
Sprr2i	0.432879	-1.27;0.47;1.04;1.5	0.637486	descending	9649;52205;64431;70971	5.14E-01;4.83E-01;3.93E-01;2.00E-01	8663;15203;27429;69985	9.70E-01;8.44E-01;5.11E-01;2.24E-01
Gsto1	0.432962	-0.95;0.13;0.57;1.98	0.572918	descending	14945;42930;54538;74872	4.31E-01;3.95E-01;3.93E-01;1.07E-01	4762;25096;36704;64689	7.02E-01;6.75E-01;5.54E-01;3.61E-01
Acbd3	0.433261	-0.26;0.38;0.51;1.1	0.67514	descending	31703;49922;53246;65427	4.84E-01;4.59E-01;4.02E-01;3.41E-01	14207;26388;29712;47931	8.85E-01;8.82E-01;5.31E-01;4.03E-01
Itgb2	0.433403	-0.18;0.29;0.45;1.18	0.671118	descending	33761;47280;51826;66801	4.89E-01;4.57E-01;4.15E-01;3.05E-01	12833;27808;32354;45873	9.58E-01;7.98E-01;5.09E-01;4.20E-01
Hcfc1	0.433561	-0.54;0.01;0.18;2.09	0.602262	descending	24088;39440;44186;75509	5.17E-01;4.26E-01;3.87E-01;9.24E-02	4125;35448;40194;55546	7.53E-01;6.26E-01;5.94E-01;4.36E-01
Olfr1140	0.433722	-0.0;0.37;0.63;0.74	0.750688	descending	38920;49707;56044;58495	5.83E-01;5.36E-01;4.81E-01;3.84E-01	21139;23590;29927;40714	1.17E+00;8.78E-01;5.84E-01;3.76E-01
Gprc6a	0.433753	-0.44;0.16;0.83;1.19	0.630376	descending	26735;43539;60413;67055	4.34E-01;4.05E-01;3.75E-01;2.99E-01	12579;19221;36095;52899	7.11E-01;6.96E-01;6.91E-01;4.23E-01
Gm10324	0.433789	-0.65;-0.45;1.21;1.62	0.624327	descending	21429;26597;67367;72241	5.27E-01;4.28E-01;3.76E-01;1.69E-01	7393;12267;53037;58205	9.92E-01;5.57E-01;5.45E-01;4.04E-01
Tmcc2	0.434079	-0.5;-0.21;0.59;1.86	0.58859	descending	25162;32964;55217;74116	4.52E-01;3.93E-01;3.88E-01;1.25E-01	5518;24417;46670;54472	6.60E-01;6.51E-01;5.67E-01;4.77E-01
Fmr1nb	0.434166	-0.54;0.62;0.67;0.98	0.687817	descending	24257;55894;57051;63383	5.81E-01;3.96E-01;3.88E-01;3.80E-01	16251;22583;23740;55377	1.13E+00;6.31E-01;6.06E-01;3.86E-01
Slc38a11	0.434245	-0.68;0.64;0.73;1.04	0.677612	descending	20841;56405;58338;64382	5.92E-01;3.76E-01;3.75E-01;3.69E-01	15252;21296;23229;58793	1.15E+00;6.38E-01;5.27E-01;3.93E-01
Impa1	0.434346	-0.48;-0.16;1.13;1.24	0.63431	descending	25833;34467;66046;67790	4.42E-01;4.10E-01;3.98E-01;2.80E-01	11844;13588;45167;53801	9.20E-01;6.81E-01;5.00E-01;4.35E-01
Ly6g5b	0.434465	-1.4;-0.13;1.41;1.86	0.629239	descending	8066;35228;69960;74152	5.32E-01;4.82E-01;4.38E-01;1.24E-01	5482;9674;44406;71568	1.17E+00;6.53E-01;5.13E-01;1.86E-01
Smcr8	0.434498	-0.78;-0.73;1.22;2.03	0.639187	descending	18378;19590;67519;75181	6.85E-01;4.31E-01;3.77E-01;9.99E-02	4453;12115;60044;61256	1.00E+00;7.25E-01;4.56E-01;3.75E-01
Rnase12	0.43463	-0.14;0.29;0.55;1.03	0.687133	descending	35023;47459;54131;64332	5.10E-01;4.59E-01;3.95E-01;3.71E-01	15302;25503;32175;44611	1.01E+00;8.03E-01;5.46E-01;3.92E-01
Ubl4b	0.43474	-1.02;-0.28;0.62;2.42	0.565053	descending	13559;31146;55917;76866	4.68E-01;4.10E-01;3.85E-01;6.14E-02	2768;23717;48488;66075	9.03E-01;5.81E-01;4.52E-01;3.24E-01
Fam71e1	0.434898	-0.45;0.0;0.52;1.67	0.600524	descending	26669;39143;53356;72661	4.26E-01;4.04E-01;4.01E-01;1.59E-01	6973;26278;40567;52965	7.08E-01;5.86E-01;5.75E-01;5.33E-01
Zfp42	0.434971	-0.26;0.08;0.87;1.06	0.658167	descending	31621;41384;61165;64738	4.58E-01;4.27E-01;3.76E-01;3.60E-01	14896;18469;38250;48013	8.79E-01;7.20E-01;6.38E-01;3.96E-01
Pilrb2	0.43501	0.21;0.27;0.53;0.73	0.786162	descending	45048;46741;53689;58342	7.32E-01;5.40E-01;4.53E-01;3.99E-01	21292;25945;32893;34586	1.45E+00;7.81E-01;5.38E-01;3.76E-01
Wwp1	0.43506	-0.52;0.28;0.59;1.39	0.619166	descending	24658;47073;55130;69741	4.55E-01;3.90E-01;3.89E-01;2.30E-01	9893;24504;32561;54976	7.91E-01;6.44E-01;5.65E-01;4.77E-01
Slc12a4	0.435087	-0.56;-0.45;1.16;1.59	0.627138	descending	23597;26515;66609;71943	5.29E-01;4.17E-01;3.84E-01;1.76E-01	7691;13025;53119;56037	9.50E-01;6.10E-01;5.45E-01;4.03E-01
Zbtb12	0.435127	-0.97;0.3;1.05;1.35	0.61999	descending	14584;47688;64632;69257	4.61E-01;3.99E-01;3.95E-01;2.43E-01	10377;15002;31946;65050	8.53E-01;8.11E-01;4.65E-01;3.51E-01
Mrgprf	0.435226	-0.16;0.21;0.63;1.06	0.675749	descending	34531;45213;56015;64733	5.02E-01;4.42E-01;3.84E-01;3.60E-01	14901;23619;34421;45103	9.88E-01;7.37E-01;5.83E-01;3.96E-01
C130050O18Rik	0.4354	-0.85;0.37;0.78;1.44	0.612373	descending	16947;49672;59383;70297	4.81E-01;3.82E-01;3.75E-01;2.17E-01	9337;20251;29962;62687	8.77E-01;6.66E-01;4.91E-01;4.16E-01
Hapln4	0.435504	-0.38;0.05;0.35;1.72	0.613869	descending	28468;40481;49146;73097	4.44E-01;4.26E-01;4.21E-01;1.49E-01	6537;30488;39153;51166	7.68E-01;6.17E-01;5.95E-01;4.75E-01
Ccnjl	0.435756	-0.42;0.28;0.77;1.12	0.645792	descending	27232;47049;59108;65836	4.55E-01;4.09E-01;3.75E-01;3.31E-01	13798;20526;32585;52402	7.91E-01;7.27E-01;6.58E-01;4.07E-01
Slc34a3	0.435845	-0.09;0.13;0.39;1.32	0.668067	descending	36405;42705;50072;68842	5.34E-01;4.33E-01;4.31E-01;2.53E-01	10792;29562;36929;43229	1.06E+00;6.70E-01;4.86E-01;4.56E-01
Gemin8	0.435847	-1.44;-1.21;0.84;3.55	0.691665	descending	7525;10602;60666;78873	1.10E+00;5.52E-01;3.75E-01;1.67E-02	761;18968;69032;72109	1.43E+00;7.04E-01;4.60E-01;1.72E-01
1700017B05Rik	0.435847	-0.38;0.49;0.63;1.01	0.682121	descending	28309;52789;56039;63847	5.23E-01;4.19E-01;3.84E-01;3.84E-01	15787;23595;26845;51325	9.93E-01;7.63E-01;5.84E-01;3.89E-01
S100a8	0.435865	0.16;0.26;0.45;0.87	0.75921	descending	43648;46418;51815;61318	6.94E-01;4.54E-01;4.50E-01;4.15E-01	18316;27819;33216;35986	1.38E+00;7.72E-01;5.09E-01;3.77E-01
Coq9	0.435993	-0.58;-0.5;1.07;1.76	0.617558	descending	23108;25190;65045;73388	5.52E-01;3.99E-01;3.82E-01;1.42E-01	6246;14589;54444;56526	8.72E-01;6.10E-01;5.95E-01;3.93E-01
Gng10	0.436086	-1.66;-0.06;1.57;1.9	0.663878	descending	5374;37231;71710;74384	6.60E-01;5.37E-01;4.30E-01;1.18E-01	5250;7924;42403;74260	1.32E+00;6.68E-01;5.49E-01;1.21E-01
Uqcrh	0.43617	-0.28;-0.24;0.61;1.65	0.617955	descending	31192;32058;55645;72518	4.60E-01;4.53E-01;3.86E-01;1.63E-01	7116;23989;47576;48442	8.64E-01;5.75E-01;5.69E-01;4.64E-01
Dph6	0.436266	-1.67;0.58;0.71;2.12	0.647917	descending	5322;54757;57937;75671	6.63E-01;5.58E-01;3.77E-01;8.87E-02	3963;21697;24877;74312	1.08E+00;7.68E-01;6.28E-01;1.20E-01
Tnk1	0.436419	-1.18;-1.0;0.97;2.96	0.650863	descending	10909;13946;63186;78140	9.02E-01;4.53E-01;3.84E-01;3.29E-02	1494;16448;65688;68725	1.15E+00;7.93E-01;4.05E-01;2.56E-01
Ppp1r18	0.436567	-0.76;-0.01;1.25;1.27	0.628414	descending	18916;38659;67885;68177	4.37E-01;4.27E-01;3.76E-01;2.70E-01	11457;11749;40975;60718	1.02E+00;5.78E-01;4.71E-01;4.42E-01
Trim59	0.436752	-1.58;0.5;0.71;2.11	0.633004	descending	6124;53079;57856;75617	6.16E-01;5.28E-01;3.77E-01;8.99E-02	4017;21778;26555;73510	1.00E+00;7.63E-01;6.25E-01;1.39E-01
Fgf15	0.437042	-0.65;0.21;0.91;1.29	0.616619	descending	21361;44956;61947;68455	4.41E-01;3.79E-01;3.76E-01;2.63E-01	11179;17687;34678;58273	7.47E-01;7.29E-01;5.43E-01;4.48E-01
Gm26793	0.437042	-0.65;0.21;0.91;1.29	0.616619	descending	21361;44956;61947;68455	4.41E-01;3.79E-01;3.76E-01;2.63E-01	11179;17687;34678;58273	7.47E-01;7.29E-01;5.43E-01;4.48E-01
Grhpr	0.437069	-0.96;0.6;0.96;1.15	0.664127	descending	14719;55371;62960;66334	5.70E-01;3.97E-01;3.83E-01;3.17E-01	13300;16674;24263;64915	1.10E+00;7.84E-01;4.13E-01;3.55E-01
Olfr17	0.437218	-0.83;0.49;0.7;1.38	0.629593	descending	17338;52855;57726;69627	5.24E-01;3.80E-01;3.78E-01;2.33E-01	10007;21908;26779;62296	9.96E-01;6.22E-01;4.74E-01;4.27E-01
Gbf1	0.437298	-1.81;0.87;0.94;1.75	0.723938	descending	4280;61225;62688;73308	7.40E-01;7.22E-01;3.82E-01;1.44E-01	6326;16946;18409;75354	1.42E+00;7.74E-01;6.06E-01;9.59E-02
Cask	0.437309	-0.85;0.1;0.62;1.87	0.577397	descending	17009;42140;55858;74211	4.29E-01;3.85E-01;3.81E-01;1.23E-01	5423;23776;37494;62625	6.57E-01;6.56E-01;5.80E-01;4.17E-01
Uqcc2	0.437407	-1.07;0.19;0.73;1.89	0.581437	descending	12713;44627;58397;74328	4.39E-01;4.21E-01;3.76E-01;1.20E-01	5306;21237;35007;66921	7.20E-01;6.64E-01;6.39E-01;3.02E-01
Lonrf3	0.43742	-1.22;-0.45;1.6;1.81	0.658109	descending	10474;26622;72063;73779	5.50E-01;5.27E-01;4.63E-01;1.33E-01	5855;7571;53012;69160	1.35E+00;6.31E-01;4.04E-01;2.45E-01
Pnrc2	0.437449	-0.68;0.06;0.23;2.13	0.592453	descending	20792;40977;45688;75709	4.92E-01;4.27E-01;3.75E-01;8.78E-02	3925;33946;38657;58842	7.71E-01;6.28E-01;5.26E-01;4.45E-01
4930579G24Rik	0.437508	-1.0;-0.4;1.12;2.02	0.59658	descending	14061;27878;65895;75127	5.08E-01;4.08E-01;4.04E-01;1.01E-01	4507;13739;51756;65573	9.13E-01;7.21E-01;4.15E-01;3.37E-01
Ckap2l	0.437739	-0.6;0.27;0.96;1.13	0.638579	descending	22583;46710;63016;65947	4.52E-01;3.83E-01;3.80E-01;3.28E-01	13687;16618;32924;57051	7.86E-01;7.80E-01;5.79E-01;4.08E-01
A630023A22Rik	0.437849	-0.03;0.48;0.54;0.76	0.758984	descending	38112;52608;53976;58874	5.66E-01;5.25E-01;5.21E-01;3.96E-01	20760;25658;27026;41522	1.13E+00;9.86E-01;5.43E-01;3.75E-01
Pla2g2f	0.437923	-1.17;0.49;0.59;1.84	0.616086	descending	11057;52823;55233;73988	5.24E-01;4.50E-01;3.88E-01;1.28E-01	5646;24401;26811;68577	9.95E-01;6.43E-01;5.67E-01;2.60E-01
Fkbp4	0.438091	-0.91;0.21;0.65;1.8	0.584549	descending	15625;45207;56512;73734	4.42E-01;3.90E-01;3.82E-01;1.34E-01	5900;23122;34427;64009	7.36E-01;6.28E-01;5.94E-01;3.79E-01
Slc28a2	0.438184	-0.18;-0.17;0.93;1.17	0.660491	descending	33823;34238;62511;66651	4.90E-01;4.43E-01;3.81E-01;3.09E-01	12983;17123;45396;45811	9.61E-01;7.67E-01;4.97E-01;4.18E-01
Wrap73	0.438187	-1.13;0.25;0.94;1.69	0.599826	descending	11758;46339;62551;72858	4.50E-01;4.37E-01;3.81E-01;1.54E-01	6776;17083;33295;67876	7.69E-01;7.69E-01;5.84E-01;2.78E-01
Cemip	0.438646	-0.74;0.0;0.91;1.58	0.591737	descending	19426;39297;62028;71817	4.26E-01;3.79E-01;3.75E-01;1.79E-01	7817;17606;40337;60208	7.50E-01;5.91E-01;5.41E-01;4.86E-01
Nhs	0.438809	-0.07;0.53;0.6;0.7	0.765279	descending	37024;53617;55366;57649	5.61E-01;5.45E-01;5.37E-01;3.88E-01	21985;24268;26017;42610	1.09E+00;1.03E+00;5.70E-01;3.78E-01
Stra6	0.438907	-0.25;0.12;0.41;1.48	0.63782	descending	31877;42467;50768;70764	4.62E-01;4.30E-01;4.25E-01;2.05E-01	8870;28866;37167;47757	8.88E-01;6.64E-01;5.05E-01;4.94E-01
Tnfsf11	0.438907	-0.58;0.13;1.05;1.16	0.633848	descending	23123;42909;64545;66500	4.31E-01;3.94E-01;3.82E-01;3.13E-01	13134;15089;36725;56511	8.49E-01;6.75E-01;5.96E-01;4.15E-01
Zfp623	0.438925	-0.24;0.2;0.85;0.94	0.679613	descending	32227;44915;60774;62642	4.67E-01;4.40E-01;4.17E-01;3.76E-01	16992;18860;34719;47407	9.01E-01;7.28E-01;7.08E-01;3.81E-01
1110008P14Rik	0.439101	-0.85;0.16;0.61;1.83	0.581522	descending	16944;43641;55659;73954	4.34E-01;3.86E-01;3.82E-01;1.29E-01	5680;23975;35993;62690	6.94E-01;6.41E-01;5.76E-01;4.16E-01
She	0.439147	-0.32;0.12;0.88;1.07	0.654472	descending	29961;42600;61528;65021	4.37E-01;4.30E-01;3.77E-01;3.52E-01	14613;18106;37034;49673	8.20E-01;7.32E-01;6.67E-01;3.98E-01
Slc22a3	0.439157	0.32;0.32;0.35;0.77	0.821	descending	48080;48180;49084;59163	8.23E-01;5.16E-01;4.65E-01;4.44E-01	20471;30550;31454;31554	1.61E+00;8.26E-01;4.74E-01;3.75E-01
2700049A03Rik	0.439166	-0.58;-0.33;1.07;1.6	0.612606	descending	23186;29689;65028;71996	4.84E-01;3.98E-01;3.82E-01;1.75E-01	7638;14606;49945;56448	8.71E-01;5.98E-01;5.47E-01;4.34E-01
Cnpy1	0.439196	-0.19;0.05;0.3;1.59	0.644946	descending	33684;40492;47677;71986	4.88E-01;4.63E-01;4.26E-01;1.75E-01	7648;31957;39142;45950	9.55E-01;6.17E-01;5.47E-01;4.60E-01
Tpcn2	0.439475	-0.38;-0.25;0.34;2.05	0.608638	descending	28481;31820;48677;75295	4.62E-01;4.50E-01;4.21E-01;9.73E-02	4339;30957;47814;51153	7.69E-01;7.35E-01;4.70E-01;4.61E-01
Optn	0.439569	-0.88;-0.0;0.35;2.29	0.573942	descending	16382;38932;49053;76359	4.45E-01;4.26E-01;3.85E-01;7.29E-02	3275;30581;40702;63252	8.39E-01;5.83E-01;4.74E-01;4.00E-01
Igbp1b	0.439583	-1.45;0.68;0.98;1.55	0.673669	descending	7400;57253;63339;71570	6.11E-01;5.57E-01;3.85E-01;1.85E-01	8064;16295;22381;72234	1.19E+00;7.99E-01;5.32E-01;1.69E-01
Acsl6	0.439903	-0.15;0.01;0.04;1.87	0.666781	descending	34631;39434;40249;74198	5.93E-01;5.03E-01;4.26E-01;1.23E-01	5436;39385;40200;45003	9.91E-01;6.56E-01;5.94E-01;4.26E-01
Trafd1	0.43999	-0.76;-0.35;0.8;2.08	0.579905	descending	18842;29159;59738;75431	4.91E-01;3.76E-01;3.75E-01;9.42E-02	4203;19896;50475;60792	7.46E-01;6.76E-01;4.69E-01;4.28E-01
Wtap	0.440379	-0.92;0.06;1.14;1.48	0.60878	descending	15502;41002;66139;70778	4.27E-01;4.11E-01;3.91E-01;2.05E-01	8856;13495;38632;64132	9.25E-01;6.29E-01;5.05E-01;3.76E-01
Treml1	0.440462	-0.68;-0.24;1.33;1.35	0.636634	descending	20624;32155;69008;69245	4.59E-01;4.59E-01;3.75E-01;2.43E-01	10389;10626;47479;59010	1.10E+00;5.21E-01;4.66E-01;4.65E-01
Mad1l1	0.440687	-0.62;-0.15;1.24;1.3	0.632828	descending	22096;34621;67719;68626	4.41E-01;4.34E-01;3.78E-01;2.58E-01	11008;11915;45013;57538	1.01E+00;5.65E-01;5.03E-01;4.51E-01
Atr	0.440721	-1.58;-0.82;1.52;2.64	0.697295	descending	6137;17593;71190;77486	7.50E-01;6.16E-01;5.19E-01;4.75E-02	2148;8444;62041;73497	1.27E+00;1.00E+00;3.79E-01;1.39E-01
Bmp3	0.440749	-1.12;0.5;0.67;1.71	0.620606	descending	11876;53084;56960;73044	5.28E-01;4.35E-01;3.80E-01;1.50E-01	6590;22674;26550;67758	1.01E+00;6.04E-01;5.93E-01;2.81E-01
Lgals2	0.440831	-0.46;0.22;0.54;1.47	0.619746	descending	26269;45357;53830;70671	4.43E-01;4.01E-01;3.98E-01;2.07E-01	8963;25804;34277;53365	7.41E-01;6.95E-01;5.41E-01;5.02E-01
Nrxn3	0.44085	-0.45;-0.25;0.84;1.62	0.607304	descending	26579;31810;60701;72250	4.62E-01;4.04E-01;3.76E-01;1.69E-01	7384;18933;47824;53055	7.05E-01;7.05E-01;5.58E-01;4.61E-01
Veph1	0.440866	-0.06;-0.02;0.48;1.37	0.663724	descending	37216;38403;52566;69413	5.49E-01;4.27E-01;4.08E-01;2.39E-01	10221;27068;41231;42418	1.09E+00;5.72E-01;5.20E-01;4.69E-01
Ccdc65	0.440891	-0.68;-0.43;1.28;1.59	0.63222	descending	20772;26958;68327;71977	5.22E-01;4.45E-01;3.75E-01;1.76E-01	7657;11307;52676;58862	1.05E+00;5.47E-01;5.25E-01;4.07E-01
Scn1a	0.440957	0.14;0.44;0.44;0.75	0.793463	descending	43147;51402;51440;58705	6.81E-01;5.30E-01;5.03E-01;4.18E-01	20929;28194;28232;36487	1.36E+00;9.39E-01;5.03E-01;3.76E-01
Adam29	0.44106	0.17;0.21;0.56;0.83	0.76221	descending	43884;45084;54311;60406	7.00E-01;4.80E-01;4.41E-01;3.94E-01	19228;25323;34550;35750	1.39E+00;7.33E-01;5.49E-01;3.75E-01
Zdhhc22	0.441182	-1.09;0.21;1.24;1.4	0.631292	descending	12370;45042;67838;69889	4.41E-01;4.36E-01;4.27E-01;2.27E-01	9745;11796;34592;67264	1.02E+00;7.32E-01;4.80E-01;2.93E-01
Bpifb6	0.441193	-0.56;-0.21;0.9;1.63	0.599518	descending	23756;32988;61881;72324	4.52E-01;3.85E-01;3.78E-01;1.67E-01	7310;17753;46646;55878	7.45E-01;6.15E-01;5.61E-01;4.78E-01
Foxd2	0.4412	-0.23;0.37;0.39;1.24	0.675495	descending	32343;49652;50190;67707	4.81E-01;4.68E-01;4.31E-01;2.82E-01	11927;29444;29982;47291	9.05E-01;8.76E-01;4.87E-01;4.34E-01
Apoa5	0.441259	-0.13;0.39;0.66;0.85	0.721463	descending	35395;50053;56749;60757	5.16E-01;4.85E-01;4.70E-01;3.81E-01	18877;22885;29581;44239	1.02E+00;8.90E-01;5.99E-01;3.76E-01
Nmb	0.441724	0.01;0.16;0.3;1.29	0.699598	descending	39581;43743;47573;68496	5.97E-01;4.64E-01;4.34E-01;2.62E-01	11138;32061;35891;40053	1.19E+00;6.96E-01;4.60E-01;4.49E-01
Hus1	0.441855	-1.03;0.68;0.98;1.14	0.681957	descending	13382;57334;63329;66144	6.13E-01;4.12E-01;3.85E-01;3.22E-01	13490;16305;22300;66252	1.20E+00;7.98E-01;4.11E-01;3.20E-01
Dlg4	0.441931	0.17;0.22;0.42;0.97	0.75285	descending	43896;45319;50913;63080	7.01E-01;4.43E-01;4.24E-01;4.05E-01	16554;28721;34315;35738	1.39E+00;7.40E-01;4.96E-01;3.84E-01
Pex7	0.441961	-0.4;-0.11;1.07;1.21	0.641329	descending	27742;35851;65002;67330	4.35E-01;4.14E-01;3.98E-01;2.92E-01	12304;14632;43783;51892	8.70E-01;7.44E-01;5.24E-01;4.28E-01
Dmac2	0.442108	-0.1;0.02;0.48;1.37	0.659799	descending	36096;39762;52480;69511	5.28E-01;4.26E-01;4.09E-01;2.36E-01	10123;27154;39872;43538	1.05E+00;6.01E-01;5.19E-01;4.71E-01
Qrfprl	0.442196	-0.66;-0.51;1.1;1.83	0.617246	descending	21332;24973;65577;73911	5.56E-01;4.04E-01;3.76E-01;1.30E-01	5723;14057;54661;58302	8.97E-01;6.39E-01;5.42E-01;3.92E-01
Irx3	0.442486	-0.75;0.14;1.17;1.21	0.635194	descending	19195;43226;66654;67266	4.32E-01;4.18E-01;3.75E-01;2.93E-01	12368;12980;36408;60439	9.52E-01;6.83E-01;4.79E-01;4.27E-01
Cdkn2a	0.442487	-0.08;0.09;0.2;1.56	0.673303	descending	36667;41806;44876;71627	5.39E-01;5.05E-01;4.28E-01;1.84E-01	8007;34758;37828;42967	1.07E+00;6.48E-01;5.34E-01;4.40E-01
Asb14	0.442708	-0.61;0.27;0.57;1.54	0.609885	descending	22402;46830;54511;71485	4.53E-01;3.93E-01;3.79E-01;1.88E-01	8149;25123;32804;57232	7.84E-01;5.74E-01;5.53E-01;5.29E-01
C1galt1	0.442763	-1.75;-1.7;2.3;2.92	0.991703	descending	4735;5048;76437;78063	1.67E+00;8.48E-01;7.04E-01;3.46E-02	1571;3197;74586;74899	2.05E+00;1.13E+00;6.81E-01;1.06E-01
Nr4a2	0.442815	-1.07;0.46;0.54;1.84	0.612397	descending	12776;51985;53956;73959	5.11E-01;4.20E-01;3.97E-01;1.28E-01	5675;25678;27649;66858	9.61E-01;6.41E-01;5.43E-01;3.04E-01
Spink13	0.443269	-0.68;0.09;0.41;1.95	0.588736	descending	20716;41823;50636;74725	4.28E-01;4.27E-01;3.75E-01;1.11E-01	4909;28998;37811;58918	6.91E-01;6.48E-01;5.23E-01;4.93E-01
Susd1	0.443276	-1.09;-0.22;0.93;2.15	0.57804	descending	12445;32722;62440;75791	4.54E-01;4.25E-01;3.81E-01;8.59E-02	3843;17194;46912;67189	7.79E-01;7.65E-01;4.74E-01;2.95E-01
Ugt2b36	0.443667	-0.51;0.18;0.46;1.66	0.609342	descending	24908;44117;51885;72540	4.36E-01;4.14E-01;3.91E-01;1.62E-01	7094;27749;35517;54726	7.06E-01;6.52E-01;5.70E-01;5.10E-01
Ddx10	0.443746	-0.67;0.43;0.43;1.59	0.626223	descending	21062;51082;51160;71924	4.98E-01;4.21E-01;3.76E-01;1.77E-01	7710;28474;28552;58572	9.27E-01;5.45E-01;5.34E-01;4.99E-01
Slc25a42	0.443808	-0.05;0.09;0.81;0.92	0.70532	descending	37510;41843;60092;62261	5.55E-01;4.28E-01;4.28E-01;3.75E-01	17373;19542;37791;42124	1.11E+00;6.87E-01;6.49E-01;3.80E-01
Mapk8ip1	0.44387	-0.98;0.05;0.08;2.63	0.596884	descending	14404;40478;41399;77455	5.69E-01;4.26E-01;4.00E-01;4.82E-02	2179;38235;39156;65230	9.97E-01;6.17E-01;4.27E-01;3.47E-01
NO_SITE_167	0.443998	-0.89;0.28;0.76;1.63	0.59898	descending	15997;47141;58938;72290	4.56E-01;3.87E-01;3.75E-01;1.68E-01	7344;20696;32493;63637	7.94E-01;6.54E-01;5.59E-01;3.90E-01
Serpinc1	0.444308	0.19;0.34;0.45;0.8	0.788333	descending	44630;48732;51633;59742	7.20E-01;4.99E-01;4.71E-01;4.16E-01	19892;28001;30902;35004	1.43E+00;8.45E-01;5.06E-01;3.75E-01
Cant1	0.444422	-1.49;0.28;0.4;2.58	0.605549	descending	7045;47129;50409;77351	5.72E-01;4.56E-01;4.29E-01;5.05E-02	2283;29225;32505;72589	9.78E-01;7.93E-01;4.90E-01;1.61E-01
Olfr353	0.444478	-0.51;-0.44;0.81;1.92	0.603826	descending	24860;26916;59996;74494	5.22E-01;3.91E-01;3.75E-01;1.16E-01	5140;19638;52718;54774	6.84E-01;6.75E-01;6.50E-01;4.06E-01
Trmu	0.44455	-0.4;-0.02;0.61;1.59	0.61019	descending	27958;38309;55538;71959	4.27E-01;4.16E-01;3.87E-01;1.76E-01	7675;24096;41325;51676	7.51E-01;5.73E-01;5.70E-01;5.46E-01
Cacnb3	0.444839	0.19;0.31;0.61;0.67	0.797334	descending	44428;47921;55572;57138	7.15E-01;5.77E-01;4.63E-01;3.86E-01	22496;24062;31713;35206	1.42E+00;8.18E-01;5.74E-01;3.79E-01
Slc47a2	0.445055	-1.96;0.85;0.93;1.95	0.73262	descending	3373;60886;62479;74717	8.27E-01;7.11E-01;3.81E-01;1.11E-01	4917;17155;18748;76261	1.40E+00;7.66E-01;6.90E-01;7.52E-02
Bccip	0.445489	-1.05;0.72;0.93;1.18	0.684363	descending	13069;58114;62495;66822	6.32E-01;4.16E-01;3.81E-01;3.05E-01	12812;17139;21520;66565	1.24E+00;7.67E-01;4.20E-01;3.11E-01
Abcb9	0.445808	-0.71;-0.21;1.33;1.37	0.636961	descending	20071;32963;69009;69494	4.59E-01;4.52E-01;3.75E-01;2.37E-01	10140;10625;46671;59563	1.10E+00;5.04E-01;4.77E-01;4.70E-01
Gclc	0.445929	-0.76;-0.29;0.63;2.21	0.576738	descending	18979;30688;56029;76048	4.73E-01;3.84E-01;3.75E-01;8.00E-02	3586;23605;48946;60655	8.04E-01;5.83E-01;4.73E-01;4.46E-01
Thbs2	0.446121	-0.98;-0.01;1.22;1.56	0.613161	descending	14314;38795;67405;71639	4.29E-01;4.27E-01;4.01E-01;1.84E-01	7995;12229;40839;65320	9.94E-01;5.80E-01;5.34E-01;3.44E-01
Pla2g4f	0.446198	-0.3;0.1;0.67;1.31	0.638527	descending	30649;41920;57039;68750	4.46E-01;4.28E-01;3.80E-01;2.55E-01	10884;22595;37714;48985	8.44E-01;6.50E-01;6.06E-01;4.54E-01
Ldlrap1	0.446221	-0.33;0.08;0.48;1.55	0.625489	descending	29665;41584;52498;71559	4.34E-01;4.28E-01;4.08E-01;1.86E-01	8075;27136;38050;49969	8.10E-01;6.42E-01;5.31E-01;5.19E-01
Csl	0.446384	-0.04;0.34;0.68;0.8	0.738717	descending	37910;48723;57340;59825	5.62E-01;4.97E-01;4.71E-01;3.79E-01	19809;22294;30911;41724	1.12E+00;8.44E-01;6.13E-01;3.75E-01
Vmn1r235	0.446633	0.02;0.16;0.76;0.84	0.733154	descending	39964;43577;58967;60690	6.05E-01;4.72E-01;4.34E-01;3.75E-01	18944;20667;36057;39670	1.21E+00;6.92E-01;6.54E-01;3.75E-01
Slc45a4	0.44672	0.1;0.45;0.51;0.73	0.790423	descending	42073;51718;53123;58281	6.54E-01;5.42E-01;5.07E-01;4.03E-01	21353;26511;27916;37561	1.31E+00;9.51E-01;5.29E-01;3.76E-01
Srprb	0.446969	-0.7;0.81;0.82;0.86	0.730053	descending	20401;59935;60160;61005	6.82E-01;4.63E-01;3.75E-01;3.75E-01	18629;19474;19699;59233	1.34E+00;6.89E-01;5.14E-01;3.76E-01
Armh4	0.447041	-1.45;-0.4;1.67;1.96	0.675487	descending	7409;27966;72698;74786	5.77E-01;5.56E-01;5.07E-01;1.09E-01	4848;6936;51668;72225	1.42E+00;6.95E-01;4.16E-01;1.70E-01
Adam4	0.447042	-0.8;0.31;0.32;1.95	0.60523	descending	18101;47861;48307;74718	4.62E-01;4.54E-01;3.77E-01;1.11E-01	4916;31327;31773;61533	8.16E-01;6.90E-01;4.66E-01;4.48E-01
Stk16	0.44734	-0.34;-0.32;0.79;1.65	0.621383	descending	29545;30011;59660;72505	4.80E-01;4.33E-01;3.75E-01;1.63E-01	7129;19974;49623;50089	8.05E-01;6.74E-01;5.68E-01;4.38E-01
Cept1	0.447691	-0.4;0.55;0.61;1.02	0.692139	descending	27964;54179;55635;64142	5.47E-01;4.16E-01;3.86E-01;3.76E-01	15492;23999;25455;51670	1.05E+00;7.51E-01;5.75E-01;3.91E-01
Vmn1r84	0.448235	-1.03;0.02;0.71;2.09	0.575648	descending	13424;39922;57787;75519	4.26E-01;4.12E-01;3.77E-01;9.21E-02	4115;21847;39712;66210	7.54E-01;6.24E-01;6.04E-01;3.21E-01
Celf3	0.448312	-0.15;0.33;0.56;1.05	0.695408	descending	34854;48456;54448;64558	5.07E-01;4.68E-01;3.93E-01;3.65E-01	15076;25186;31178;44780	1.00E+00;8.35E-01;5.52E-01;3.94E-01
Sirt7	0.448327	-0.45;-0.16;0.88;1.52	0.613985	descending	26671;34468;61366;71234	4.42E-01;4.04E-01;3.77E-01;1.94E-01	8400;18268;45166;52963	7.27E-01;7.08E-01;5.20E-01;5.00E-01
Ovca2	0.448433	-2.11;0.71;1.11;2.09	0.733469	descending	2654;57842;65587;75503	9.19E-01;6.25E-01;4.04E-01;9.25E-02	4131;14047;21792;76980	1.23E+00;8.97E-01;7.52E-01;5.89E-02
Mapkap1	0.448479	-1.55;0.23;1.46;1.66	0.668888	descending	6401;45586;70552;72545	6.02E-01;4.99E-01;4.44E-01;1.62E-01	7089;9082;34048;73233	1.21E+00;7.47E-01;5.70E-01;1.46E-01
Lgals4	0.448595	-0.53;-0.15;1.23;1.24	0.647095	descending	24557;34815;67633;67726	4.40E-01;4.33E-01;3.89E-01;2.81E-01	11908;12001;44819;55077	1.01E+00;6.41E-01;5.06E-01;4.34E-01
Fscn1	0.448633	-0.99;0.46;1.02;1.31	0.644455	descending	14097;51918;64030;68743	5.10E-01;4.04E-01;3.90E-01;2.55E-01	10891;15604;27716;65537	9.59E-01;8.27E-01;4.54E-01;3.38E-01
Pmpcb	0.448686	-0.5;-0.27;0.89;1.68	0.607865	descending	25297;31316;61621;72720	4.66E-01;3.94E-01;3.78E-01;1.58E-01	6914;18013;48318;54337	7.36E-01;6.64E-01;5.78E-01;4.54E-01
Pramel7	0.448793	-0.46;-0.05;0.29;2.02	0.606865	descending	26208;37616;47328;75114	4.68E-01;4.29E-01;4.01E-01;1.01E-01	4520;32306;42018;53426	7.20E-01;6.93E-01;5.57E-01;4.57E-01
Hdac6	0.448873	-1.04;-0.15;0.67;2.32	0.569968	descending	13184;34754;57016;76498	4.40E-01;4.15E-01;3.80E-01;6.98E-02	3136;22618;44880;66450	8.55E-01;6.05E-01;5.05E-01;3.14E-01
Ptbp2	0.449073	-0.52;-0.34;0.88;1.78	0.605991	descending	24749;29510;61344;73560	4.86E-01;3.90E-01;3.77E-01;1.38E-01	6074;18290;50124;54885	7.26E-01;6.47E-01;6.19E-01;4.32E-01
Trim52	0.449074	-0.15;0.38;0.67;0.9	0.71505	descending	34713;49795;57077;61786	5.04E-01;4.82E-01;4.41E-01;3.80E-01	17848;22557;29839;44921	9.95E-01;8.81E-01;6.07E-01;3.78E-01
Tgm4	0.449122	-0.68;-0.07;0.37;2.18	0.584779	descending	20668;36924;49606;75942	4.38E-01;4.31E-01;3.75E-01;8.24E-02	3692;30028;42710;58966	7.94E-01;5.43E-01;5.22E-01;4.80E-01
Cryzl2	0.449159	-0.95;0.11;0.71;1.93	0.58101	descending	14813;42338;57914;74553	4.29E-01;3.97E-01;3.77E-01;1.15E-01	5081;21720;37296;64821	6.79E-01;6.61E-01;6.27E-01;3.58E-01
Larp4	0.449258	-1.21;0.83;0.87;1.3	0.698471	descending	10562;60462;61241;68619	6.98E-01;4.61E-01;3.77E-01;2.59E-01	11015;18393;19172;69072	1.37E+00;7.23E-01;4.51E-01;2.47E-01
Olfr1415	0.449292	-0.96;-0.65;1.53;1.87	0.668169	descending	14775;21481;71355;74203	6.33E-01;5.24E-01;3.97E-01;1.23E-01	5431;8279;58153;64859	1.28E+00;6.56E-01;3.77E-01;3.56E-01
Serpinb1a	0.449434	-1.38;0.49;1.16;1.52	0.663197	descending	8357;52722;66601;71250	5.22E-01;5.21E-01;4.17E-01;1.93E-01	8384;13033;26912;71277	9.91E-01;9.49E-01;5.21E-01;1.93E-01
Zkscan5	0.44967	-1.05;-0.6;0.73;2.71	0.591216	descending	13099;22692;58340;77652	6.04E-01;4.16E-01;3.76E-01;4.38E-02	1982;21294;56942;66535	1.03E+00;6.38E-01;3.80E-01;3.12E-01
1810046K07Rik	0.449679	-0.65;0.62;0.79;1.04	0.683244	descending	21513;55772;59506;64491	5.78E-01;3.77E-01;3.75E-01;3.66E-01	15143;20128;23862;58121	1.12E+00;6.70E-01;5.47E-01;3.94E-01
Itpr3	0.449707	-0.46;-0.08;0.38;1.95	0.603532	descending	26348;36855;49855;74727	4.35E-01;4.31E-01;4.02E-01;1.10E-01	4907;29779;42779;53286	6.98E-01;6.91E-01;5.42E-01;4.83E-01
Vmn1r198	0.449812	-0.49;0.15;0.4;1.73	0.613234	descending	25608;43437;50493;73189	4.33E-01;4.28E-01;3.96E-01;1.47E-01	6445;29141;36197;54026	6.88E-01;6.74E-01;6.00E-01;4.91E-01
Chst2	0.450071	-0.27;-0.1;0.72;1.45	0.632141	descending	31438;36193;58107;70407	4.56E-01;4.33E-01;3.77E-01;2.14E-01	9227;21527;43441;48196	8.72E-01;6.32E-01;5.30E-01;4.94E-01
Plin1	0.450299	-1.5;0.65;1.19;1.46	0.697476	descending	6860;56517;67073;70598	5.94E-01;5.80E-01;4.24E-01;2.09E-01	9036;12561;23117;72774	1.16E+00;9.75E-01;5.00E-01;1.56E-01
Pyurf	0.450312	-1.0;0.03;1.27;1.5	0.62397	descending	14069;40098;68144;70965	4.42E-01;4.26E-01;4.04E-01;2.00E-01	8669;11490;39536;65565	1.04E+00;6.08E-01;5.11E-01;3.38E-01
4931414P19Rik	0.450375	-1.05;0.14;0.98;1.73	0.597561	descending	13032;43051;63380;73212	4.32E-01;4.17E-01;3.86E-01;1.46E-01	6422;16254;36583;66602	8.00E-01;6.79E-01;6.01E-01;3.10E-01
Olfr190	0.4505	-0.26;0.39;0.67;1.01	0.690634	descending	31614;50084;56969;63851	4.86E-01;4.58E-01;3.84E-01;3.80E-01	15783;22665;29550;48020	8.91E-01;8.79E-01;6.04E-01;3.89E-01
Prl3c1	0.450802	-0.33;-0.27;0.37;2.03	0.617899	descending	29626;31343;49735;75204	4.66E-01;4.37E-01;4.34E-01;9.94E-02	4430;29899;48291;50008	8.08E-01;7.27E-01;4.82E-01;4.55E-01
Olfr195	0.450835	-0.24;0.31;0.59;1.15	0.671641	descending	32029;47774;55138;66409	4.64E-01;4.61E-01;3.89E-01;3.15E-01	13225;24496;31860;47605	8.94E-01;8.13E-01;5.65E-01;4.14E-01
Lpl	0.450935	-0.09;0.06;0.27;1.57	0.668876	descending	36439;40746;46748;71730	5.34E-01;4.76E-01;4.26E-01;1.82E-01	7904;32886;38888;43195	1.06E+00;6.23E-01;5.37E-01;4.53E-01
Trim41	0.45096	-0.11;-0.05;0.41;1.55	0.655226	descending	35841;37581;50803;71566	5.24E-01;4.29E-01;4.25E-01;1.86E-01	8068;28831;42053;43793	1.04E+00;5.56E-01;5.31E-01;4.95E-01
Fnip2	0.451474	-0.48;0.16;0.73;1.39	0.622136	descending	25771;43647;58363;69760	4.34E-01;3.97E-01;3.76E-01;2.30E-01	9874;21271;35987;53863	6.94E-01;6.79E-01;6.38E-01;4.77E-01
Slc9b2	0.451742	-0.55;-0.39;1.13;1.61	0.628443	descending	24008;28117;66009;72179	5.04E-01;4.09E-01;3.86E-01;1.71E-01	7455;13625;51517;55626	9.18E-01;6.23E-01;5.55E-01;4.17E-01
E130308A19Rik	0.451791	-0.03;0.42;0.47;0.95	0.738727	descending	38228;50974;52141;62784	5.69E-01;4.97E-01;4.13E-01;4.12E-01	16850;27493;28660;41406	1.14E+00;9.23E-01;5.13E-01;3.82E-01
Cdh2	0.451803	-0.34;0.62;0.68;0.85	0.72776	descending	29379;55840;57195;60914	5.79E-01;4.66E-01;4.31E-01;3.79E-01	18720;22439;23794;50255	1.13E+00;8.00E-01;6.10E-01;3.76E-01
Tenm2	0.4519	-0.54;-0.06;0.66;1.75	0.596048	descending	24054;37257;56796;73381	4.30E-01;3.86E-01;3.81E-01;1.42E-01	6253;22838;42377;55580	6.25E-01;6.09E-01;6.00E-01;5.50E-01
Hmox2	0.452124	-1.12;0.56;0.89;1.48	0.645888	descending	11836;54441;61627;70787	5.52E-01;4.35E-01;3.78E-01;2.05E-01	8847;18007;25193;67798	1.06E+00;7.36E-01;5.06E-01;2.80E-01
Nudt16l1	0.452143	-0.59;0.22;0.84;1.35	0.622334	descending	22845;45296;60519;69192	4.43E-01;3.81E-01;3.75E-01;2.44E-01	10442;19115;34338;56789	7.39E-01;7.00E-01;5.87E-01;4.63E-01
Ypel4	0.452159	-0.43;0.44;0.8;0.99	0.683096	descending	27183;51439;59853;63602	5.03E-01;4.09E-01;3.90E-01;3.75E-01	16032;19781;28195;52451	9.41E-01;7.25E-01;6.80E-01;3.87E-01
Ube2s	0.452289	-0.85;0.09;0.84;1.74	0.590287	descending	16934;41654;60533;73228	4.28E-01;3.82E-01;3.75E-01;1.46E-01	6406;19101;37980;62700	7.00E-01;6.44E-01;6.02E-01;4.15E-01
Ccdc174	0.452376	-0.12;0.16;0.6;1.17	0.678361	descending	35654;43622;55466;66620	5.20E-01;4.34E-01;3.87E-01;3.10E-01	13014;24168;36012;43980	1.03E+00;6.93E-01;5.72E-01;4.17E-01
Kbtbd8	0.452511	-0.42;0.52;0.85;0.86	0.709695	descending	27315;53532;60827;60946	5.36E-01;4.65E-01;4.10E-01;3.76E-01	18688;18807;26102;52319	1.02E+00;7.30E-01;7.09E-01;3.76E-01
Tbx22	0.452614	-0.65;-0.5;0.59;2.36	0.595958	descending	21526;25308;55112;76679	5.50E-01;3.89E-01;3.77E-01;6.57E-02	2955;24522;54326;58108	8.78E-01;5.65E-01;5.47E-01;3.94E-01
INACTIVE_4T_22	0.452626	0.45	0.456595	descending	51805	0.187	27829	0.457
Prkar1b	0.452685	-0.59;0.58;0.63;1.19	0.670409	descending	22841;54972;56159;66972	5.62E-01;3.83E-01;3.81E-01;3.01E-01	12662;23475;24662;56793	1.09E+00;5.87E-01;5.86E-01;4.22E-01
Alcam	0.452897	-0.44;-0.32;1.1;1.47	0.637472	descending	26913;29970;65529;70643	4.81E-01;4.06E-01;4.04E-01;2.08E-01	8991;14105;49664;52721	8.95E-01;7.16E-01;5.01E-01;4.38E-01
Rsrp1	0.453025	-0.29;0.01;0.47;1.62	0.629803	descending	30868;39467;52252;72255	4.48E-01;4.26E-01;4.11E-01;1.69E-01	7379;27382;40167;48766	8.52E-01;5.94E-01;5.58E-01;5.15E-01
Gipr	0.453245	-0.45;0.1;0.48;1.68	0.614049	descending	26456;42125;52547;72767	4.29E-01;4.08E-01;4.03E-01;1.57E-01	6867;27087;37509;53178	7.01E-01;6.55E-01;5.80E-01;5.20E-01
Cavin1	0.453401	-0.42;0.07;0.55;1.62	0.615759	descending	27309;41138;54089;72219	4.27E-01;4.10E-01;3.96E-01;1.70E-01	7415;25545;38496;52325	7.30E-01;6.32E-01;5.56E-01;5.45E-01
Barhl2	0.453419	-0.92;0.44;0.73;1.56	0.622705	descending	15501;51516;58312;71645	5.04E-01;3.91E-01;3.76E-01;1.84E-01	7989;21322;28118;64133	9.43E-01;6.37E-01;5.34E-01;3.76E-01
Defb8	0.453427	-0.74;-0.28;-0.02;2.86	0.615521	descending	19277;30976;38369;77963	6.35E-01;4.70E-01;3.75E-01;3.68E-02	1671;41265;48658;60357	1.10E+00;4.81E-01;4.50E-01;4.27E-01
Lig3	0.453471	-0.29;0.28;0.48;1.34	0.655308	descending	30722;47137;52482;69152	4.56E-01;4.47E-01;4.08E-01;2.45E-01	10482;27152;32497;48912	8.47E-01;7.93E-01;5.19E-01;4.62E-01
Lrrc47	0.453473	-0.59;0.54;0.58;1.28	0.658945	descending	22864;53974;54845;68371	5.43E-01;3.91E-01;3.81E-01;2.65E-01	11263;24789;25660;56770	1.04E+00;5.88E-01;5.59E-01;4.46E-01
Acvr1c	0.45353	-0.39;-0.38;-0.1;2.68	0.6578	descending	28110;28277;36251;77592	6.87E-01;5.02E-01;4.17E-01;4.51E-02	2042;43383;51357;51524	1.02E+00;7.56E-01;4.33E-01;4.19E-01
Eri2	0.453588	-0.46;0.32;0.82;1.12	0.657178	descending	26318;48332;60285;65901	4.67E-01;4.02E-01;3.75E-01;3.29E-01	13733;19349;31302;53316	8.31E-01;6.97E-01;6.92E-01;4.08E-01
POTENTIALLY_ACTIVE_18	0.453653	0.45	0.457095	descending	51837	0.186	27797	0.457
Smagp	0.454011	-1.15;0.6;1.03;1.33	0.668152	descending	11435;55409;64311;68969	5.71E-01;4.43E-01;3.92E-01;2.50E-01	10665;15323;24225;68199	1.11E+00;8.39E-01;4.58E-01;2.69E-01
Atf1	0.454142	-0.52;0.71;0.75;0.87	0.725848	descending	24824;57917;58753;61279	6.27E-01;4.55E-01;3.91E-01;3.75E-01	18355;20881;21717;54810	1.23E+00;6.49E-01;6.49E-01;3.77E-01
Dimt1	0.45426	-1.63;0.67;0.71;2.07	0.669737	descending	5658;56977;57853;75412	6.42E-01;6.04E-01;3.77E-01;9.46E-02	4222;21781;22657;73976	1.18E+00;7.44E-01;6.25E-01;1.28E-01
Srcin1	0.454421	-1.06;0.83;0.99;1.06	0.71908	descending	12863;60338;63592;64765	6.94E-01;4.19E-01;3.87E-01;3.59E-01	14869;16042;19296;66771	1.37E+00;8.09E-01;3.96E-01;3.06E-01
Nudt12	0.454427	-1.48;-0.24;1.25;2.28	0.62308	descending	7148;32144;67953;76343	5.67E-01;4.59E-01;4.38E-01;7.33E-02	3291;11681;47490;72486	1.03E+00;8.37E-01;4.65E-01;1.63E-01
Ydjc	0.454437	-0.88;0.84;0.88;0.97	0.724297	descending	16262;60636;61522;63239	7.03E-01;4.00E-01;3.85E-01;3.77E-01	16395;18112;18998;63372	1.38E+00;7.32E-01;3.97E-01;3.85E-01
Ccr10	0.45448	-0.65;0.29;1.04;1.14	0.64988	descending	21414;47263;64496;66161	4.57E-01;3.94E-01;3.76E-01;3.22E-01	13473;15138;32371;58220	8.47E-01;7.97E-01;5.44E-01;4.11E-01
Slc2a12	0.454503	-0.23;0.25;0.71;1.08	0.677533	descending	32581;46300;57986;65106	4.72E-01;4.49E-01;3.77E-01;3.50E-01	14528;21648;33334;47053	9.14E-01;7.68E-01;6.29E-01;3.99E-01
Spock2	0.454668	-1.33;0.58;1.11;1.46	0.671323	descending	8982;54772;65679;70542	5.58E-01;5.02E-01;4.05E-01;2.11E-01	9092;13955;24862;70652	1.08E+00;9.02E-01;4.98E-01;2.08E-01
Mrgpra1	0.45486	-0.86;-0.32;1.04;1.96	0.596105	descending	16772;29902;64406;74765	4.82E-01;3.93E-01;3.83E-01;1.10E-01	4869;15228;49732;62862	8.43E-01;6.94E-01;4.37E-01;4.11E-01
Mmd2	0.455031	-0.48;0.49;0.84;0.98	0.687976	descending	25670;52673;60608;63283	5.22E-01;3.99E-01;3.97E-01;3.75E-01	16351;19026;26961;53964	9.89E-01;7.02E-01;6.76E-01;3.85E-01
Trim69	0.455197	-0.19;0.18;0.85;0.98	0.688743	descending	33669;44125;60781;63415	4.88E-01;4.36E-01;3.96E-01;3.76E-01	16219;18853;35509;45965	9.55E-01;7.08E-01;7.07E-01;3.86E-01
Fbxo44	0.45536	-0.26;0.24;0.68;1.16	0.666294	descending	31670;45884;57348;66501	4.59E-01;4.46E-01;3.79E-01;3.13E-01	13133;22286;33750;47964	8.81E-01;7.56E-01;6.13E-01;4.15E-01
Npm1	0.45575	-0.62;-0.02;0.36;2.1	0.593758	descending	22231;38424;49391;75544	4.41E-01;4.27E-01;3.79E-01;9.16E-02	4090;30243;41210;57403	7.56E-01;5.73E-01;5.69E-01;4.78E-01
Hspa8	0.455756	-0.48;-0.33;0.7;1.93	0.603501	descending	25688;29860;57703;74561	4.82E-01;3.97E-01;3.78E-01;1.14E-01	5073;21931;49774;53946	6.80E-01;6.77E-01;6.22E-01;4.36E-01
Osbp2	0.455951	-0.68;0.51;0.92;1.08	0.670585	descending	20664;53102;62150;65230	5.28E-01;3.79E-01;3.75E-01;3.47E-01	14404;17484;26532;58970	1.01E+00;7.54E-01;5.22E-01;4.00E-01
Mboat1	0.456039	-0.3;-0.17;0.87;1.42	0.636092	descending	30442;34257;61281;70116	4.43E-01;4.43E-01;3.77E-01;2.21E-01	9518;18353;45377;49192	8.37E-01;7.24E-01;4.97E-01;4.86E-01
Urm1	0.456097	-0.83;-0.01;0.31;2.35	0.58484	descending	17405;38770;47956;76604	4.59E-01;4.27E-01;3.80E-01;6.74E-02	3030;31678;40864;62229	8.68E-01;5.80E-01;4.63E-01;4.28E-01
Srr	0.456495	-0.6;0.16;0.98;1.3	0.62947	descending	22557;43566;63327;68531	4.34E-01;3.85E-01;3.80E-01;2.61E-01	11103;16307;36068;57077	7.98E-01;6.92E-01;5.79E-01;4.49E-01
Gpm6a	0.456553	-1.56;0.56;1.28;1.54	0.695758	descending	6304;54439;68308;71473	6.07E-01;5.52E-01;4.45E-01;1.88E-01	8161;11326;25195;73330	1.06E+00;1.05E+00;5.28E-01;1.43E-01
Atg4c	0.456737	-0.54;-0.25;1.27;1.36	0.647836	descending	24053;31804;68175;69273	4.62E-01;4.42E-01;3.86E-01;2.42E-01	10361;11459;47830;55581	1.04E+00;6.25E-01;4.65E-01;4.61E-01
Mfsd9	0.456931	-0.22;0.28;0.4;1.37	0.667394	descending	32770;46984;50417;69476	4.74E-01;4.55E-01;4.29E-01;2.37E-01	10158;29217;32650;46864	9.21E-01;7.89E-01;4.90E-01;4.70E-01
Ifitm3	0.456932	-0.17;-0.06;0.22;1.85	0.652346	descending	34119;37252;45257;74031	4.99E-01;4.95E-01;4.30E-01;1.27E-01	5603;34377;42382;45515	9.72E-01;6.46E-01;5.50E-01;4.42E-01
Pfn3	0.456987	-0.56;0.32;0.89;1.18	0.648219	descending	23635;48170;61556;66943	4.65E-01;3.84E-01;3.77E-01;3.02E-01	12691;18078;31464;55999	8.26E-01;7.33E-01;6.12E-01;4.22E-01
Evx1	0.45699	-0.82;0.25;0.37;2.03	0.600396	descending	17618;46096;49714;75162	4.48E-01;4.37E-01;3.79E-01;1.00E-01	4472;29920;33538;62016	7.62E-01;7.24E-01;4.81E-01;4.34E-01
Trpa1	0.457006	-1.07;-0.12;1.16;1.85	0.604403	descending	12758;35624;66535;74082	4.36E-01;4.21E-01;4.16E-01;1.26E-01	5552;13099;44010;66876	9.46E-01;6.49E-01;5.20E-01;3.03E-01
Schip1	0.457012	-0.46;0.24;0.8;1.24	0.643217	descending	26400;45986;59841;67783	4.47E-01;4.02E-01;3.75E-01;2.80E-01	11851;19793;33648;53234	7.59E-01;7.00E-01;6.79E-01;4.35E-01
Ehhadh	0.457066	-0.8;0.02;0.71;1.89	0.585329	descending	17987;39880;57973;74338	4.26E-01;3.78E-01;3.77E-01;1.20E-01	5296;21661;39754;61647	6.65E-01;6.28E-01;6.03E-01;4.45E-01
Ccnt2	0.457096	0.14;0.2;0.66;0.82	0.765147	descending	43274;44685;56862;60276	6.84E-01;4.84E-01;4.39E-01;3.80E-01	19358;22772;34949;36360	1.36E+00;7.22E-01;6.02E-01;3.75E-01
Gamt	0.457538	-0.41;-0.19;0.76;1.67	0.613859	descending	27652;33626;58908;72649	4.47E-01;4.13E-01;3.75E-01;1.59E-01	6985;20726;46008;51982	7.41E-01;6.53E-01;5.74E-01;4.87E-01
Ilkap	0.457782	-0.34;0.36;0.84;0.97	0.689197	descending	29495;49327;60676;63102	4.77E-01;4.32E-01;4.04E-01;3.75E-01	16532;18958;30307;50139	8.65E-01;8.04E-01;7.05E-01;3.84E-01
U2af2	0.457841	-1.05;-0.33;0.19;3.02	0.590907	descending	12979;29842;44459;78250	5.12E-01;4.82E-01;4.18E-01;3.04E-02	1384;35175;49792;66655	1.18E+00;4.38E-01;4.36E-01;3.09E-01
NO_SITE_208	0.457975	-1.25;0.22;1.05;1.8	0.615083	descending	10032;45394;64694;73742	4.73E-01;4.43E-01;3.95E-01;1.34E-01	5892;14940;34240;69602	8.56E-01;7.42E-01;6.29E-01;2.34E-01
Pgap2	0.458357	-0.17;0.16;0.81;1.03	0.687015	descending	34256;43744;59969;64242	4.97E-01;4.34E-01;3.75E-01;3.73E-01	15392;19665;35890;45378	9.77E-01;6.96E-01;6.83E-01;3.92E-01
Gpt2	0.458378	-1.39;0.1;1.43;1.7	0.652502	descending	8182;41948;70186;72936	5.27E-01;4.88E-01;4.28E-01;1.53E-01	6698;9448;37686;71452	1.18E+00;6.51E-01;5.88E-01;1.88E-01
Gngt2	0.458595	-0.34;-0.24;0.43;1.98	0.618229	descending	29505;32121;51329;74878	4.59E-01;4.32E-01;4.19E-01;1.07E-01	4756;28305;47513;50129	8.04E-01;7.02E-01;5.02E-01;4.65E-01
Tsc22d3	0.458614	0.06;0.07;0.59;1.11	0.714604	descending	41027;41073;55092;65750	6.29E-01;4.27E-01;3.89E-01;3.33E-01	13884;24542;38561;38607	1.26E+00;6.30E-01;5.64E-01;4.06E-01
Pfkp	0.45869	-0.39;-0.1;0.91;1.42	0.630064	descending	28223;36085;61958;70058	4.34E-01;4.19E-01;3.79E-01;2.23E-01	9576;17676;43549;51411	7.60E-01;7.47E-01;5.28E-01;4.85E-01
Pqbp1	0.458796	-2.08;0.67;0.94;2.31	0.716849	descending	2772;57020;62713;76440	9.02E-01;6.05E-01;3.82E-01;7.11E-02	3194;16921;22614;76862	1.18E+00;8.48E-01;7.75E-01;6.15E-02
Slc7a15	0.458857	0.24;0.27;0.61;0.73	0.804925	descending	45891;46670;55504;58235	7.56E-01;5.44E-01;4.52E-01;3.87E-01	21399;24130;32964;33743	1.49E+00;7.79E-01;5.72E-01;3.76E-01
NO_SITE_130	0.458946	-0.57;0.34;0.48;1.58	0.62825	descending	23432;48773;52549;71856	4.71E-01;4.08E-01;3.83E-01;1.79E-01	7778;27085;30861;56202	8.46E-01;6.05E-01;5.42E-01;5.20E-01
Mppe1	0.458968	-1.26;0.42;1.17;1.51	0.655032	descending	9823;50988;66670;71079	4.97E-01;4.78E-01;4.18E-01;1.97E-01	8555;12964;28646;69811	9.53E-01;9.24E-01;5.15E-01;2.29E-01
Stmnd1	0.458995	-0.18;-0.03;0.6;1.45	0.648076	descending	33890;38016;55331;70454	4.91E-01;4.28E-01;3.88E-01;2.13E-01	9180;24303;41618;45744	9.63E-01;5.69E-01;5.65E-01;4.96E-01
Ptges3	0.459293	-1.25;0.14;0.37;2.58	0.592018	descending	9904;43011;49650;77356	4.76E-01;4.38E-01;4.32E-01;5.04E-02	2278;29984;36623;69730	9.79E-01;6.77E-01;4.81E-01;2.31E-01
Ppef1	0.459355	-1.47;-0.37;0.83;2.85	0.595783	descending	7186;28582;60451;77944	5.66E-01;4.98E-01;3.75E-01;3.72E-02	1690;19183;51052;72448	1.10E+00;6.98E-01;4.22E-01;1.64E-01
Dcaf7	0.459383	-0.52;0.03;1.11;1.21	0.646439	descending	24760;40164;65656;67374	4.26E-01;4.05E-01;3.90E-01;2.90E-01	12260;13978;39470;54874	9.01E-01;6.47E-01;6.10E-01;4.28E-01
Def8	0.459471	0.07;0.45;0.45;0.88	0.773491	descending	41108;51656;51703;61341	6.31E-01;5.06E-01;4.53E-01;4.16E-01	18293;27931;27978;38526	1.26E+00;9.49E-01;5.07E-01;3.77E-01
Foxd4	0.459532	-0.72;0.21;0.72;1.63	0.605123	descending	19874;45005;58034;72336	4.41E-01;3.77E-01;3.75E-01;1.67E-01	7298;21600;34629;59760	7.31E-01;6.30E-01;5.61E-01;4.99E-01
Ctnna1	0.459616	-0.66;0.47;0.98;1.05	0.675804	descending	21201;52278;63318;64612	5.16E-01;3.85E-01;3.76E-01;3.63E-01	15022;16316;27356;58433	9.73E-01;7.98E-01;5.38E-01;3.95E-01
Tarsl2	0.459642	0.11;0.39;0.41;0.94	0.769333	descending	42157;50192;50605;62541	6.56E-01;4.87E-01;4.27E-01;4.20E-01	17093;29029;29442;37477	1.31E+00;8.95E-01;4.92E-01;3.81E-01
Ctf2	0.459673	-1.08;0.47;1.17;1.29	0.666181	descending	12480;52125;66712;68399	5.13E-01;4.25E-01;4.18E-01;2.64E-01	11235;12922;27509;67154	9.67E-01;9.55E-01;4.47E-01;2.96E-01
Nuf2	0.45972	-0.77;0.23;0.68;1.71	0.602857	descending	18632;45656;57157;73000	4.45E-01;3.79E-01;3.76E-01;1.51E-01	6634;22477;33978;61002	7.49E-01;6.09E-01;5.91E-01;4.63E-01
Gzmc	0.460138	-0.1;0.12;0.89;0.94	0.707261	descending	36048;42483;61656;62547	5.27E-01;4.30E-01;4.20E-01;3.78E-01	17087;17978;37151;43586	1.05E+00;7.37E-01;6.64E-01;3.81E-01
Syne4	0.460184	-0.34;0.28;0.91;0.99	0.682217	descending	29485;47068;61963;63579	4.55E-01;4.32E-01;3.91E-01;3.79E-01	16055;17671;32566;50149	8.03E-01;7.91E-01;7.47E-01;3.87E-01
Zfp229	0.460283	-0.42;-0.42;1.28;1.4	0.666576	descending	27325;27471;68257;69837	5.14E-01;4.44E-01;4.10E-01;2.28E-01	9797;11377;52163;52309	1.05E+00;7.30E-01;4.79E-01;4.11E-01
Wdr37	0.460353	-0.53;0.35;0.87;1.15	0.656892	descending	24389;49075;61218;66407	4.74E-01;3.88E-01;3.76E-01;3.16E-01	13227;18416;30559;55245	8.56E-01;7.22E-01;6.35E-01;4.14E-01
Cox6b2	0.460525	0.04;0.07;0.53;1.2	0.706542	descending	40395;41127;53797;67150	6.15E-01;4.27E-01;3.98E-01;2.96E-01	12484;25837;38507;39239	1.23E+00;6.32E-01;5.40E-01;4.25E-01
Zw10	0.460673	-1.51;-0.26;0.72;2.9	0.590752	descending	6773;31641;58086;78024	5.84E-01;4.63E-01;3.77E-01;3.55E-02	1610;21548;47993;72861	1.12E+00;6.31E-01;4.59E-01;1.54E-01
Rpl8	0.460673	-1.65;-0.38;1.44;2.43	0.661938	descending	5513;28390;70349;76893	6.51E-01;5.01E-01;4.93E-01;6.08E-02	2741;9285;51244;74121	1.20E+00;9.07E-01;4.20E-01;1.25E-01
Chac1	0.460721	-0.74;0.13;0.14;2.32	0.610102	descending	19249;42794;43144;76504	5.35E-01;4.31E-01;3.75E-01;6.96E-02	3130;36490;36840;60385	8.56E-01;6.72E-01;4.81E-01;4.32E-01
Sdk2	0.460786	0.15;0.37;0.54;0.78	0.789863	descending	43372;49607;53995;59420	6.87E-01;5.09E-01;4.80E-01;3.96E-01	20214;25639;30027;36262	1.37E+00;8.74E-01;5.44E-01;3.75E-01
Fabp3	0.460788	-0.01;0.18;0.63;1.04	0.711633	descending	38730;44350;55996;64513	5.79E-01;4.37E-01;3.84E-01;3.66E-01	15121;23638;35284;40904	1.16E+00;7.13E-01;5.83E-01;3.94E-01
Fbxo4	0.460799	-0.48;-0.09;0.63;1.78	0.605059	descending	25779;36552;56181;73535	4.32E-01;3.97E-01;3.83E-01;1.38E-01	6099;23453;43082;53855	6.79E-01;6.18E-01;5.87E-01;5.37E-01
Scarf1	0.460914	-0.14;0.2;0.85;0.93	0.705553	descending	35093;44675;60861;62491	5.11E-01;4.39E-01;4.21E-01;3.76E-01	17143;18773;34959;44541	1.01E+00;7.22E-01;7.10E-01;3.81E-01
Tmem109	0.461437	-0.21;-0.07;0.99;1.13	0.674207	descending	33068;37045;63609;66028	4.79E-01;4.30E-01;3.87E-01;3.25E-01	13606;16025;42589;46566	9.32E-01;8.10E-01;5.46E-01;4.09E-01
Kctd10	0.461574	-0.36;0.49;0.64;1.08	0.690452	descending	28885;52724;56276;65164	5.22E-01;4.25E-01;3.83E-01;3.48E-01	14470;23358;26910;50749	9.91E-01;7.83E-01;5.89E-01;4.00E-01
Hoxb3	0.46164	-0.88;0.03;0.56;2.14	0.582058	descending	16236;40158;54295;75735	4.26E-01;3.94E-01;3.86E-01;8.72E-02	3899;25339;39476;63398	7.73E-01;6.10E-01;5.49E-01;3.96E-01
Cck	0.46186	-1.91;0.58;1.49;1.7	0.746225	descending	3650;54754;70878;72912	7.98E-01;5.58E-01;5.09E-01;1.53E-01	6722;8756;24880;75984	1.24E+00;1.08E+00;5.86E-01;8.15E-02
Stk4	0.461901	-0.07;0.48;0.49;0.95	0.743256	descending	37014;52531;52714;62745	5.45E-01;5.19E-01;4.14E-01;4.06E-01	16889;26920;27103;42620	1.09E+00;9.83E-01;5.22E-01;3.82E-01
Fam161a	0.462092	-0.92;-0.56;0.08;3.25	0.617599	descending	15521;23560;41604;78551	5.84E-01;5.65E-01;3.91E-01;2.38E-02	1083;38030;56074;64113	1.28E+00;4.28E-01;3.84E-01;3.77E-01
Zfp105	0.462173	-1.27;-0.71;1.33;2.5	0.657144	descending	9684;20066;68897;77120	6.71E-01;4.82E-01;4.57E-01;5.57E-02	2514;10737;59568;69950	1.09E+00;9.40E-01;3.75E-01;2.25E-01
Apba1	0.462224	-0.65;0.44;0.9;1.17	0.660321	descending	21424;51359;61816;66618	5.02E-01;3.78E-01;3.76E-01;3.10E-01	13016;17818;28275;58210	9.38E-01;7.42E-01;5.44E-01;4.17E-01
Epdr1	0.462379	-0.21;0.67;0.69;0.7	0.776728	descending	33036;56958;57552;57635	6.04E-01;5.62E-01;4.78E-01;3.78E-01	21999;22082;22676;46598	1.18E+00;9.31E-01;6.18E-01;3.78E-01
Pkia	0.462467	-0.39;0.06;0.79;1.39	0.632343	descending	28002;40999;59620;69691	4.27E-01;4.16E-01;3.75E-01;2.32E-01	9943;20014;38635;51632	7.53E-01;6.73E-01;6.29E-01;4.75E-01
Col5a1	0.462471	-0.11;0.0;0.58;1.38	0.66468	descending	35719;39352;54854;69605	5.22E-01;4.26E-01;3.91E-01;2.34E-01	10029;24780;40282;43915	1.03E+00;5.92E-01;5.60E-01;4.73E-01
Tex264	0.46255	-0.77;-0.65;0.89;2.38	0.615376	descending	18758;21411;61588;76727	6.35E-01;3.77E-01;3.76E-01;6.46E-02	2907;18046;58223;60876	8.84E-01;7.34E-01;4.67E-01;3.76E-01
Pemt	0.462573	-0.74;0.29;0.37;1.93	0.610909	descending	19414;47308;49629;74555	4.57E-01;4.38E-01;3.75E-01;1.14E-01	5079;30005;32326;60220	7.99E-01;6.79E-01;4.85E-01;4.80E-01
Mrps36	0.46259	-0.35;-0.09;0.65;1.64	0.62136	descending	29070;36501;56620;72419	4.32E-01;4.27E-01;3.81E-01;1.65E-01	7215;23014;43133;50564	7.89E-01;5.96E-01;5.65E-01;5.36E-01
Pik3c2b	0.462626	-1.19;0.34;0.83;1.87	0.612475	descending	10855;48697;60372;74213	4.70E-01;4.54E-01;3.75E-01;1.22E-01	5421;19262;30937;68779	8.43E-01;6.95E-01;6.57E-01;2.55E-01
Timd4	0.462642	-0.64;-0.19;0.6;2.08	0.589332	descending	21764;33596;55342;75440	4.47E-01;3.88E-01;3.77E-01;9.40E-02	4194;24292;46038;57870	7.47E-01;5.69E-01;5.55E-01;4.87E-01
Strn3	0.462725	-0.29;0.4;0.75;0.99	0.696837	descending	30823;50414;58703;63607	4.90E-01;4.48E-01;3.90E-01;3.76E-01	16027;20931;29220;48811	9.03E-01;8.50E-01;6.47E-01;3.87E-01
Olfr473	0.46277	-0.32;-0.26;0.74;1.69	0.62628	descending	29920;31760;58533;72853	4.62E-01;4.37E-01;3.76E-01;1.55E-01	6781;21101;47874;49714	8.18E-01;6.43E-01;5.84E-01;4.60E-01
Gng2	0.462774	-0.08;0.1;0.25;1.58	0.680003	descending	36797;42057;46263;71805	5.41E-01;4.83E-01;4.29E-01;1.80E-01	7829;33371;37577;42837	1.08E+00;6.54E-01;5.40E-01;4.49E-01
Celf4	0.462801	-0.46;0.05;0.84;1.42	0.625751	descending	26306;40588;60546;70130	4.26E-01;4.01E-01;3.75E-01;2.21E-01	9504;19088;39046;53328	7.01E-01;6.97E-01;6.19E-01;4.87E-01
Rad51d	0.463061	-0.99;0.12;0.94;1.79	0.599074	descending	14109;42495;62616;73617	4.30E-01;4.04E-01;3.81E-01;1.36E-01	6017;17018;37139;65525	7.71E-01;6.64E-01;6.22E-01;3.39E-01
4921539E11Rik	0.463131	-0.17;0.33;0.61;1.08	0.696654	descending	34170;48562;55593;65149	4.96E-01;4.69E-01;3.86E-01;3.49E-01	14485;24041;31072;45464	9.74E-01;8.39E-01;5.74E-01;4.00E-01
Cyp21a1	0.463141	-0.74;0.59;0.96;1.04	0.688925	descending	19400;55048;63070;64405	5.63E-01;3.84E-01;3.75E-01;3.69E-01	15229;16564;24586;60234	1.09E+00;7.88E-01;4.85E-01;3.93E-01
1700028K03Rik	0.463197	-0.16;-0.11;0.31;1.81	0.651796	descending	34553;35991;47790;73777	5.02E-01;4.61E-01;4.34E-01;1.33E-01	5857;31844;43643;45081	9.88E-01;6.31E-01;5.26E-01;4.61E-01
Srsf4	0.463238	-0.85;0.44;1.11;1.15	0.669192	descending	16938;51543;65722;66302	5.05E-01;4.06E-01;3.82E-01;3.18E-01	13332;13912;28091;62696	9.44E-01;9.04E-01;4.15E-01;4.13E-01
Sh3d21	0.46326	-0.47;0.01;0.69;1.62	0.614381	descending	26078;39580;57367;72259	4.26E-01;4.00E-01;3.79E-01;1.69E-01	7375;22267;40054;53556	6.89E-01;6.14E-01;5.97E-01;5.58E-01
Il1r2	0.463287	-0.39;0.0;0.4;1.85	0.619697	descending	27996;39304;50388;74034	4.29E-01;4.26E-01;4.16E-01;1.27E-01	5600;29246;40330;51638	7.53E-01;6.46E-01;5.91E-01;4.89E-01
Ccdc63	0.463353	-0.04;-0.01;0.43;1.47	0.676395	descending	37853;38860;51216;70706	5.61E-01;4.26E-01;4.21E-01;2.07E-01	8928;28418;40774;41781	1.12E+00;5.82E-01;5.03E-01;5.00E-01
Ptprt	0.463889	-0.38;0.38;0.73;1.12	0.674074	descending	28349;50002;58252;65936	4.85E-01;4.20E-01;3.76E-01;3.28E-01	13698;21382;29632;51285	8.88E-01;7.64E-01;6.36E-01;4.08E-01
Pold3	0.46416	-0.72;0.12;0.28;2.18	0.602207	descending	19808;42486;46967;75939	4.73E-01;4.30E-01;3.75E-01;8.25E-02	3695;32667;37148;59826	7.93E-01;6.64E-01;4.97E-01;4.54E-01
E330034G19Rik	0.464304	-0.31;0.55;0.78;0.84	0.729142	descending	30248;54060;59349;60669	5.45E-01;4.73E-01;4.41E-01;3.75E-01	18965;20285;25574;49386	1.05E+00;8.30E-01;6.65E-01;3.75E-01
Syngr4	0.464354	-1.18;-0.59;1.32;2.31	0.643528	descending	10945;22811;68874;76458	6.01E-01;4.56E-01;4.52E-01;7.07E-02	3176;10760;56823;68689	1.09E+00;8.50E-01;3.81E-01;2.57E-01
Spag4	0.464398	-0.61;0.27;0.93;1.27	0.64067	descending	22398;46835;62417;68110	4.53E-01;3.80E-01;3.79E-01;2.72E-01	11524;17217;32799;57236	7.84E-01;7.64E-01;5.74E-01;4.41E-01
Olfr622	0.464451	-0.86;-0.62;0.76;2.58	0.60471	descending	16707;22128;58951;77346	6.17E-01;3.83E-01;3.75E-01;5.06E-02	2288;20683;57506;62927	9.78E-01;6.54E-01;4.09E-01;3.78E-01
Cyp4f17	0.464896	-1.56;0.68;1.33;1.41	0.728507	descending	6262;57219;69005;69995	6.10E-01;6.09E-01;4.59E-01;2.24E-01	9639;10629;22415;73372	1.19E+00;1.10E+00;4.83E-01;1.42E-01
Arhgef25	0.464899	-2.02;0.89;1.42;1.56	0.808368	descending	3069;61737;70109;71659	8.63E-01;7.40E-01;4.86E-01;1.83E-01	7975;9525;17897;76565	1.45E+00;1.18E+00;5.35E-01;6.83E-02
Gad1	0.465043	-0.74;-0.39;0.97;2.01	0.603582	descending	19350;28197;63242;75082	5.03E-01;3.85E-01;3.75E-01;1.02E-01	4552;16392;51437;60284	7.95E-01;7.18E-01;4.84E-01;4.18E-01
4930505A04Rik	0.465351	-0.51;0.3;0.72;1.35	0.639632	descending	25066;47529;58104;69242	4.59E-01;3.92E-01;3.77E-01;2.43E-01	10392;21530;32105;54568	8.06E-01;6.57E-01;6.32E-01;4.65E-01
Cops4	0.465484	0.01;0.3;0.63;0.93	0.740777	descending	39555;47595;55984;62358	5.96E-01;4.60E-01;4.25E-01;3.84E-01	17276;23650;32039;40079	1.19E+00;8.08E-01;5.82E-01;3.80E-01
Epg5	0.465594	-1.26;-0.71;1.34;2.5	0.66061	descending	9809;19946;69069;77113	6.75E-01;4.79E-01;4.61E-01;5.59E-02	2521;10565;59688;69825	1.10E+00;9.39E-01;3.75E-01;2.28E-01
Olfr1054	0.465636	0.36;0.37;0.46;0.68	0.860465	descending	49322;49625;51883;57152	8.64E-01;5.76E-01;4.80E-01;4.14E-01	22482;27751;30009;30312	1.68E+00;8.75E-01;5.10E-01;3.79E-01
Alpl	0.465675	-0.62;0.14;0.95;1.39	0.625678	descending	22219;43134;62765;69767	4.32E-01;3.82E-01;3.79E-01;2.30E-01	9867;16869;36500;57415	7.77E-01;6.81E-01;5.68E-01;4.77E-01
POTENTIALLY_ACTIVE_7	0.465695	0.47	0.461697	descending	52130	0.184	27504	0.462
Prl3a1	0.466105	-0.27;-0.03;0.14;2.03	0.647771	descending	31311;38064;43094;75189	5.36E-01;4.54E-01;4.28E-01;9.98E-02	4445;36540;41570;48323	8.68E-01;7.26E-01;5.65E-01;4.32E-01
Gabarapl1	0.466123	-0.31;0.72;0.72;0.74	0.768423	descending	30246;58010;58182;58412	6.29E-01;5.38E-01;4.41E-01;3.76E-01	21222;21452;21624;49388	1.23E+00;8.30E-01;6.34E-01;3.76E-01
Tubal3	0.466138	-0.52;0.32;0.44;1.62	0.634229	descending	24714;48284;51559;72229	4.66E-01;4.17E-01;3.90E-01;1.70E-01	7405;28075;31350;54920	8.30E-01;6.45E-01;5.57E-01;5.05E-01
Lrch2	0.466222	-0.3;-0.29;1.16;1.3	0.669441	descending	30436;30815;66481;68598	4.72E-01;4.43E-01;4.15E-01;2.59E-01	11036;13153;48819;49198	9.43E-01;8.37E-01;4.51E-01;4.48E-01
Odf4	0.466313	-1.12;-0.02;0.48;2.52	0.580907	descending	11959;38434;52430;77182	4.33E-01;4.27E-01;4.09E-01;5.43E-02	2452;27204;41200;67675	9.50E-01;5.73E-01;5.18E-01;2.83E-01
Scgb2b26	0.4667	-1.06;0.44;1.19;1.3	0.666792	descending	12917;51385;66998;68587	5.03E-01;4.23E-01;4.18E-01;2.59E-01	11047;12636;28249;66717	9.71E-01;9.38E-01;4.50E-01;3.07E-01
Nsf	0.46677	-0.71;-0.23;0.06;2.74	0.611943	descending	20011;32482;40998;77717	5.77E-01;4.56E-01;3.75E-01;4.23E-02	1917;38636;47152;59623	1.05E+00;5.03E-01;4.70E-01;4.27E-01
Mef2d	0.466944	0.05;0.07;0.61;1.14	0.713782	descending	40596;41055;55603;66258	6.19E-01;4.27E-01;3.86E-01;3.19E-01	13376;24031;38579;39038	1.24E+00;6.30E-01;5.74E-01;4.12E-01
Cenpe	0.467039	-1.15;-0.62;1.73;1.91	0.698238	descending	11359;22205;73150;74464	6.15E-01;5.98E-01;4.44E-01;1.17E-01	5170;6484;57429;68275	1.47E+00;6.73E-01;3.78E-01;2.67E-01
Creb5	0.467637	-0.54;0.24;0.74;1.43	0.62981	descending	24258;45949;58462;70230	4.47E-01;3.88E-01;3.76E-01;2.18E-01	9404;21172;33685;55376	7.58E-01;6.41E-01;6.31E-01;4.89E-01
Cbfa2t3	0.46764	-0.62;-0.21;0.46;2.24	0.593778	descending	22244;32923;52068;76168	4.52E-01;4.12E-01;3.79E-01;7.73E-02	3466;27566;46711;57390	8.17E-01;5.69E-01;5.12E-01;4.77E-01
Ccdc9	0.467672	-0.47;-0.11;0.96;1.49	0.626379	descending	26057;35962;62922;70882	4.34E-01;3.99E-01;3.83E-01;2.02E-01	8752;16712;43672;53577	7.83E-01;6.88E-01;5.26E-01;5.09E-01
Ipp	0.467689	-0.59;-0.41;0.53;2.34	0.60121	descending	22932;27536;53736;76569	5.13E-01;3.98E-01;3.81E-01;6.82E-02	3065;25898;52098;56702	8.64E-01;5.90E-01;5.39E-01;4.12E-01
Dctn4	0.468104	-0.63;-0.08;0.45;2.14	0.594129	descending	21848;36614;51745;75742	4.32E-01;4.15E-01;3.77E-01;8.70E-02	3892;27889;43020;57786	7.74E-01;5.57E-01;5.38E-01;5.08E-01
Olfr209	0.468382	-0.45;0.39;0.67;1.27	0.660699	descending	26561;50148;56914;68143	4.87E-01;4.03E-01;3.80E-01;2.71E-01	11491;22720;29486;53073	8.93E-01;7.05E-01;6.03E-01;4.42E-01
Msrb1	0.468398	-0.03;0.09;0.18;1.63	0.6942	descending	38084;41853;44238;72339	5.66E-01;5.16E-01;4.28E-01;1.67E-01	7295;35396;37781;41550	1.13E+00;6.49E-01;5.61E-01;4.37E-01
Scarb2	0.468469	-1.05;-0.33;1.03;2.23	0.597875	descending	13037;29653;64173;76139	4.84E-01;4.17E-01;3.91E-01;7.79E-02	3495;15461;49981;66597	8.33E-01;8.14E-01;4.34E-01;3.11E-01
A630001G21Rik	0.468488	-0.27;0.52;0.74;0.88	0.728034	descending	31463;53393;58572;61470	5.33E-01;4.56E-01;4.50E-01;3.76E-01	18164;21062;26241;48171	1.02E+00;8.73E-01;6.44E-01;3.77E-01
Ankrd34c	0.468535	-0.25;-0.21;0.89;1.44	0.649105	descending	31878;33147;61597;70374	4.62E-01;4.51E-01;3.77E-01;2.15E-01	9260;18037;46487;47756	8.88E-01;7.35E-01;4.93E-01;4.80E-01
Skp1	0.468671	-0.36;-0.35;0.2;2.38	0.634821	descending	29032;29115;44924;76722	5.04E-01;4.91E-01;4.27E-01;6.47E-02	2912;34710;50519;50602	8.83E-01;7.88E-01;4.40E-01;4.28E-01
Acsbg1	0.468809	-1.31;-1.18;1.31;3.06	0.734203	descending	9136;10961;68689;78310	1.07E+00;4.97E-01;4.52E-01;2.91E-02	1324;10945;68673;70498	1.20E+00;1.07E+00;4.52E-01;2.12E-01
U2surp	0.469086	-0.88;0.22;0.59;1.95	0.597553	descending	16300;45283;55142;74692	4.42E-01;3.89E-01;3.85E-01;1.11E-01	4942;24492;34351;63334	7.39E-01;6.89E-01;5.65E-01;3.98E-01
Wdr75	0.469341	-1.0;-0.19;1.24;1.82	0.61924	descending	13941;33653;67820;73873	4.47E-01;4.36E-01;4.05E-01;1.30E-01	5761;11814;45981;65693	1.02E+00;6.36E-01;4.88E-01;3.34E-01
Herpud2	0.469716	0.13;0.43;0.58;0.74	0.803128	descending	42948;51204;54798;58506	6.76E-01;5.36E-01;5.00E-01;3.91E-01	21128;24836;28430;36686	1.35E+00;9.32E-01;5.59E-01;3.76E-01
H1f2	0.470043	-0.35;0.36;0.83;1.04	0.685767	descending	29139;49260;60385;64511	4.76E-01;4.28E-01;3.75E-01;3.66E-01	15123;19249;30374;50495	8.62E-01;7.91E-01;6.96E-01;3.94E-01
Taar8a	0.470208	-0.04;0.08;0.76;1.08	0.704601	descending	37985;41434;58957;65127	5.64E-01;4.27E-01;3.75E-01;3.49E-01	14507;20677;38200;41649	1.13E+00;6.54E-01;6.39E-01;3.99E-01
Kcnab1	0.470245	0.23;0.32;0.63;0.69	0.819868	descending	45821;48215;56137;57550	7.54E-01;5.64E-01;4.65E-01;3.84E-01	22084;23497;31419;33813	1.49E+00;8.28E-01;5.86E-01;3.78E-01
Zfp667	0.470765	-0.37;-0.36;0.58;2.03	0.622064	descending	28696;28948;54958;75169	4.93E-01;4.23E-01;3.90E-01;1.00E-01	4465;24676;50686;50938	7.76E-01;7.24E-01;5.62E-01;4.26E-01
Caln1	0.470776	-0.91;0.47;0.93;1.39	0.648237	descending	15673;52191;62494;69730	5.14E-01;3.89E-01;3.81E-01;2.31E-01	9904;17140;27443;63961	9.69E-01;7.67E-01;4.76E-01;3.81E-01
Lin7a	0.470875	-1.19;0.86;1.0;1.21	0.727468	descending	10827;61113;63762;67286	7.19E-01;4.55E-01;3.88E-01;2.93E-01	12348;15872;18521;68807	1.41E+00;8.16E-01;4.27E-01;2.54E-01
Rundc3a	0.470888	-0.38;0.33;0.55;1.38	0.655562	descending	28334;48511;54219;69613	4.68E-01;4.20E-01;3.95E-01;2.34E-01	10021;25415;31123;51300	8.37E-01;7.64E-01;5.48E-01;4.73E-01
Zfp957	0.471082	-1.4;-0.53;1.09;2.73	0.624401	descending	8089;24341;65288;77680	5.68E-01;5.31E-01;4.01E-01;4.31E-02	1954;14346;55293;71545	1.04E+00;8.83E-01;3.88E-01;1.86E-01
Pbdc1	0.471788	-0.08;0.34;0.48;1.15	0.712447	descending	36670;48784;52399;66405	5.39E-01;4.71E-01;4.09E-01;3.16E-01	13229;27235;30850;42964	1.07E+00;8.46E-01;5.17E-01;4.14E-01
Elmod3	0.472068	-0.12;0.22;0.88;0.91	0.720208	descending	35688;45335;61437;61970	5.21E-01;4.43E-01;4.36E-01;3.77E-01	17664;18197;34299;43946	1.03E+00;7.40E-01;7.29E-01;3.79E-01
Tdp2	0.472304	-0.82;0.4;1.1;1.21	0.664509	descending	17545;50559;65448;67290	4.92E-01;4.03E-01;3.79E-01;2.93E-01	12344;14186;29075;62089	9.08E-01;8.91E-01;4.32E-01;4.27E-01
Mptx1	0.472626	0.05;0.28;0.7;0.86	0.756161	descending	40583;47076;57589;61123	6.19E-01;4.60E-01;4.55E-01;3.78E-01	18511;22045;32558;39051	1.24E+00;7.92E-01;6.19E-01;3.76E-01
Lrrc19	0.472711	-0.84;0.19;0.62;1.93	0.598319	descending	17096;44499;55767;74551	4.38E-01;3.85E-01;3.81E-01;1.15E-01	5083;23867;35135;62538	7.17E-01;6.79E-01;5.78E-01;4.20E-01
Cd163l1	0.472808	0.07;0.3;0.59;0.93	0.754723	descending	41241;47482;55218;62449	6.34E-01;4.59E-01;4.22E-01;3.88E-01	17185;24416;32152;38393	1.27E+00;8.04E-01;5.67E-01;3.81E-01
Cnpy4	0.472818	-0.01;0.28;0.3;1.32	0.715774	descending	38621;47180;47723;68798	5.77E-01;4.62E-01;4.56E-01;2.54E-01	10836;31911;32454;41013	1.15E+00;7.95E-01;4.61E-01;4.55E-01
Brinp2	0.473117	-1.18;0.38;0.93;1.77	0.629705	descending	10942;49979;62350;73459	4.84E-01;4.53E-01;3.80E-01;1.40E-01	6175;17284;29655;68692	8.87E-01;7.61E-01;6.14E-01;2.57E-01
Deptor	0.473135	-0.17;0.53;0.58;0.95	0.737209	descending	34190;53731;54877;62795	5.39E-01;4.96E-01;4.13E-01;3.90E-01	16839;24757;25903;45444	1.03E+00;9.74E-01;5.60E-01;3.82E-01
Ppy	0.473167	0.05;0.11;0.79;0.94	0.73745	descending	40535;42255;59657;62676	6.18E-01;4.29E-01;4.16E-01;3.75E-01	16958;19977;37379;39099	1.24E+00;6.74E-01;6.59E-01;3.82E-01
Tbl3	0.47323	-0.48;-0.06;0.05;2.39	0.635195	descending	25728;37299;40565;76743	5.86E-01;4.29E-01;3.97E-01;6.42E-02	2891;39069;42335;53906	8.86E-01;6.78E-01;5.51E-01;4.26E-01
Kcnmb4	0.473276	0.02;0.13;0.15;1.59	0.713963	descending	39745;42902;43387;71990	6.01E-01;5.31E-01;4.31E-01;1.75E-01	7644;36247;36732;39889	1.20E+00;6.75E-01;5.47E-01;4.33E-01
Sned1	0.473523	-0.23;0.29;0.85;0.99	0.700629	descending	32310;47467;60808;63451	4.68E-01;4.59E-01;3.95E-01;3.76E-01	16183;18826;32167;47324	9.04E-01;8.04E-01;7.09E-01;3.86E-01
Mapt	0.473562	-0.83;0.24;0.91;1.58	0.618363	descending	17431;45926;61969;71790	4.47E-01;3.80E-01;3.79E-01;1.80E-01	7844;17665;33708;62203	7.57E-01;7.48E-01;5.40E-01;4.29E-01
Bex6	0.473575	-0.59;-0.18;0.73;1.92	0.600118	descending	23000;33911;58400;74531	4.45E-01;3.81E-01;3.76E-01;1.15E-01	5103;21234;45723;56634	6.77E-01;6.39E-01;5.92E-01;4.92E-01
Rnft1	0.473599	-0.06;0.18;0.32;1.45	0.692784	descending	37271;44374;48110;70492	5.50E-01;4.57E-01;4.37E-01;2.12E-01	9142;31524;35260;42363	1.10E+00;7.13E-01;4.97E-01;4.64E-01
Hagh	0.473694	-0.65;-0.49;0.77;2.27	0.607593	descending	21409;25386;59260;76278	5.48E-01;3.76E-01;3.75E-01;7.48E-02	3356;20374;54248;58225	8.29E-01;6.63E-01;5.44E-01;3.95E-01
Lrrc61	0.473916	-0.25;0.0;0.07;2.07	0.662042	descending	31908;39189;41221;75416	5.72E-01;4.62E-01;4.26E-01;9.45E-02	4218;38413;40522;47726	8.89E-01;7.45E-01;5.87E-01;4.27E-01
H2-M10.5	0.474003	-0.47;0.15;0.68;1.54	0.627436	descending	25947;43451;57164;71447	4.33E-01;3.99E-01;3.79E-01;1.88E-01	8187;22470;36183;53687	6.89E-01;6.85E-01;6.09E-01;5.27E-01
Grtp1	0.474338	-0.08;0.34;0.6;1.04	0.720602	descending	36756;48759;55309;64413	5.40E-01;4.71E-01;3.88E-01;3.68E-01	15221;24325;30875;42878	1.08E+00;8.45E-01;5.69E-01;3.93E-01
Slc9a3r2	0.474417	-0.44;0.32;0.84;1.18	0.664912	descending	26702;48236;60537;66937	4.66E-01;4.05E-01;3.75E-01;3.02E-01	12697;19097;31398;52932	8.28E-01;7.10E-01;7.00E-01;4.22E-01
Lair1	0.474484	-0.96;-0.54;1.48;1.93	0.662092	descending	14629;24089;70760;74550	5.73E-01;5.05E-01;3.98E-01;1.15E-01	5084;8874;55545;65005	1.23E+00;6.79E-01;3.87E-01;3.53E-01
Ccdc54	0.474507	-0.75;-0.19;0.25;2.6	0.598563	descending	19126;33471;46095;77386	4.86E-01;4.48E-01;3.75E-01;4.97E-02	2248;33539;46163;60508	9.85E-01;4.85E-01;4.77E-01;4.48E-01
Adgrb2	0.474645	-0.62;-0.08;1.18;1.41	0.639793	descending	22201;36787;66938;69992	4.31E-01;4.22E-01;3.78E-01;2.24E-01	9642;12696;42847;57433	9.68E-01;5.68E-01;5.41E-01;4.83E-01
Cylc2	0.474898	-0.73;-0.08;0.34;2.37	0.595696	descending	19692;36789;48675;76684	4.50E-01;4.31E-01;3.75E-01;6.56E-02	2950;30959;42845;59942	8.78E-01;5.41E-01;4.93E-01;4.70E-01
Spata31d1b	0.475033	0.17;0.21;0.46;1.07	0.757677	descending	43926;44973;51893;64950	7.01E-01;4.41E-01;4.14E-01;3.54E-01	14684;27741;34661;35708	1.39E+00;7.30E-01;5.10E-01;3.98E-01
Zfp768	0.475065	0.29;0.44;0.46;0.71	0.85013	descending	47397;51413;52086;57816	8.02E-01;5.56E-01;5.03E-01;4.12E-01	21818;27548;28221;32237	1.57E+00;9.40E-01;5.13E-01;3.77E-01
Amer1	0.475068	-0.4;-0.16;-0.01;2.47	0.64992	descending	27849;34430;38729;77023	6.26E-01;4.42E-01;4.15E-01;5.79E-02	2611;40905;45204;51785	9.26E-01;7.48E-01;5.00E-01;4.27E-01
Olfml2b	0.475226	-0.79;-0.51;0.36;2.84	0.603475	descending	18188;24962;49305;77927	5.56E-01;4.42E-01;3.77E-01;3.76E-02	1707;30329;54672;61446	1.10E+00;4.77E-01;4.50E-01;3.92E-01
AW209491	0.475231	-0.44;0.14;0.91;1.28	0.648741	descending	26931;43132;62090;68338	4.32E-01;4.07E-01;3.79E-01;2.66E-01	11296;17544;36502;52703	7.52E-01;7.17E-01;6.81E-01;4.45E-01
Macir	0.475338	-1.09;0.64;0.69;1.66	0.657513	descending	12441;56334;57353;72598	5.90E-01;4.25E-01;3.79E-01;1.61E-01	7036;22281;23300;67193	1.15E+00;6.13E-01;5.72E-01;2.95E-01
Gorasp2	0.475681	-0.85;0.5;1.07;1.2	0.674728	descending	16804;52905;64898;67115	5.25E-01;3.97E-01;3.82E-01;2.97E-01	12519;14736;26729;62830	9.98E-01;8.65E-01;4.24E-01;4.12E-01
Olfr504	0.475815	0.13;0.23;0.59;0.94	0.761478	descending	42925;45747;55230;62702	6.75E-01;4.45E-01;4.15E-01;3.88E-01	16932;24404;33887;36709	1.35E+00;7.52E-01;5.67E-01;3.82E-01
4930544G11Rik	0.475836	-0.61;0.64;0.76;1.12	0.695257	descending	22484;56246;58907;65793	5.88E-01;3.79E-01;3.75E-01;3.32E-01	13841;20727;23388;57150	1.15E+00;6.53E-01;5.76E-01;4.07E-01
Marchf2	0.476012	-0.06;-0.05;-0.04;2.05	0.705532	descending	37349;37712;37849;75310	6.47E-01;5.52E-01;4.28E-01;9.70E-02	4324;41785;41922;42285	1.10E+00;7.36E-01;5.59E-01;4.28E-01
Slc31a1	0.476441	-0.66;0.58;0.9;1.08	0.690826	descending	21227;54881;61815;65227	5.60E-01;3.78E-01;3.76E-01;3.47E-01	14407;17819;24753;58407	1.08E+00;7.42E-01;5.39E-01;4.00E-01
Fis1	0.476514	-0.73;0.24;0.37;2.02	0.613067	descending	19536;46049;49641;75141	4.48E-01;4.38E-01;3.75E-01;1.01E-01	4493;29993;33585;60098	7.61E-01;7.22E-01;4.89E-01;4.81E-01
Gss	0.47679	-0.57;0.02;0.76;1.7	0.612181	descending	23508;39830;58870;72921	4.26E-01;3.84E-01;3.75E-01;1.53E-01	6713;20764;39804;56126	6.52E-01;6.08E-01;6.02E-01;5.87E-01
Nipal1	0.476955	-0.32;-0.09;0.92;1.39	0.6482	descending	30097;36519;62181;69761	4.39E-01;4.32E-01;3.79E-01;2.30E-01	9873;17453;43115;49537	8.25E-01;7.55E-01;5.36E-01;4.77E-01
Srfbp1	0.477059	-3.53;1.24;1.73;2.47	1.08948	descending	352;67797;73149;77017	1.76E+00;1.02E+00;5.98E-01;5.80E-02	2617;6485;11837;79282	1.95E+00;1.47E+00;9.25E-01;7.67E-03
Ankrd23	0.477101	-1.26;-0.28;0.67;2.78	0.5876	descending	9847;31068;56993;77797	4.78E-01;4.69E-01;3.80E-01;4.05E-02	1837;22641;48566;69787	1.07E+00;6.05E-01;4.51E-01;2.29E-01
Olfr803	0.477347	0.18;0.33;0.61;0.79	0.799275	descending	44230;48597;55578;59523	7.09E-01;5.06E-01;4.69E-01;3.86E-01	20111;24056;31037;35404	1.41E+00;8.40E-01;5.74E-01;3.75E-01
Tnfrsf21	0.477362	-0.2;0.33;0.75;1.02	0.705139	descending	33263;48572;58848;64126	4.82E-01;4.69E-01;3.76E-01;3.75E-01	15508;20786;31062;46371	9.39E-01;8.39E-01;6.51E-01;3.91E-01
Sfxn3	0.477442	-1.68;0.45;0.67;2.46	0.650145	descending	5249;51807;57018;77000	6.68E-01;5.09E-01;3.80E-01;5.84E-02	2634;22616;27827;74385	9.55E-01;9.22E-01;6.05E-01;1.18E-01
Olfr137	0.477709	0.1;0.1;0.68;1.04	0.738473	descending	41960;41984;57174;64381	6.51E-01;4.29E-01;3.79E-01;3.69E-01	15253;22460;37650;37674	1.30E+00;6.52E-01;6.09E-01;3.93E-01
1700012B09Rik	0.47773	-0.53;0.37;0.46;1.61	0.644001	descending	24408;49661;51881;72175	4.81E-01;4.14E-01;3.88E-01;1.71E-01	7459;27753;29973;55226	8.76E-01;6.36E-01;5.54E-01;5.10E-01
Phldb1	0.477771	-0.76;-0.29;0.29;2.68	0.598259	descending	18822;30684;47211;77588	4.73E-01;4.69E-01;3.76E-01;4.52E-02	2046;32423;48950;60812	1.02E+00;4.68E-01;4.56E-01;4.46E-01
Stk25	0.477789	-0.12;0.21;0.67;1.15	0.695473	descending	35590;45123;57010;66375	5.19E-01;4.42E-01;3.80E-01;3.16E-01	13259;22624;34511;44044	1.03E+00;7.34E-01;6.05E-01;4.14E-01
Frmd8	0.477844	-0.17;0.02;0.29;1.77	0.662502	descending	34214;39817;47432;73472	4.96E-01;4.66E-01;4.26E-01;1.40E-01	6162;32202;39817;45420	9.75E-01;6.14E-01;6.02E-01;4.58E-01
Mex3d	0.477925	-0.49;-0.29;1.02;1.67	0.631193	descending	25549;30687;64100;72696	4.73E-01;3.96E-01;3.90E-01;1.58E-01	6938;15534;48947;54085	8.30E-01;6.72E-01;5.77E-01;4.46E-01
Alg5	0.477988	-0.26;0.43;0.81;0.94	0.717721	descending	31531;51166;59995;62568	5.00E-01;4.57E-01;4.19E-01;3.75E-01	17066;19639;28468;48103	9.30E-01;8.76E-01;6.84E-01;3.81E-01
Dhx8	0.478484	-1.69;0.63;0.94;2.04	0.686996	descending	5172;56019;62543;75221	6.73E-01;5.83E-01;3.81E-01;9.90E-02	4413;17091;23615;74462	1.13E+00;7.68E-01;7.29E-01;1.17E-01
Fgr	0.478545	-1.26;0.33;0.68;2.16	0.61456	descending	9892;48363;57281;75844	4.77E-01;4.67E-01;3.79E-01;8.47E-02	3790;22353;31271;69742	8.32E-01;7.84E-01;6.12E-01;2.30E-01
Gsg1	0.478752	-0.44;0.09;1.03;1.24	0.657013	descending	26749;41713;64272;67730	4.28E-01;4.05E-01;3.92E-01;2.81E-01	11904;15362;37921;52885	8.37E-01;7.11E-01;6.45E-01;4.34E-01
Gpbp1l1	0.478957	-0.69;0.22;0.77;1.61	0.61954	descending	20551;45555;59232;72101	4.44E-01;3.75E-01;3.75E-01;1.73E-01	7533;20402;34079;59083	7.46E-01;6.62E-01;5.52E-01;5.19E-01
Inca1	0.478967	-0.55;-0.1;0.3;2.27	0.610283	descending	23922;36225;47521;76292	4.65E-01;4.33E-01;3.86E-01;7.45E-02	3342;32113;43409;55712	8.31E-01;6.21E-01;5.31E-01;4.59E-01
Trabd2b	0.478987	0.24;0.26;0.53;0.88	0.797352	descending	46038;46514;53697;61491	7.60E-01;4.51E-01;4.49E-01;3.99E-01	18143;25937;33120;33596	1.50E+00;7.74E-01;5.38E-01;3.77E-01
Trim61	0.479156	-0.03;0.1;0.57;1.27	0.697515	descending	38230;42120;54744;68109	5.69E-01;4.29E-01;3.91E-01;2.72E-01	11525;24890;37514;41404	1.14E+00;6.55E-01;5.58E-01;4.41E-01
Mcat	0.479236	-0.96;0.31;0.69;1.88	0.611965	descending	14734;48002;57370;74234	4.63E-01;3.97E-01;3.79E-01;1.22E-01	5400;22264;31632;64900	8.21E-01;6.58E-01;6.14E-01;3.55E-01
Slc44a4	0.479326	-0.18;0.07;0.22;1.81	0.667654	descending	33961;41087;45293;73791	4.98E-01;4.92E-01;4.27E-01;1.32E-01	5843;34341;38547;45673	9.66E-01;6.32E-01;6.31E-01;4.43E-01
Mtmr7	0.479379	-0.38;0.34;0.79;1.17	0.673646	descending	28250;48627;59649;66743	4.70E-01;4.19E-01;3.75E-01;3.07E-01	12891;19985;31007;51384	8.41E-01;7.61E-01;6.74E-01;4.19E-01
Flrt1	0.47943	-0.52;0.41;0.99;1.03	0.690392	descending	24839;50698;63545;64309	4.93E-01;3.91E-01;3.87E-01;3.71E-01	15325;16089;28936;54795	9.13E-01;8.07E-01;6.49E-01;3.92E-01
Apoo	0.479543	-2.0;-0.11;1.73;2.3	0.729781	descending	3155;35861;73214;76396	8.53E-01;6.01E-01;4.35E-01;7.21E-02	3238;6420;43773;76479	1.48E+00;8.43E-01;5.24E-01;7.02E-02
Abi3bp	0.479835	-0.37;-0.1;0.74;1.65	0.628712	descending	28688;36060;58537;72509	4.34E-01;4.23E-01;3.76E-01;1.63E-01	7125;21097;43574;50946	7.76E-01;6.43E-01;5.68E-01;5.28E-01
Vmn1r234	0.479902	-0.02;0.29;0.31;1.34	0.718145	descending	38479;47468;47825;69056	5.74E-01;4.61E-01;4.59E-01;2.48E-01	10578;31809;32166;41155	1.15E+00;8.04E-01;4.62E-01;4.60E-01
Armcx2	0.479943	-0.69;0.19;1.08;1.34	0.642994	descending	20425;44508;65197;69101	4.38E-01;4.00E-01;3.75E-01;2.46E-01	10533;14437;35126;59209	8.79E-01;7.17E-01;5.15E-01;4.61E-01
Ankrd52	0.480002	-1.24;0.09;0.23;2.84	0.605365	descending	10176;41738;45620;77920	4.93E-01;4.70E-01;4.28E-01;3.78E-02	1714;34014;37896;69458	1.09E+00;6.46E-01;4.45E-01;2.37E-01
H2-T3	0.480208	-0.63;-0.41;0.45;2.51	0.606375	descending	21965;27510;51717;77155	5.13E-01;4.16E-01;3.78E-01;5.49E-02	2479;27917;52124;57669	9.46E-01;5.61E-01;5.07E-01;4.12E-01
Frem2	0.480281	-0.61;0.55;0.81;1.17	0.681219	descending	22327;54155;60011;66751	5.47E-01;3.79E-01;3.75E-01;3.07E-01	12883;19623;25479;57307	1.05E+00;6.84E-01;5.72E-01;4.19E-01
Dcdc2a	0.48029	-0.54;0.07;1.02;1.38	0.639348	descending	24142;41040;64053;69575	4.27E-01;3.90E-01;3.87E-01;2.35E-01	10059;15581;38594;55492	8.28E-01;6.30E-01;6.27E-01;4.72E-01
Flrt2	0.480335	-0.54;-0.02;1.04;1.44	0.635137	descending	24213;38514;64462;70278	4.27E-01;3.93E-01;3.87E-01;2.17E-01	9356;15172;41120;55421	8.46E-01;6.30E-01;5.75E-01;4.91E-01
Carhsp1	0.480341	-0.57;-0.19;1.2;1.48	0.644208	descending	23390;33622;67142;70820	4.47E-01;4.25E-01;3.83E-01;2.04E-01	8814;12492;46012;56244	9.79E-01;6.04E-01;5.07E-01;4.87E-01
Mrps12	0.480498	-0.4;-0.25;1.25;1.32	0.673089	descending	27954;31830;67925;68812	4.62E-01;4.38E-01;4.16E-01;2.54E-01	10822;11709;47804;51680	1.03E+00;7.51E-01;4.61E-01;4.55E-01
Cdr2l	0.480788	-0.62;0.37;0.67;1.5	0.639719	descending	22121;49559;57092;71048	4.80E-01;3.80E-01;3.78E-01;1.98E-01	8586;22542;30075;57513	8.73E-01;6.07E-01;5.65E-01;5.14E-01
Csgalnact2	0.480893	-0.07;0.59;0.59;0.82	0.77776	descending	37043;54985;54988;60256	5.62E-01;5.46E-01;4.84E-01;3.90E-01	19378;24646;24649;42591	1.09E+00;1.09E+00;5.62E-01;3.75E-01
Ptges2	0.481016	-0.21;0.43;0.5;1.2	0.704481	descending	33122;51191;53018;67192	5.00E-01;4.80E-01;4.04E-01;2.95E-01	12442;26616;28443;46512	9.34E-01;9.31E-01;5.27E-01;4.25E-01
Zfp51	0.481032	-0.62;-0.27;1.1;1.71	0.626993	descending	22100;31449;65543;73030	4.65E-01;4.04E-01;3.78E-01;1.50E-01	6604;14091;48185;57534	8.95E-01;5.92E-01;5.65E-01;4.56E-01
Cdh7	0.481049	0.08;0.26;0.3;1.29	0.739452	descending	41528;46400;47513;68434	6.41E-01;4.65E-01;4.50E-01;2.63E-01	11200;32121;33234;38106	1.28E+00;7.71E-01;4.59E-01;4.47E-01
Fxyd3	0.481116	-0.72;-0.22;1.09;1.78	0.617973	descending	19906;32675;65241;73550	4.54E-01;4.01E-01;3.75E-01;1.38E-01	6084;14393;46959;59728	8.81E-01;6.18E-01;5.00E-01;4.73E-01
Csf2ra	0.481244	-0.63;0.39;0.72;1.44	0.64458	descending	21907;50156;58153;70356	4.87E-01;3.78E-01;3.77E-01;2.15E-01	9278;21481;29478;57727	8.94E-01;6.33E-01;5.59E-01;4.93E-01
Psrc1	0.481278	-0.01;0.24;0.34;1.35	0.713981	descending	38797;46084;48714;69202	5.80E-01;4.49E-01;4.48E-01;2.44E-01	10432;30920;33550;40837	1.16E+00;7.62E-01;4.70E-01;4.64E-01
Donson	0.481373	-1.47;0.18;1.04;2.18	0.627676	descending	7169;44160;64474;75938	5.66E-01;4.36E-01;3.93E-01;8.25E-02	3696;15160;35474;72465	8.46E-01;7.93E-01;7.08E-01;1.64E-01
Tarm1	0.481409	-1.25;0.2;1.42;1.56	0.666162	descending	9923;44799;70076;71640	4.85E-01;4.76E-01;4.40E-01;1.84E-01	7994;9558;34835;69711	1.17E+00;7.25E-01;5.34E-01;2.31E-01
Tcfl5	0.481657	-0.75;-0.22;1.21;1.69	0.6301	descending	19069;32830;67255;72866	4.53E-01;4.26E-01;3.75E-01;1.54E-01	6768;12379;46804;60565	9.85E-01;5.84E-01;4.75E-01;4.75E-01
Tdrd1	0.481829	-1.17;0.55;1.05;1.5	0.668669	descending	11142;54216;64546;70953	5.48E-01;4.48E-01;3.94E-01;2.00E-01	8681;15088;25418;68492	1.05E+00;8.49E-01;5.11E-01;2.62E-01
Clvs2	0.481893	-0.96;-0.37;1.46;1.81	0.653844	descending	14625;28631;70516;73767	4.98E-01;4.97E-01;3.98E-01;1.33E-01	5867;9118;51003;65009	1.21E+00;6.30E-01;4.23E-01;3.52E-01
Tab1	0.482261	-0.52;-0.06;0.97;1.54	0.628617	descending	24641;37464;63112;71461	4.29E-01;3.90E-01;3.84E-01;1.88E-01	8173;16522;42170;54993	7.90E-01;6.43E-01;5.54E-01;5.28E-01
Nt5c2	0.48247	-0.43;-0.12;0.43;2.04	0.619491	descending	27198;35672;51247;75247	4.35E-01;4.20E-01;4.09E-01;9.84E-02	4387;28387;43962;52436	7.31E-01;7.26E-01;5.21E-01;5.01E-01
Shc4	0.482534	-0.78;-0.53;0.98;2.26	0.618078	descending	18399;24450;63354;76266	5.66E-01;3.85E-01;3.77E-01;7.50E-02	3368;16280;55184;61235	8.28E-01;7.99E-01;4.56E-01;3.89E-01
Jph1	0.48304	-0.12;0.1;0.38;1.58	0.675149	descending	35525;41955;49820;71814	5.18E-01;4.36E-01;4.28E-01;1.80E-01	7820;29814;37679;44109	1.03E+00;6.51E-01;5.40E-01;4.83E-01
Emc9	0.483094	-0.1;0.32;0.64;1.07	0.717652	descending	36230;48206;56394;64952	5.31E-01;4.65E-01;3.82E-01;3.54E-01	14682;23240;31428;43404	1.05E+00;8.27E-01;5.91E-01;3.98E-01
Scp2	0.483295	-0.76;0.22;0.53;1.94	0.609656	descending	18938;45523;53691;74613	4.44E-01;3.99E-01;3.76E-01;1.13E-01	5021;25943;34111;60696	7.45E-01;6.83E-01;5.38E-01;4.72E-01
Tmem82	0.483305	-0.64;-0.46;0.69;2.35	0.608334	descending	21667;26289;57371;76593	5.32E-01;3.79E-01;3.77E-01;6.76E-02	3041;22263;53345;57967	8.67E-01;6.14E-01;5.52E-01;4.01E-01
Best2	0.48373	-0.28;0.27;0.37;1.57	0.665842	descending	31228;46709;49738;71709	4.53E-01;4.52E-01;4.37E-01;1.82E-01	7925;29896;32925;48406	8.65E-01;7.80E-01;5.37E-01;4.82E-01
Hhipl1	0.483772	-0.77;0.3;0.56;1.85	0.617258	descending	18666;47635;54319;74045	4.60E-01;3.94E-01;3.76E-01;1.26E-01	5589;25315;31999;60968	8.09E-01;6.46E-01;5.50E-01;4.64E-01
Sult5a1	0.48424	-0.11;0.3;0.41;1.33	0.70089	descending	35906;47623;50747;69023	5.25E-01;4.60E-01;4.25E-01;2.48E-01	10611;28887;32011;43728	1.04E+00;8.09E-01;4.94E-01;4.60E-01
Ppp1r14b	0.484293	-0.24;0.0;0.37;1.8	0.650099	descending	32223;39307;49669;73719	4.67E-01;4.37E-01;4.26E-01;1.34E-01	5915;29965;40327;47411	9.01E-01;6.28E-01;5.91E-01;4.81E-01
Immt	0.484579	-0.11;0.48;0.57;1.0	0.741555	descending	35997;52444;54585;63663	5.27E-01;5.18E-01;3.92E-01;3.89E-01	15971;25049;27190;43637	1.04E+00;9.79E-01;5.55E-01;3.87E-01
Slc16a6	0.484824	-1.84;0.53;0.98;2.28	0.687798	descending	4074;53569;63338;76337	7.57E-01;5.36E-01;3.85E-01;7.34E-02	3297;16296;26065;75560	1.03E+00;8.36E-01;7.99E-01;9.12E-02
Osr1	0.484855	-0.69;0.3;1.08;1.25	0.659838	descending	20500;47606;65157;67901	4.60E-01;4.00E-01;3.75E-01;2.77E-01	11733;14477;32028;59134	8.77E-01;8.08E-01;5.17E-01;4.37E-01
Asic5	0.484929	0.17;0.28;0.33;1.17	0.766117	descending	43904;46923;48493;66622	7.01E-01;4.54E-01;4.52E-01;3.10E-01	13012;31141;32711;35730	1.39E+00;7.87E-01;4.68E-01;4.17E-01
Dhrs11	0.484942	-0.41;-0.36;1.35;1.36	0.686196	descending	27634;28804;69266;69310	4.95E-01;4.65E-01;4.13E-01;2.41E-01	10324;10368;50830;52000	1.11E+00;7.40E-01;4.66E-01;4.25E-01
Wdr90	0.484977	-0.39;0.08;0.77;1.48	0.639557	descending	27972;41380;59238;70833	4.27E-01;4.16E-01;3.75E-01;2.03E-01	8801;20396;38254;51662	7.52E-01;6.62E-01;6.38E-01;5.07E-01
Akain1	0.485123	-0.98;-0.21;0.89;2.24	0.594599	descending	14303;33131;61647;76179	4.51E-01;4.02E-01;3.78E-01;7.70E-02	3455;17987;46503;65331	8.18E-01;7.36E-01;4.80E-01;3.44E-01
Ak5	0.485153	0.1;0.38;0.63;0.83	0.786223	descending	41896;49971;56126;60416	6.50E-01;4.84E-01;4.80E-01;3.84E-01	19218;23508;29663;37738	1.30E+00;8.87E-01;5.85E-01;3.75E-01
Zfp976	0.485245	-0.24;0.23;0.76;1.2	0.680179	descending	32068;45580;58935;67153	4.64E-01;4.44E-01;3.75E-01;2.96E-01	12481;20699;34054;47566	8.95E-01;7.47E-01;6.54E-01;4.25E-01
Lmbrd2	0.485357	-0.18;-0.03;0.51;1.63	0.656667	descending	33957;38200;53315;72332	4.92E-01;4.27E-01;4.02E-01;1.67E-01	7302;26319;41434;45677	9.66E-01;5.68E-01;5.61E-01;5.32E-01
Dipk2a	0.485367	-0.23;0.35;0.61;1.21	0.690813	descending	32432;48889;55720;67352	4.72E-01;4.69E-01;3.86E-01;2.91E-01	12282;23914;30745;47202	9.09E-01;8.50E-01;5.77E-01;4.28E-01
Plac8l1	0.485388	-0.35;0.08;1.05;1.17	0.674888	descending	29102;41385;64667;66628	4.28E-01;4.27E-01;3.95E-01;3.10E-01	13006;14967;38249;50532	8.55E-01;7.90E-01;6.38E-01;4.17E-01
Ccnb3	0.485449	-1.52;0.12;1.02;2.33	0.625601	descending	6647;42498;64040;76531	5.90E-01;4.30E-01;3.90E-01;6.90E-02	3103;15594;37136;72987	8.59E-01;8.27E-01;6.65E-01;1.51E-01
Sult2a7	0.485484	-0.1;-0.1;0.35;1.8	0.669075	descending	36038;36215;48981;73691	5.27E-01;4.46E-01;4.33E-01;1.35E-01	5943;30653;43419;43596	1.05E+00;6.26E-01;5.30E-01;4.73E-01
Olfr1090	0.485502	-0.33;-0.19;1.16;1.3	0.673436	descending	29621;33573;66585;68620	4.48E-01;4.33E-01;4.17E-01;2.59E-01	11014;13049;46061;50013	9.48E-01;8.08E-01;4.86E-01;4.51E-01
Slc22a23	0.485642	-0.15;-0.14;0.85;1.39	0.670978	descending	34614;35091;60769;69672	5.03E-01;4.38E-01;3.76E-01;2.32E-01	9962;18865;44543;45020	9.91E-01;7.08E-01;5.11E-01;4.75E-01
Gpx6	0.485734	0.37;0.48;0.5;0.6	0.895906	descending	49530;52416;53034;55283	8.72E-01;6.34E-01;5.18E-01;4.04E-01	24351;26600;27218;30104	1.69E+00;9.78E-01;5.27E-01;3.88E-01
Ptp4a3	0.485869	-1.3;0.38;1.31;1.55	0.676947	descending	9369;49933;68713;71500	4.90E-01;4.84E-01;4.53E-01;1.87E-01	8134;10921;29701;70265	1.08E+00;8.86E-01;5.29E-01;2.17E-01
Ms4a7	0.485909	-0.56;0.21;1.11;1.18	0.667166	descending	23727;45154;65596;66918	4.42E-01;4.04E-01;3.85E-01;3.02E-01	12716;14038;34480;55907	8.98E-01;7.35E-01;6.15E-01;4.21E-01
Olfr354	0.486276	-0.81;0.68;0.94;1.14	0.703119	descending	17731;57234;62570;66209	6.10E-01;3.81E-01;3.78E-01;3.21E-01	13425;17064;22400;61903	1.19E+00;7.69E-01;4.38E-01;4.12E-01
Dcbld2	0.486323	-0.63;0.45;0.98;1.15	0.680231	descending	21920;51712;63291;66381	5.07E-01;3.85E-01;3.78E-01;3.16E-01	13253;16343;27922;57714	9.51E-01;7.97E-01;5.59E-01;4.14E-01
Rag1	0.486529	-0.4;0.22;0.42;1.71	0.643758	descending	27759;45396;50912;73041	4.43E-01;4.24E-01;4.14E-01;1.50E-01	6593;28722;34238;51875	7.45E-01;7.42E-01;5.93E-01;4.96E-01
Rhobtb3	0.486557	-0.75;0.05;0.83;1.81	0.60681	descending	19228;40569;60418;73794	4.26E-01;3.75E-01;3.75E-01;1.32E-01	5840;19216;39065;60406	6.97E-01;6.32E-01;6.19E-01;4.80E-01
Hsd17b3	0.486783	-0.86;0.28;0.61;1.91	0.612739	descending	16780;47111;55696;74432	4.56E-01;3.86E-01;3.83E-01;1.17E-01	5202;23938;32523;62854	7.93E-01;6.71E-01;5.76E-01;4.11E-01
Rspo4	0.486938	-0.03;0.33;0.57;1.07	0.731532	descending	38148;48545;54679;65049	5.67E-01;4.69E-01;3.92E-01;3.51E-01	14585;24955;31089;41486	1.13E+00;8.38E-01;5.56E-01;3.99E-01
Smim13	0.487151	0.07;0.37;0.66;0.85	0.779171	descending	41198;49677;56734;60805	6.33E-01;4.81E-01;4.69E-01;3.81E-01	18829;22900;29957;38436	1.27E+00;8.77E-01;5.99E-01;3.76E-01
Rreb1	0.487226	-0.31;0.11;0.62;1.54	0.647285	descending	30166;42213;55758;71435	4.40E-01;4.29E-01;3.85E-01;1.89E-01	8199;23876;37421;49468	8.27E-01;6.58E-01;5.78E-01;5.27E-01
Gal3st2c	0.48723	-0.26;-0.09;0.74;1.55	0.64802	descending	31687;36586;58483;71584	4.59E-01;4.32E-01;3.76E-01;1.85E-01	8050;21151;43048;47947	8.81E-01;6.42E-01;5.37E-01;5.32E-01
Pla1a	0.487328	0.01;0.08;0.86;1.0	0.733134	descending	39405;41595;61039;63684	5.93E-01;4.28E-01;3.88E-01;3.76E-01	15950;18595;38039;40229	1.19E+00;7.16E-01;6.43E-01;3.87E-01
Flt3l	0.487435	-0.34;0.08;0.23;1.98	0.64762	descending	29499;41521;45701;74860	4.92E-01;4.32E-01;4.28E-01;1.07E-01	4774;33933;38113;50135	8.04E-01;7.01E-01;6.41E-01;4.45E-01
Vmn1r229	0.487441	-0.49;0.37;0.56;1.51	0.65291	descending	25531;49576;54499;71054	4.80E-01;3.96E-01;3.93E-01;1.98E-01	8580;25135;30058;54103	8.73E-01;6.72E-01;5.53E-01;5.14E-01
Adcy4	0.487452	-0.35;-0.04;0.65;1.69	0.633117	descending	29121;37785;56628;72887	4.28E-01;4.28E-01;3.81E-01;1.54E-01	6747;23006;41849;50513	7.91E-01;5.96E-01;5.85E-01;5.60E-01
Fam107b	0.48747	-0.54;-0.34;0.35;2.48	0.61585	descending	24098;29412;49017;77069	4.87E-01;4.45E-01;3.87E-01;5.69E-02	2565;30617;50222;55536	9.33E-01;6.26E-01;4.74E-01;4.31E-01
Ppox	0.487661	-0.3;0.59;0.67;0.99	0.731914	descending	30588;55199;56905;63543	5.66E-01;4.45E-01;3.92E-01;3.80E-01	16091;22729;24435;49046	1.10E+00;8.42E-01;6.03E-01;3.87E-01
Gpr180	0.487677	-1.03;0.64;1.14;1.2	0.705875	descending	13464;56247;66266;67156	5.88E-01;4.12E-01;4.11E-01;2.96E-01	12478;13368;23387;66170	1.15E+00;9.32E-01;4.25E-01;3.22E-01
Golga4	0.487709	-0.89;0.41;1.16;1.27	0.673885	descending	16001;50783;66582;68137	4.94E-01;4.17E-01;3.87E-01;2.71E-01	11497;13052;28851;63633	9.48E-01;9.16E-01;4.42E-01;3.90E-01
Dhx32	0.487828	-0.22;0.23;0.65;1.29	0.678177	descending	32752;45682;56493;68514	4.74E-01;4.45E-01;3.82E-01;2.61E-01	11120;23141;33952;46882	9.20E-01;7.50E-01;5.93E-01;4.49E-01
Zfp182	0.48797	-0.44;-0.2;0.8;1.79	0.624123	descending	26706;33325;59847;73670	4.49E-01;4.05E-01;3.75E-01;1.35E-01	5964;19787;46309;52928	7.10E-01;6.79E-01;6.25E-01;4.83E-01
Larp4b	0.487998	-0.08;0.3;0.7;1.03	0.724635	descending	36698;47703;57762;64184	5.39E-01;4.61E-01;3.78E-01;3.75E-01	15450;21872;31931;42936	1.07E+00;8.11E-01;6.23E-01;3.91E-01
Rrp36	0.488073	-1.01;0.13;1.25;1.58	0.642449	descending	13797;42947;67853;71873	4.36E-01;4.31E-01;4.07E-01;1.78E-01	7761;11781;36687;65837	1.02E+00;6.76E-01;5.43E-01;3.30E-01
Ikbke	0.488151	-0.31;0.39;0.58;1.3	0.683028	descending	30249;50198;54778;68517	4.87E-01;4.41E-01;3.91E-01;2.61E-01	11117;24856;29436;49385	8.95E-01;8.30E-01;5.58E-01;4.49E-01
Ptgis	0.488168	-0.14;-0.09;1.06;1.12	0.701956	descending	34980;36457;64789;65912	5.09E-01;4.32E-01;3.96E-01;3.29E-01	13722;14845;43177;44654	1.00E+00;8.60E-01;5.35E-01;4.08E-01
Usp19	0.488197	-0.37;-0.19;-0.18;2.69	0.68225	descending	28569;33644;33938;77601	7.50E-01;4.47E-01;4.22E-01;4.49E-02	2033;45696;45990;51065	1.02E+00;7.72E-01;4.87E-01;4.45E-01
Slco1a4	0.488303	-0.82;0.53;0.77;1.48	0.656611	descending	17531;53743;59057;70766	5.39E-01;3.79E-01;3.75E-01;2.05E-01	8868;20577;25891;62103	1.03E+00;6.57E-01;5.05E-01;4.32E-01
INACTIVE_4T_13	0.488303	0.49	0.470631	descending	52690	0.179	26944	0.471
Angptl6	0.488411	-0.8;-0.6;1.5;1.86	0.680816	descending	17952;22660;70966;74122	6.04E-01;5.11E-01;3.78E-01;1.25E-01	5512;8668;56974;61682	1.25E+00;6.51E-01;4.44E-01;3.80E-01
Serpinb9b	0.488689	-1.54;0.13;0.97;2.4	0.626341	descending	6444;42820;63213;76789	6.00E-01;4.31E-01;3.85E-01;6.32E-02	2845;16421;36814;73190	8.92E-01;7.94E-01;6.73E-01;1.47E-01
Serinc5	0.488782	-0.7;-0.48;-0.08;3.22	0.652531	descending	20264;25715;36644;78523	6.77E-01;5.42E-01;3.75E-01;2.44E-02	1111;42990;53919;59370	1.27E+00;5.10E-01;4.31E-01;3.97E-01
Tnr	0.488883	-0.03;0.17;0.33;1.49	0.702184	descending	38013;44097;48344;70894	5.64E-01;4.54E-01;4.36E-01;2.02E-01	8740;31290;35537;41621	1.13E+00;7.06E-01;5.09E-01;4.67E-01
Pyroxd1	0.489057	-0.61;-0.56;0.61;2.52	0.619978	descending	22300;23547;55673;77177	5.85E-01;3.86E-01;3.79E-01;5.44E-02	2457;23961;56087;57334	9.49E-01;5.76E-01;5.71E-01;3.84E-01
Ocm	0.489086	-0.65;0.12;0.92;1.57	0.625488	descending	21392;42540;62200;71721	4.30E-01;3.80E-01;3.76E-01;1.82E-01	7913;17434;37094;58242	7.56E-01;6.66E-01;5.43E-01;5.37E-01
Olfr735	0.489191	-0.36;-0.24;1.16;1.4	0.667981	descending	28844;32018;66548;69901	4.60E-01;4.25E-01;4.16E-01;2.26E-01	9733;13086;47616;50790	9.46E-01;7.81E-01;4.81E-01;4.64E-01
Ctag2	0.489307	-0.47;0.15;1.07;1.19	0.669253	descending	26124;43495;65057;67102	4.33E-01;4.00E-01;3.99E-01;2.97E-01	12532;14577;36139;53510	8.72E-01;6.91E-01;6.90E-01;4.24E-01
Stradb	0.489422	-0.81;-0.17;1.04;1.9	0.611023	descending	17810;34129;64349;74399	4.44E-01;3.92E-01;3.78E-01;1.18E-01	5235;15285;45505;61824	8.41E-01;6.69E-01;4.95E-01;4.40E-01
Cnep1r1	0.489775	-0.44;-0.26;0.84;1.82	0.627053	descending	26798;31672;60626;73824	4.63E-01;4.05E-01;3.75E-01;1.32E-01	5810;19008;47962;52836	7.13E-01;7.03E-01;6.34E-01;4.59E-01
Zbtb3	0.489821	-0.42;0.55;0.58;1.25	0.694826	descending	27435;54135;54855;67865	5.46E-01;4.11E-01;3.91E-01;2.78E-01	11769;24779;25499;52199	1.05E+00;7.34E-01;5.60E-01;4.37E-01
Eme1	0.489865	-0.95;-0.72;1.28;2.35	0.662624	descending	14924;19828;68311;76586	6.78E-01;4.45E-01;3.96E-01;6.78E-02	3048;11323;59806;64710	1.05E+00;8.66E-01;3.75E-01;3.60E-01
Pbk	0.490155	-0.03;0.0;0.6;1.39	0.691981	descending	38179;39186;55255;69786	5.68E-01;4.26E-01;3.88E-01;2.29E-01	9848;24379;40438;41455	1.13E+00;5.89E-01;5.67E-01;4.78E-01
Rarb	0.490166	-1.11;0.37;0.87;1.84	0.63016	descending	11988;49552;61227;73978	4.80E-01;4.33E-01;3.77E-01;1.28E-01	5656;18407;30082;67646	8.72E-01;7.22E-01;6.42E-01;2.83E-01
Pcdha6	0.490362	-1.24;0.09;1.48;1.63	0.669664	descending	10094;41871;70810;72293	5.06E-01;4.72E-01;4.28E-01;1.68E-01	7341;8824;37763;69540	1.23E+00;6.49E-01;5.59E-01;2.35E-01
Gm38666	0.490362	-1.24;0.09;1.48;1.63	0.669664	descending	10094;41871;70810;72293	5.06E-01;4.72E-01;4.28E-01;1.68E-01	7341;8824;37763;69540	1.23E+00;6.49E-01;5.59E-01;2.35E-01
Olfr982	0.490623	0.31;0.38;0.47;0.81	0.843094	descending	47941;49875;52138;59918	8.19E-01;4.94E-01;4.83E-01;4.12E-01	19716;27496;29759;31693	1.60E+00;8.84E-01;5.13E-01;3.75E-01
Brf1	0.490633	-2.36;0.64;1.07;2.61	0.762119	descending	1745;56420;64977;77404	1.09E+00;5.92E-01;3.98E-01;4.93E-02	2230;14657;23214;77889	1.15E+00;9.88E-01;8.69E-01;3.85E-02
Cetn3	0.490644	-0.76;0.59;0.93;1.2	0.688763	descending	19023;55144;62365;67173	5.65E-01;3.80E-01;3.75E-01;2.96E-01	12461;17269;24490;60611	1.09E+00;7.62E-01;4.74E-01;4.25E-01
Crlf2	0.490733	-0.94;0.25;1.31;1.34	0.66659	descending	15170;46104;68703;69131	4.53E-01;4.48E-01;3.93E-01;2.46E-01	10503;10931;33530;64464	1.07E+00;7.62E-01;4.62E-01;3.67E-01
Pbrm1	0.490869	-1.44;-1.26;1.81;2.85	0.826784	descending	7589;9835;73793;77939	1.15E+00;6.32E-01;5.49E-01;3.74E-02	1695;5841;69799;72045	1.56E+00;1.10E+00;4.78E-01;1.74E-01
4931428F04Rik	0.490905	-0.18;0.15;0.22;1.77	0.677981	descending	33943;43477;45448;73465	4.96E-01;4.92E-01;4.33E-01;1.40E-01	6169;34186;36157;45691	9.65E-01;6.89E-01;6.14E-01;4.44E-01
Papln	0.491018	0.17;0.44;0.53;0.82	0.813102	descending	43998;51502;53647;60260	7.03E-01;5.04E-01;4.84E-01;3.99E-01	19374;25987;28132;35636	1.40E+00;9.43E-01;5.38E-01;3.75E-01
Fam124a	0.491233	-0.42;0.03;0.1;2.25	0.648189	descending	27443;40079;42033;76215	5.56E-01;4.26E-01;4.11E-01;7.62E-02	3419;37601;39555;52191	8.22E-01;7.34E-01;6.08E-01;4.29E-01
Tmeff2	0.491256	-0.88;0.49;0.71;1.64	0.645987	descending	16332;52844;57788;72454	5.24E-01;3.85E-01;3.77E-01;1.64E-01	7180;21846;26790;63302	9.95E-01;6.24E-01;5.66E-01;3.99E-01
Gpatch4	0.491571	-1.12;-0.05;0.97;2.17	0.604063	descending	11822;37618;63156;75894	4.36E-01;4.29E-01;3.84E-01;8.35E-02	3740;16478;42016;67812	7.92E-01;7.89E-01;5.57E-01;2.79E-01
Coa3	0.492	-0.15;0.24;0.6;1.28	0.691116	descending	34663;45860;55461;68320	5.04E-01;4.46E-01;3.87E-01;2.66E-01	11314;24173;33774;44971	9.93E-01;7.55E-01;5.72E-01;4.45E-01
Pdia3	0.492028	-1.02;-0.01;0.21;2.79	0.603809	descending	13525;38802;45153;77817	5.01E-01;4.27E-01;4.10E-01;4.01E-02	1817;34481;40832;66109	1.07E+00;5.80E-01;4.42E-01;3.23E-01
Spred1	0.492034	-1.19;-0.05;0.41;2.81	0.594783	descending	10823;37521;50633;77854	4.55E-01;4.29E-01;4.27E-01;3.92E-02	1780;29001;42113;68811	1.08E+00;5.55E-01;4.93E-01;2.54E-01
Rnf145	0.492053	0.09;0.24;0.74;0.9	0.767401	descending	41686;46075;58518;61794	6.45E-01;4.48E-01;4.41E-01;3.76E-01	17840;21116;33559;37948	1.29E+00;7.61E-01;6.42E-01;3.78E-01
Adam10	0.492155	-0.05;0.26;0.77;0.99	0.73284	descending	37716;46416;59111;63554	5.59E-01;4.50E-01;3.92E-01;3.75E-01	16080;20523;33218;41918	1.11E+00;7.72E-01;6.58E-01;3.87E-01
Dyrk4	0.49223	-0.1;0.06;0.92;1.08	0.710744	descending	36234;41026;62318;65100	5.31E-01;4.27E-01;3.80E-01;3.50E-01	14534;17316;38608;43400	1.05E+00;7.60E-01;6.29E-01;3.99E-01
Blvrb	0.492732	-0.57;-0.39;0.8;2.14	0.617608	descending	23409;27994;59805;75712	5.06E-01;3.83E-01;3.75E-01;8.77E-02	3922;19829;51640;56225	7.71E-01;6.78E-01;6.05E-01;4.16E-01
Vcan	0.492796	-0.35;-0.16;0.32;2.16	0.635748	descending	29186;34554;48162;75836	4.56E-01;4.41E-01;4.29E-01;8.49E-02	3798;31472;45080;50448	7.93E-01;7.83E-01;5.02E-01;4.65E-01
Lcn4	0.492887	-0.39;0.0;0.36;2.0	0.633773	descending	28047;39254;49258;75046	4.42E-01;4.26E-01;4.17E-01;1.03E-01	4588;30376;40380;51587	7.54E-01;7.15E-01;5.90E-01;4.76E-01
Ptpn13	0.493064	0.27;0.43;0.47;0.8	0.841015	descending	46819;51296;52178;59802	7.84E-01;5.01E-01;4.98E-01;4.11E-01	19832;27456;28338;32815	1.54E+00;9.35E-01;5.14E-01;3.75E-01
Olfr45	0.493119	-0.68;-0.28;0.5;2.43	0.603011	descending	20828;31024;52996;76903	4.69E-01;4.04E-01;3.75E-01;6.06E-02	2731;26638;48610;58806	9.08E-01;5.27E-01;5.27E-01;4.50E-01
Kcnj6	0.493323	0.28;0.33;0.46;0.9	0.819793	descending	47149;48342;51992;61934	7.94E-01;4.67E-01;4.37E-01;4.13E-01	17700;27642;31292;32485	1.56E+00;8.32E-01;5.11E-01;3.79E-01
Gm15452	0.493347	-0.81;-0.62;-0.2;3.6	0.681038	descending	17794;22218;33419;78921	7.66E-01;6.15E-01;3.78E-01;1.56E-02	713;46215;57416;61840	1.46E+00;4.49E-01;4.39E-01;3.79E-01
Cks2	0.493347	-0.81;-0.62;-0.2;3.6	0.681038	descending	17794;22218;33419;78921	7.66E-01;6.15E-01;3.78E-01;1.56E-02	713;46215;57416;61840	1.46E+00;4.49E-01;4.39E-01;3.79E-01
Sprr4	0.493606	-0.31;0.31;0.75;1.23	0.681069	descending	30187;47839;58758;67606	4.62E-01;4.40E-01;3.75E-01;2.84E-01	12028;20876;31795;49447	8.28E-01;8.15E-01;6.49E-01;4.32E-01
Mdm1	0.49362	-0.74;0.68;0.86;1.18	0.702949	descending	19319;57188;61092;66794	6.09E-01;3.76E-01;3.75E-01;3.05E-01	12840;18542;22446;60315	1.19E+00;7.18E-01;4.83E-01;4.20E-01
Tlr11	0.493688	-0.42;-0.36;0.56;2.19	0.626389	descending	27365;28983;54402;75972	4.93E-01;4.10E-01;3.94E-01;8.18E-02	3662;25232;50651;52269	7.97E-01;7.31E-01;5.51E-01;4.26E-01
Tbx6	0.493813	-0.81;0.53;0.85;1.41	0.664677	descending	17756;53618;60909;69921	5.37E-01;3.78E-01;3.76E-01;2.26E-01	9713;18725;26016;61878	1.03E+00;7.12E-01;4.81E-01;4.38E-01
Reep3	0.493824	-0.2;0.1;0.69;1.38	0.671542	descending	33412;41951;57448;69660	4.84E-01;4.28E-01;3.78E-01;2.32E-01	9974;22186;37683;46222	9.45E-01;6.51E-01;6.16E-01;4.74E-01
Elmo3	0.49404	-1.07;0.67;0.74;1.63	0.673785	descending	12649;57139;58586;72342	6.08E-01;4.22E-01;3.76E-01;1.67E-01	7292;21048;22495;66985	1.19E+00;6.44E-01;5.61E-01;3.00E-01
Camta2	0.494077	-0.32;0.56;0.77;0.97	0.731057	descending	29976;54389;59147;63140	5.51E-01;4.38E-01;4.03E-01;3.75E-01	16494;20487;25245;49658	1.06E+00;8.20E-01;6.59E-01;3.84E-01
Kcnh4	0.4941	-1.17;0.22;0.37;2.56	0.611821	descending	11135;45258;49474;77297	4.49E-01;4.42E-01;4.40E-01;5.17E-02	2337;30160;34376;68499	9.69E-01;7.38E-01;4.79E-01;2.62E-01
Pex19	0.494122	-0.69;-0.66;0.67;2.65	0.628041	descending	20567;21094;57115;77524	6.43E-01;3.80E-01;3.75E-01;4.66E-02	2110;22519;58540;59067	1.01E+00;6.08E-01;5.19E-01;3.76E-01
Plpp4	0.494143	-0.48;-0.45;1.44;1.47	0.694499	descending	25843;26478;70299;70651	5.29E-01;4.91E-01;3.98E-01;2.08E-01	8983;9335;53156;53791	1.19E+00;6.82E-01;5.02E-01;4.03E-01
Olfr1020	0.494273	-0.67;-0.29;1.46;1.47	0.675011	descending	21079;30866;70588;70653	5.00E-01;4.71E-01;3.76E-01;2.08E-01	8981;9046;48768;58555	1.22E+00;5.34E-01;5.02E-01;4.48E-01
Zar1	0.494396	-0.36;0.39;0.82;1.13	0.694827	descending	28982;50235;60148;65964	4.88E-01;4.26E-01;3.75E-01;3.27E-01	13670;19486;29399;50652	8.96E-01;7.86E-01;6.88E-01;4.09E-01
Rfc3	0.494482	-0.68;0.51;0.77;1.38	0.66674	descending	20684;53286;59117;69577	5.32E-01;3.75E-01;3.75E-01;2.35E-01	10057;20517;26348;58950	1.01E+00;6.59E-01;5.22E-01;4.72E-01
Dcxr	0.494688	-0.76;-0.67;1.58;1.84	0.703883	descending	18795;20906;71851;73957	6.48E-01;5.42E-01;3.76E-01;1.28E-01	5677;7783;58728;60839	1.33E+00;6.41E-01;4.68E-01;3.76E-01
Sfxn1	0.495192	-0.19;0.43;0.8;0.94	0.735254	descending	33515;51155;59897;62627	4.99E-01;4.85E-01;4.17E-01;3.75E-01	17007;19737;28479;46119	9.49E-01;9.30E-01;6.81E-01;3.81E-01
Bst1	0.495278	-0.02;0.02;0.74;1.24	0.707292	descending	38508;39822;58612;67723	5.74E-01;4.26E-01;3.76E-01;2.81E-01	11911;21022;39812;41126	1.15E+00;6.45E-01;6.02E-01;4.34E-01
Dennd3	0.495363	0.02;0.08;0.5;1.37	0.711996	descending	39909;41562;53020;69513	6.04E-01;4.28E-01;4.04E-01;2.36E-01	10121;26614;38072;39725	1.21E+00;6.42E-01;5.27E-01;4.71E-01
Pink1	0.49549	-0.31;-0.16;0.84;1.61	0.646223	descending	30208;34519;60568;72158	4.41E-01;4.40E-01;3.75E-01;1.71E-01	7476;19066;45115;49426	8.29E-01;7.01E-01;5.54E-01;5.01E-01
Stox1	0.495511	-0.08;0.29;0.48;1.29	0.709783	descending	36684;47313;52497;68513	5.39E-01;4.57E-01;4.08E-01;2.61E-01	11121;27137;32321;42950	1.07E+00;7.99E-01;5.19E-01;4.49E-01
Oxct1	0.495513	-0.22;0.56;0.62;1.03	0.736162	descending	32648;54318;55835;64248	5.50E-01;4.73E-01;3.85E-01;3.73E-01	15386;23799;25316;46986	1.06E+00;9.17E-01;5.79E-01;3.92E-01
Gm5134	0.495581	-0.39;0.03;0.93;1.41	0.653317	descending	28243;40137;62346;69962	4.26E-01;4.19E-01;3.80E-01;2.25E-01	9672;17288;39497;51391	7.61E-01;7.61E-01;6.09E-01;4.82E-01
Ttc14	0.495615	-0.61;-0.3;0.48;2.4	0.609424	descending	22536;30597;52533;76811	4.74E-01;4.08E-01;3.80E-01;6.27E-02	2823;27101;49037;57098	8.95E-01;5.78E-01;5.19E-01;4.45E-01
Olfr672	0.495673	-1.02;0.24;1.18;1.58	0.647837	descending	13632;45952;66900;71852	4.47E-01;4.21E-01;4.09E-01;1.79E-01	7782;12734;33682;66002	9.65E-01;7.58E-01;5.42E-01;3.26E-01
Acot4	0.495778	-0.86;-0.01;0.85;2.0	0.602831	descending	16730;38814;60800;75016	4.27E-01;3.83E-01;3.76E-01;1.04E-01	4618;18834;40820;62904	7.12E-01;7.09E-01;5.81E-01;4.10E-01
Echs1	0.495793	-0.76;0.05;0.94;1.76	0.617292	descending	18902;40581;62554;73404	4.26E-01;3.81E-01;3.76E-01;1.41E-01	6230;17080;39053;60732	7.69E-01;6.19E-01;6.11E-01;4.71E-01
Capn9	0.495795	0.13;0.18;0.68;1.0	0.761676	descending	42903;44103;57163;63708	6.75E-01;4.36E-01;3.88E-01;3.79E-01	15926;22471;35531;36731	1.34E+00;7.06E-01;6.09E-01;3.88E-01
Bcap29	0.496128	-0.53;-0.39;0.9;2.0	0.628388	descending	24548;28096;61887;75001	5.05E-01;3.89E-01;3.78E-01;1.04E-01	4633;17747;51538;55086	7.45E-01;7.11E-01;6.40E-01;4.17E-01
Kdm4d	0.496245	-0.46;-0.36;0.28;2.53	0.631102	descending	26139;28932;47066;77194	4.93E-01;4.71E-01;4.00E-01;5.40E-02	2440;32568;50702;53495	9.52E-01;6.91E-01;4.55E-01;4.26E-01
H2-Ab1	0.49631	-0.62;-0.19;-0.03;2.83	0.641269	descending	22074;33614;38181;77892	6.39E-01;4.47E-01;3.78E-01;3.84E-02	1742;41453;46020;57560	1.09E+00;5.64E-01;4.87E-01;4.27E-01
Pcdha3	0.496391	0.06;0.41;0.73;0.79	0.792303	descending	40806;50668;58218;59638	6.24E-01;5.02E-01;4.93E-01;3.76E-01	19996;21416;28966;38828	1.25E+00;9.12E-01;6.35E-01;3.75E-01
Flvcr2	0.496441	-1.11;0.53;1.02;1.55	0.667984	descending	12077;53621;64096;71498	5.37E-01;4.31E-01;3.90E-01;1.87E-01	8136;15538;26013;67557	1.03E+00;8.30E-01;5.29E-01;2.86E-01
Prrc2a	0.496481	-0.86;0.36;1.14;1.34	0.666293	descending	16718;49367;66196;69129	4.77E-01;4.12E-01;3.83E-01;2.46E-01	10505;13438;30267;62916	9.28E-01;8.66E-01;4.62E-01;4.09E-01
Cep170	0.496586	0.01;0.14;0.81;1.02	0.737824	descending	39657;43079;60014;64116	5.99E-01;4.32E-01;3.77E-01;3.75E-01	15518;19620;36555;39977	1.20E+00;6.84E-01;6.79E-01;3.91E-01
Gabarap	0.496668	-0.02;0.14;0.57;1.3	0.706781	descending	38411;43059;54510;68642	5.72E-01;4.32E-01;3.93E-01;2.58E-01	10992;25124;36575;41223	1.14E+00;6.79E-01;5.53E-01;4.51E-01
Aktip	0.496808	-0.77;-0.73;1.32;2.18	0.676907	descending	18594;19578;68781;75912	6.86E-01;4.54E-01;3.76E-01;8.31E-02	3722;10853;60056;61040	1.08E+00;7.91E-01;4.62E-01;3.75E-01
Pycr1	0.496855	-0.85;-0.29;1.52;1.62	0.671024	descending	16839;30683;71208;72196	5.19E-01;4.73E-01;3.82E-01;1.70E-01	7438;8426;48951;62795	1.27E+00;5.55E-01;4.46E-01;4.13E-01
Tnip1	0.496856	-1.11;-0.44;1.18;2.36	0.632029	descending	11994;26815;66873;76658	5.24E-01;4.33E-01;4.21E-01;6.61E-02	2976;12761;52819;67640	9.64E-01;8.75E-01;4.06E-01;2.84E-01
Tmem269	0.496972	-0.44;0.14;0.86;1.43	0.649525	descending	26844;43156;61017;70149	4.32E-01;4.06E-01;3.76E-01;2.20E-01	9485;18617;36478;52790	7.16E-01;7.14E-01;6.81E-01;4.87E-01
Pi16	0.497	-0.71;0.28;1.2;1.21	0.676814	descending	20161;46950;67238;67353	4.54E-01;4.26E-01;3.75E-01;2.91E-01	12281;12396;32684;59473	9.84E-01;7.88E-01;5.07E-01;4.28E-01
Hoxb13	0.497128	0.24;0.37;0.48;0.9	0.816232	descending	45917;49656;52417;61873	7.57E-01;4.81E-01;4.38E-01;4.09E-01	17761;27217;29978;33717	1.49E+00;8.76E-01;5.18E-01;3.78E-01
Atp6v1fnb	0.497178	-0.77;0.54;0.62;1.61	0.657835	descending	18604;53898;55755;72122	5.42E-01;3.85E-01;3.76E-01;1.72E-01	7512;23879;25736;61030	1.04E+00;5.78E-01;5.52E-01;4.62E-01
Pld5	0.497214	-1.4;-0.8;1.68;2.51	0.734431	descending	8131;17932;72776;77136	7.38E-01;5.80E-01;5.29E-01;5.53E-02	2498;6858;61702;71503	1.43E+00;9.43E-01;3.78E-01;1.87E-01
Dalrd3	0.497226	-0.65;0.71;0.96;0.97	0.736477	descending	21474;58005;62916;63109	6.29E-01;4.04E-01;3.83E-01;3.77E-01	16525;16718;21629;58160	1.23E+00;7.82E-01;5.46E-01;3.84E-01
Akap1	0.497382	-0.71;-0.48;1.09;2.09	0.634488	descending	20001;25704;65365;75498	5.43E-01;4.02E-01;3.75E-01;9.26E-02	4136;14269;53930;59633	8.87E-01;7.52E-01;5.02E-01;3.97E-01
Zfp770	0.497655	-0.37;-0.25;1.22;1.39	0.677764	descending	28542;31799;67539;69779	4.62E-01;4.31E-01;4.22E-01;2.29E-01	9855;12095;47835;51092	1.00E+00;7.71E-01;4.77E-01;4.61E-01
Kif1c	0.497733	-0.02;0.1;0.64;1.27	0.707559	descending	38405;42056;56376;68162	5.72E-01;4.29E-01;3.82E-01;2.70E-01	11472;23258;37578;41229	1.14E+00;6.54E-01;5.91E-01;4.42E-01
Nol8	0.497837	-0.75;0.1;1.17;1.48	0.646539	descending	19110;41906;66703;70757	4.28E-01;4.18E-01;3.75E-01;2.05E-01	8877;12931;37728;60524	9.55E-01;6.50E-01;5.05E-01;4.77E-01
Macrod2	0.498114	-0.77;-0.22;1.25;1.73	0.640783	descending	18702;32745;67926;73173	4.54E-01;4.38E-01;3.76E-01;1.47E-01	6461;11708;46889;60932	1.03E+00;5.99E-01;4.74E-01;4.65E-01
Erbb2	0.498162	-1.15;0.34;1.34;1.46	0.678856	descending	11439;48829;69059;70566	4.72E-01;4.60E-01;4.43E-01;2.10E-01	9068;10575;30805;68195	1.10E+00;8.48E-01;4.99E-01;2.69E-01
Pptc7	0.498264	-0.71;0.71;0.73;1.26	0.702475	descending	20051;57907;58330;68044	6.27E-01;3.76E-01;3.75E-01;2.73E-01	11590;21304;21727;59583	1.23E+00;6.38E-01;5.04E-01;4.40E-01
Tagap	0.498272	-0.54;0.68;0.86;1.0	0.731172	descending	24252;57210;60966;63641	6.10E-01;3.89E-01;3.87E-01;3.76E-01	15993;18668;22424;55382	1.19E+00;7.14E-01;6.31E-01;3.87E-01
Tlr13	0.498493	-0.7;-0.51;0.65;2.55	0.615697	descending	20326;25029;56511;77271	5.55E-01;3.82E-01;3.75E-01;5.23E-02	2363;23123;54605;59308	9.65E-01;5.94E-01;5.12E-01;3.92E-01
Crybg2	0.498591	0.24;0.43;0.64;0.68	0.850411	descending	46065;51225;56317;57301	7.61E-01;5.72E-01;5.00E-01;3.83E-01	22333;23317;28409;33569	1.50E+00;9.32E-01;5.90E-01;3.79E-01
Gcnt1	0.498612	0.02;0.04;0.47;1.48	0.707644	descending	39748;40276;52120;70738	6.01E-01;4.26E-01;4.12E-01;2.06E-01	8896;27514;39358;39886	1.20E+00;6.12E-01;5.13E-01;5.04E-01
Anxa11	0.498682	-0.09;-0.07;0.67;1.49	0.679614	descending	36367;36947;57056;70881	5.33E-01;4.30E-01;3.80E-01;2.02E-01	8753;22578;42687;43267	1.06E+00;6.06E-01;5.44E-01;5.09E-01
Tnni3k	0.498722	-0.71;-0.11;0.87;1.95	0.609314	descending	20092;35946;61132;74674	4.34E-01;3.76E-01;3.75E-01;1.12E-01	4960;18502;43688;59542	7.19E-01;6.87E-01;5.26E-01;5.05E-01
Nxt2	0.499204	-0.07;0.42;0.79;0.85	0.765494	descending	37086;50997;59640;60836	5.46E-01;4.97E-01;4.68E-01;3.75E-01	18798;19994;28637;42548	1.09E+00;9.24E-01;6.73E-01;3.76E-01
Ocln	0.499263	-0.81;-0.4;1.12;2.09	0.628819	descending	17755;27843;65873;75484	5.08E-01;4.08E-01;3.78E-01;9.30E-02	4150;13761;51791;61879	9.12E-01;7.51E-01;4.38E-01;4.15E-01
Mcm10	0.499302	-0.41;0.03;1.13;1.25	0.675738	descending	27564;40040;66063;67878	4.26E-01;4.12E-01;4.10E-01;2.77E-01	11756;13571;39594;52070	9.21E-01;7.38E-01;6.07E-01;4.37E-01
Ednra	0.499324	-1.33;-0.24;0.91;2.66	0.608538	descending	8968;32098;62074;77528	5.02E-01;4.59E-01;3.79E-01;4.65E-02	2106;17560;47536;70666	1.01E+00;7.51E-01;4.65E-01;2.08E-01
Ddx24	0.499432	-2.99;-0.19;2.56;2.62	0.951317	descending	669;33484;77295;77437	1.48E+00;9.69E-01;4.48E-01;4.86E-02	2197;2339;46150;78965	2.31E+00;9.94E-01;4.85E-01;1.46E-02
Gm9573	0.499506	-0.65;-0.64;0.5;2.8	0.629489	descending	21367;21671;52886;77833	6.28E-01;4.05E-01;3.76E-01;3.97E-02	1801;26748;57963;58267	1.07E+00;5.43E-01;5.25E-01;3.77E-01
Phc3	0.499612	-0.6;-0.27;0.48;2.38	0.610962	descending	22756;31262;52587;76738	4.67E-01;4.08E-01;3.80E-01;6.43E-02	2896;27047;48372;56878	8.85E-01;5.85E-01;5.20E-01;4.54E-01
Ptpdc1	0.499743	-0.99;-0.09;1.22;1.86	0.630805	descending	14169;36580;67431;74107	4.32E-01;4.29E-01;4.03E-01;1.25E-01	5527;12203;43054;65465	9.96E-01;6.50E-01;5.37E-01;3.40E-01
NO_SITE_136	0.500024	-0.95;-0.29;1.01;2.22	0.610738	descending	14958;30953;63926;76095	4.70E-01;3.95E-01;3.89E-01;7.89E-02	3539;15708;48681;64676	8.23E-01;8.09E-01;4.50E-01;3.61E-01
F3	0.500408	0.24;0.48;0.63;0.64	0.863463	descending	46071;52563;56162;56372	7.61E-01;6.00E-01;5.20E-01;3.83E-01	23262;23472;27071;33563	1.50E+00;9.84E-01;5.86E-01;3.82E-01
Pla2g1b	0.500447	-0.64;-0.52;1.55;1.61	0.699165	descending	21802;24744;71507;72135	5.60E-01;5.29E-01;3.77E-01;1.72E-01	7499;8127;54890;57832	1.30E+00;5.56E-01;5.53E-01;3.90E-01
Dock9	0.500513	-0.31;0.27;0.38;1.67	0.666209	descending	30158;46729;49841;72644	4.53E-01;4.40E-01;4.35E-01;1.60E-01	6990;29793;32905;49476	8.27E-01;7.81E-01;5.74E-01;4.83E-01
Vmn1r213	0.500896	-0.68;0.56;0.86;1.27	0.68471	descending	20810;54349;60938;68114	5.50E-01;3.76E-01;3.75E-01;2.71E-01	11520;18696;25285;58824	1.06E+00;7.13E-01;5.26E-01;4.41E-01
Ly6h	0.500922	-0.01;0.52;0.66;0.83	0.79053	descending	38892;53482;56837;60310	5.82E-01;5.35E-01;4.83E-01;3.81E-01	19324;22797;26152;40742	1.16E+00;1.02E+00;6.01E-01;3.75E-01
Hmmr	0.500989	-1.32;-0.17;1.09;2.4	0.621312	descending	9120;34104;65313;76809	4.97E-01;4.44E-01;4.01E-01;6.27E-02	2825;14321;45530;70514	8.95E-01;8.84E-01;4.95E-01;2.11E-01
Kcnh2	0.501166	-0.96;-0.31;0.74;2.53	0.598368	descending	14729;30196;58574;77206	4.78E-01;3.97E-01;3.76E-01;5.38E-02	2428;21060;49438;64905	9.54E-01;6.44E-01;4.40E-01;3.55E-01
Olfr1079	0.501277	0.08;0.17;0.63;1.13	0.742522	descending	41391;43954;56095;65997	6.38E-01;4.35E-01;3.84E-01;3.26E-01	13637;23539;35680;38243	1.27E+00;7.02E-01;5.85E-01;4.09E-01
Cacybp	0.501396	-1.42;0.82;1.22;1.39	0.752162	descending	7808;60216;67444;69681	6.90E-01;5.41E-01;4.30E-01;2.32E-01	9953;12190;19418;71826	1.36E+00;9.96E-01;4.75E-01;1.79E-01
Cenpa	0.501436	-2.66;0.84;1.72;2.11	0.907692	descending	1078;60552;73095;75603	1.28E+00;7.01E-01;5.95E-01;9.02E-02	4031;6539;19082;78556	1.47E+00;1.38E+00;7.61E-01;2.37E-02
Myo18b	0.501812	-0.67;0.67;0.91;1.1	0.716182	descending	20946;57000;62014;65480	6.05E-01;3.79E-01;3.76E-01;3.40E-01	14154;17620;22634;58688	1.18E+00;7.49E-01;5.30E-01;4.03E-01
Stpg4	0.501861	-2.22;0.45;1.54;2.24	0.776985	descending	2225;51658;71460;76163	9.89E-01;5.28E-01;5.06E-01;7.74E-02	3471;8174;27976;77409	1.29E+00;9.49E-01;8.17E-01;4.92E-02
Asprv1	0.501865	-0.59;-0.13;0.57;2.16	0.609863	descending	22807;35182;54658;75856	4.38E-01;3.92E-01;3.81E-01;8.44E-02	3778;24976;44452;56827	7.85E-01;5.86E-01;5.56E-01;5.12E-01
Ankrd2	0.502253	-0.69;0.84;0.84;1.01	0.748498	descending	20613;60596;60632;63952	7.02E-01;3.81E-01;3.75E-01;3.75E-01	15682;19002;19038;59021	1.38E+00;7.03E-01;5.20E-01;3.89E-01
Gpc5	0.502615	-1.04;-0.34;-0.19;3.58	0.659791	descending	13241;29470;33618;78898	7.60E-01;4.87E-01;4.14E-01;1.61E-02	736;46016;50164;66393	1.44E+00;4.47E-01;4.32E-01;3.16E-01
Ccdc153	0.502654	-0.22;0.28;0.28;1.67	0.685189	descending	32736;47021;47104;72674	4.74E-01;4.71E-01;4.55E-01;1.59E-01	6960;32530;32613;46898	9.20E-01;7.90E-01;5.76E-01;4.56E-01
Tmem86a	0.502897	-0.19;-0.09;0.83;1.47	0.669801	descending	33593;36302;60291;70691	4.87E-01;4.33E-01;3.75E-01;2.07E-01	8943;19343;43332;46041	9.52E-01;6.93E-01;5.32E-01;5.03E-01
Ugt2b37	0.502933	-1.05;0.56;0.8;1.71	0.658647	descending	12977;54308;59731;73047	5.49E-01;4.18E-01;3.75E-01;1.50E-01	6587;19903;25326;66657	1.06E+00;6.76E-01;5.93E-01;3.09E-01
Anxa6	0.503045	-0.2;0.13;0.94;1.14	0.699489	descending	33418;42736;62590;66246	4.84E-01;4.31E-01;3.81E-01;3.20E-01	13388;17044;36898;46216	9.45E-01;7.70E-01;6.71E-01;4.12E-01
Col16a1	0.503056	-1.58;-0.1;1.48;2.21	0.676721	descending	6119;36068;70791;76074	6.17E-01;5.06E-01;4.34E-01;7.94E-02	3560;8843;43566;73515	1.23E+00;8.07E-01;5.28E-01;1.39E-01
Dnaaf2	0.503057	0.02;0.27;0.32;1.41	0.732758	descending	39759;46809;48111;69937	6.01E-01;4.57E-01;4.53E-01;2.26E-01	9697;31523;32825;39875	1.20E+00;7.83E-01;4.82E-01;4.64E-01
Eif5a2	0.503201	-2.0;-0.72;1.39;3.34	0.729395	descending	3172;19812;69679;78664	8.51E-01;6.79E-01;4.75E-01;2.13E-02	970;9955;59822;76462	1.33E+00;1.14E+00;3.75E-01;7.06E-02
Cpm	0.503481	-1.25;0.66;0.93;1.68	0.685985	descending	9967;56735;62451;72721	5.99E-01;4.75E-01;3.81E-01;1.58E-01	6913;17183;22899;69667	1.17E+00;7.65E-01;5.78E-01;2.32E-01
Sac3d1	0.503584	-0.92;0.36;0.67;1.91	0.628717	descending	15393;49358;57030;74425	4.77E-01;3.92E-01;3.80E-01;1.17E-01	5209;22604;30276;64241	8.66E-01;6.70E-01;6.06E-01;3.73E-01
Ube3c	0.503584	-1.64;0.23;0.95;2.48	0.645859	descending	5563;45735;62772;77047	6.48E-01;4.45E-01;3.82E-01;5.74E-02	2587;16862;33899;74071	9.29E-01;7.77E-01;7.52E-01;1.26E-01
Zp3	0.503588	-0.37;0.25;0.45;1.68	0.657959	descending	28787;46190;51700;72788	4.49E-01;4.24E-01;4.16E-01;1.56E-01	6846;27934;33444;50847	7.79E-01;7.65E-01;5.81E-01;5.07E-01
Slc35g3	0.503939	-0.32;0.35;0.77;1.21	0.691479	descending	30036;49081;59120;67381	4.74E-01;4.38E-01;3.75E-01;2.90E-01	12253;20514;30553;49598	8.56E-01;8.23E-01;6.59E-01;4.28E-01
Tmem140	0.503943	-0.39;0.06;0.87;1.47	0.652237	descending	27991;40954;61325;70713	4.27E-01;4.16E-01;3.77E-01;2.06E-01	8921;18309;38680;51643	7.52E-01;7.26E-01;6.28E-01;5.03E-01
Dhx58	0.503972	-0.2;-0.11;0.64;1.7	0.658609	descending	33216;35753;56269;72904	4.81E-01;4.35E-01;3.83E-01;1.53E-01	6730;23365;43881;46418	9.38E-01;5.89E-01;5.86E-01;5.22E-01
Acaa2	0.504055	0.09;0.17;0.65;1.12	0.746605	descending	41671;43881;56467;65778	6.44E-01;4.35E-01;3.82E-01;3.32E-01	13856;23167;35753;37963	1.29E+00;7.00E-01;5.93E-01;4.06E-01
Atg13	0.504178	-0.93;-0.53;0.83;2.63	0.614702	descending	15379;24566;60477;77463	5.64E-01;3.92E-01;3.75E-01;4.80E-02	2171;19157;55068;64255	9.98E-01;6.98E-01;3.89E-01;3.73E-01
Pdgfrb	0.504182	-0.32;0.26;1.0;1.08	0.701086	descending	29900;46451;63716;65183	4.50E-01;4.37E-01;3.88E-01;3.48E-01	14451;15918;33183;49734	8.18E-01;8.14E-01;7.73E-01;4.00E-01
Mtres1	0.504343	-0.1;0.16;0.88;1.08	0.7193	descending	36279;43677;61368;65098	5.32E-01;4.34E-01;3.77E-01;3.50E-01	14536;18266;35957;43355	1.06E+00;7.27E-01;6.95E-01;3.99E-01
Rab3b	0.504648	-0.16;0.21;0.54;1.43	0.686613	descending	34334;45166;53899;70220	4.98E-01;4.42E-01;3.97E-01;2.19E-01	9414;25735;34468;45300	9.80E-01;7.35E-01;5.42E-01;4.89E-01
Etnk2	0.50469	-0.1;0.43;0.82;0.88	0.760858	descending	36116;51134;60128;61377	5.29E-01;4.99E-01;4.52E-01;3.75E-01	18257;19506;28500;43518	1.05E+00;9.29E-01;6.88E-01;3.77E-01
Dync1i2	0.504804	-1.71;-1.38;1.65;3.46	0.852556	descending	4980;8404;72456;78785	1.27E+00;6.86E-01;5.66E-01;1.86E-02	849;7178;71230;74654	1.39E+00;1.38E+00;5.20E-01;1.12E-01
Slurp2	0.504915	-0.89;0.02;1.37;1.51	0.661061	descending	16067;39911;69524;71120	4.71E-01;4.26E-01;3.87E-01;1.96E-01	8514;10110;39723;63567	1.13E+00;6.04E-01;5.16E-01;3.91E-01
Atf6	0.505069	-1.27;0.27;0.82;2.21	0.624316	descending	9676;46653;60164;76051	4.82E-01;4.52E-01;3.75E-01;8.00E-02	3583;19470;32981;69958	8.05E-01;7.79E-01;6.89E-01;2.25E-01
Shisa2	0.505126	-0.95;-0.44;1.55;1.86	0.679245	descending	14830;26905;71556;74108	5.31E-01;5.22E-01;3.96E-01;1.25E-01	5526;8078;52729;64804	1.30E+00;6.50E-01;4.06E-01;3.58E-01
Ifne	0.505142	-1.48;-0.16;1.83;1.83	0.71942	descending	7064;34411;73933;73937	6.40E-01;5.71E-01;4.42E-01;1.29E-01	5697;5701;45223;72570	1.58E+00;6.40E-01;5.00E-01;1.61E-01
Gc	0.505573	-0.5;0.23;0.44;1.86	0.640479	descending	25152;45612;51573;74093	4.45E-01;4.17E-01;3.93E-01;1.25E-01	5541;28061;34022;54482	7.48E-01;6.59E-01;6.49E-01;5.05E-01
Cdkn2c	0.50567	-0.29;0.27;0.76;1.29	0.68284	descending	30872;46671;58949;68375	4.52E-01;4.49E-01;3.75E-01;2.65E-01	11259;20685;32963;48762	8.52E-01;7.79E-01;6.54E-01;4.46E-01
Spic	0.50593	-0.84;-0.17;0.73;2.31	0.600112	descending	17033;34133;58236;76475	4.44E-01;3.81E-01;3.76E-01;7.03E-02	3159;21398;45501;62601	8.52E-01;6.35E-01;4.95E-01;4.18E-01
Slc45a1	0.506235	-0.74;0.04;0.22;2.49	0.620426	descending	19383;40470;45514;77096	4.95E-01;4.26E-01;3.75E-01;5.62E-02	2538;34120;39164;60251	9.37E-01;6.17E-01;4.85E-01;4.44E-01
A630095N17Rik	0.506269	-0.38;0.73;0.76;0.92	0.761475	descending	28257;58364;58876;62237	6.38E-01;4.28E-01;4.19E-01;3.75E-01	17397;20758;21270;51377	1.25E+00;7.61E-01;6.52E-01;3.80E-01
Lactb	0.506309	-0.7;-0.46;1.06;2.12	0.635421	descending	20361;26327;64855;75634	5.32E-01;3.97E-01;3.75E-01;8.95E-02	4000;14779;53307;59273	8.63E-01;7.64E-01;5.13E-01;4.02E-01
Lrguk	0.506321	0.29;0.48;0.52;0.73	0.865594	descending	47315;52579;53480;58306	7.99E-01;5.42E-01;5.20E-01;4.00E-01	21328;26154;27055;32319	1.57E+00;9.85E-01;5.35E-01;3.76E-01
Htra1	0.506322	-0.58;0.74;0.88;0.99	0.742335	descending	23078;58507;61375;63606	6.42E-01;3.90E-01;3.82E-01;3.77E-01	16028;18259;21127;56556	1.26E+00;7.27E-01;5.94E-01;3.87E-01
Eef1aknmt	0.506635	-1.21;0.49;1.31;1.44	0.700442	descending	10556;52615;68730;70313	5.21E-01;4.61E-01;4.53E-01;2.16E-01	9321;10904;27019;69078	1.08E+00;9.86E-01;4.92E-01;2.47E-01
Clp1	0.50723	-0.8;0.74;0.88;1.21	0.71473	descending	18037;58416;61408;67394	6.40E-01;3.77E-01;3.77E-01;2.90E-01	12240;18226;21218;61597	1.26E+00;7.28E-01;4.46E-01;4.29E-01
Fam217b	0.507493	-0.4;-0.37;1.12;1.69	0.66519	descending	27779;28530;65886;72810	4.99E-01;4.14E-01;4.08E-01;1.56E-01	6824;13748;51104;51855	9.12E-01;7.45E-01;5.82E-01;4.22E-01
Brcc3	0.507654	-0.26;0.55;0.73;1.0	0.739691	descending	31764;54102;58366;63804	5.46E-01;4.60E-01;3.85E-01;3.76E-01	15830;21268;25532;47870	1.05E+00;8.84E-01;6.38E-01;3.88E-01
Rpl34	0.507823	-1.0;-0.01;0.23;2.81	0.61033	descending	14073;38696;45668;77864	4.92E-01;4.27E-01;4.04E-01;3.90E-02	1770;33966;40938;65561	1.08E+00;5.78E-01;4.45E-01;3.38E-01
Olfr101	0.507913	-0.01;0.06;0.65;1.34	0.708887	descending	38701;40802;56585;69035	5.78E-01;4.26E-01;3.82E-01;2.48E-01	10599;23049;38832;40933	1.16E+00;6.24E-01;5.96E-01;4.60E-01
Tubgcp5	0.508033	-0.29;0.17;0.85;1.31	0.678053	descending	30928;43856;60751;68654	4.49E-01;4.35E-01;3.76E-01;2.58E-01	10980;18883;35778;48706	8.54E-01;7.07E-01;6.99E-01;4.52E-01
Cyba	0.508103	-0.8;0.04;0.14;2.65	0.624793	descending	17934;40455;43208;77512	5.34E-01;4.26E-01;3.78E-01;4.69E-02	2122;36426;39179;61700	1.01E+00;6.16E-01;4.43E-01;4.32E-01
1700001P01Rik	0.508397	-0.43;-0.03;0.72;1.77	0.63461	descending	27119;38155;58176;73474	4.27E-01;4.08E-01;3.77E-01;1.40E-01	6160;21458;41479;52515	7.23E-01;6.34E-01;6.14E-01;5.67E-01
1700001C19Rik	0.508477	-0.22;0.26;0.66;1.33	0.688743	descending	32725;46601;56762;68997	4.74E-01;4.52E-01;3.81E-01;2.49E-01	10637;22872;33033;46909	9.19E-01;7.77E-01;6.00E-01;4.59E-01
Necab3	0.508668	-0.35;-0.21;0.71;1.88	0.640277	descending	29279;32979;57946;74260	4.52E-01;4.30E-01;3.77E-01;1.21E-01	5374;21688;46655;50355	7.96E-01;6.60E-01;6.28E-01;4.77E-01
Zrsr2	0.509068	-0.57;-0.04;1.22;1.43	0.663333	descending	23462;37899;67462;70157	4.30E-01;4.28E-01;3.83E-01;2.20E-01	9477;12172;41735;56172	9.97E-01;6.06E-01;5.62E-01;4.87E-01
Zcchc8	0.509096	-0.26;0.28;0.77;1.24	0.691887	descending	31525;47190;59211;67817	4.57E-01;4.56E-01;3.75E-01;2.79E-01	11817;20423;32444;48109	8.75E-01;7.95E-01;6.61E-01;4.36E-01
Grina	0.509111	-0.41;0.49;0.68;1.27	0.696906	descending	27554;52819;57345;68183	5.24E-01;4.12E-01;3.79E-01;2.70E-01	11451;22289;26815;52080	9.94E-01;7.38E-01;6.13E-01;4.42E-01
Dennd10	0.509261	-1.26;-0.73;1.34;2.68	0.682347	descending	9779;19690;69146;77586	6.82E-01;4.79E-01;4.62E-01;4.52E-02	2048;10488;59944;69855	1.11E+00;1.02E+00;3.75E-01;2.28E-01
Gabra3	0.509346	-0.16;-0.02;0.94;1.27	0.694493	descending	34570;38496;62664;68153	5.02E-01;4.27E-01;3.82E-01;2.70E-01	11481;16970;41138;45064	9.89E-01;7.73E-01;5.74E-01;4.42E-01
Uaca	0.509392	-1.76;0.56;0.63;2.61	0.684409	descending	4653;54332;56072;77422	7.10E-01;5.50E-01;3.84E-01;4.89E-02	2212;23562;25302;74981	1.06E+00;9.91E-01;5.84E-01;1.05E-01
Snrpd1	0.509398	-1.41;-1.05;1.69;2.82	0.78024	descending	7891;12987;72856;77876	9.52E-01;5.84E-01;5.38E-01;3.88E-02	1758;6778;66647;71743	1.44E+00;1.08E+00;4.17E-01;1.81E-01
Rpl38	0.5095	-0.91;-0.17;0.07;3.04	0.623674	descending	15720;34290;41115;78275	5.75E-01;4.43E-01;3.89E-01;2.99E-02	1359;38519;45344;63914	1.19E+00;4.98E-01;4.27E-01;3.82E-01
Noc4l	0.509654	-1.76;0.37;1.48;1.96	0.724819	descending	4638;49580;70746;74747	7.11E-01;5.04E-01;4.80E-01;1.10E-01	4887;8888;30054;74996	1.23E+00;8.73E-01;6.92E-01;1.04E-01
Polr2h	0.509859	-1.35;-0.84;2.02;2.21	0.787955	descending	8664;17203;75125;76050	7.64E-01;7.21E-01;5.11E-01;8.00E-02	3584;4509;62431;70970	1.77E+00;8.05E-01;3.81E-01;2.00E-01
Nhlrc1	0.509995	-0.48;0.1;0.91;1.5	0.649617	descending	25676;42141;62116;71042	4.29E-01;3.97E-01;3.79E-01;1.98E-01	8592;17518;37493;53958	7.53E-01;6.76E-01;6.56E-01;5.14E-01
Jrkl	0.510023	-0.95;-0.45;1.7;1.75	0.702954	descending	14828;26569;72911;73290	5.86E-01;5.28E-01;3.96E-01;1.44E-01	6344;6723;53065;64806	1.45E+00;6.05E-01;4.04E-01;3.58E-01
Sertad1	0.51029	-0.2;0.07;0.2;1.98	0.677834	descending	33276;41086;44751;74870	5.07E-01;4.82E-01;4.27E-01;1.07E-01	4764;34883;38548;46358	9.40E-01;7.01E-01;6.31E-01;4.39E-01
Map7d2	0.510476	-0.53;-0.36;0.76;2.18	0.626705	descending	24489;28863;58859;75924	4.94E-01;3.89E-01;3.75E-01;8.29E-02	3710;20775;50771;55145	7.92E-01;6.52E-01;6.38E-01;4.25E-01
Mcm4	0.510481	-0.39;-0.39;0.72;2.1	0.640059	descending	28011;28188;58120;75554	5.03E-01;4.16E-01;3.77E-01;9.13E-02	4080;21514;51446;51623	7.57E-01;7.53E-01;6.32E-01;4.18E-01
Prkx	0.510531	-0.48;-0.16;0.31;2.37	0.63045	descending	25797;34460;47983;76682	4.59E-01;4.42E-01;3.98E-01;6.56E-02	2952;31651;45174;53837	8.78E-01;6.80E-01;5.00E-01;4.63E-01
Ddx41	0.510662	-0.24;0.14;0.46;1.68	0.667792	descending	32165;43143;51955;72792	4.66E-01;4.32E-01;4.13E-01;1.56E-01	6842;27679;36491;47469	8.99E-01;6.81E-01;5.81E-01;5.11E-01
Mrps23	0.511031	0.18;0.48;0.59;0.79	0.831781	descending	44132;52525;55196;59641	7.07E-01;5.19E-01;5.02E-01;3.89E-01	19993;24438;27109;35502	1.40E+00;9.83E-01;5.66E-01;3.75E-01
Mtnr1a	0.511143	-0.46;0.27;0.29;1.94	0.656325	descending	26372;46886;47295;74622	4.68E-01;4.54E-01;4.02E-01;1.13E-01	5012;32339;32748;53262	7.86E-01;6.99E-01;6.84E-01;4.57E-01
Tsx	0.511203	0.07;0.12;0.24;1.61	0.734042	descending	41271;42670;46003;72097	6.35E-01;4.87E-01;4.30E-01;1.73E-01	7537;33631;36964;38363	1.27E+00;6.69E-01;5.51E-01;4.47E-01
Msh5	0.511251	-0.71;-0.3;1.14;1.91	0.637972	descending	20078;30421;66276;74453	4.76E-01;4.13E-01;3.75E-01;1.17E-01	5181;13358;49213;59556	9.32E-01;6.72E-01;5.05E-01;4.43E-01
Khdrbs3	0.511303	-0.64;0.75;0.96;0.99	0.746832	descending	21560;58692;62907;63484	6.47E-01;3.94E-01;3.83E-01;3.77E-01	16150;16727;20942;58074	1.27E+00;7.82E-01;5.48E-01;3.86E-01
Steap1	0.511534	-0.69;-0.15;1.21;1.67	0.647838	descending	20482;34721;67399;72695	4.40E-01;4.29E-01;3.75E-01;1.58E-01	6939;12235;44913;59152	9.94E-01;5.77E-01;5.17E-01;5.05E-01
Tbxas1	0.511644	0.36;0.36;0.64;0.68	0.87852	descending	49343;49411;56273;57339	8.65E-01;5.71E-01;4.78E-01;3.83E-01	22295;23361;30223;30291	1.68E+00;8.67E-01;5.89E-01;3.79E-01
Fcgbp	0.511743	0.16;0.27;0.28;1.33	0.769595	descending	43604;46893;47172;68977	6.93E-01;4.70E-01;4.54E-01;2.50E-01	10657;32462;32741;36030	1.38E+00;7.86E-01;4.59E-01;4.56E-01
Dkk3	0.511967	0.38;0.45;0.6;0.62	0.903944	descending	49937;51615;55387;55864	8.86E-01;6.16E-01;5.06E-01;3.87E-01	23770;24247;28019;29697	1.71E+00;9.47E-01;5.70E-01;3.85E-01
Cotl1	0.511982	-0.95;0.35;0.44;2.2	0.63065	descending	14934;49086;51524;76014	4.74E-01;4.17E-01;3.95E-01;8.08E-02	3620;28110;30548;64700	8.56E-01;8.01E-01;5.04E-01;3.61E-01
Spin1	0.511991	-0.26;0.16;0.92;1.23	0.689682	descending	31535;43632;62203;67677	4.57E-01;4.34E-01;3.80E-01;2.83E-01	11957;17431;36002;48099	8.76E-01;7.56E-01;6.94E-01;4.33E-01
Tmed11	0.512014	-0.26;0.45;0.62;1.24	0.710873	descending	31520;51722;55976;67750	5.07E-01;4.57E-01;3.84E-01;2.81E-01	11884;23658;27912;48114	9.51E-01;8.75E-01;5.82E-01;4.35E-01
Bsph2	0.512019	-1.01;0.79;0.93;1.33	0.720127	descending	13857;59646;62486;68938	6.74E-01;4.06E-01;3.81E-01;2.51E-01	10696;17148;19988;65777	1.32E+00;7.66E-01;4.58E-01;3.32E-01
Qtrt2	0.512224	-0.7;-0.58;1.38;1.95	0.680439	descending	20316;23094;69619;74696	5.95E-01;4.74E-01;3.75E-01;1.11E-01	4938;10015;56540;59318	1.14E+00;6.89E-01;5.12E-01;3.82E-01
Spaca4	0.512494	-0.59;-0.53;0.38;2.79	0.632753	descending	22894;24522;49854;77819	5.65E-01;4.35E-01;3.81E-01;4.00E-02	1815;29780;55112;56740	1.07E+00;5.89E-01;4.83E-01;3.89E-01
Pcbd1	0.51253	-0.02;0.29;0.89;0.89	0.765048	descending	38561;47321;61549;61676	5.76E-01;4.57E-01;4.44E-01;3.77E-01	17958;18085;32313;41073	1.15E+00;7.99E-01;7.33E-01;3.78E-01
Il17rd	0.512555	-1.11;-0.7;1.8;2.06	0.735665	descending	12090;20380;73693;75335	6.62E-01;6.26E-01;4.31E-01;9.64E-02	4299;5941;59254;67544	1.54E+00;7.38E-01;3.75E-01;2.86E-01
Msh6	0.512613	-0.34;0.42;0.66;1.31	0.693977	descending	29384;50948;56785;68756	4.97E-01;4.31E-01;3.81E-01;2.55E-01	10878;22849;28686;50250	9.22E-01;8.00E-01;6.00E-01;4.54E-01
Fxyd1	0.512626	-0.3;-0.0;0.45;1.9	0.649904	descending	30520;38991;51820;74372	4.44E-01;4.26E-01;4.15E-01;1.19E-01	5262;27814;40643;49114	8.40E-01;6.67E-01;5.84E-01;5.09E-01
H2-M2	0.51273	-0.75;0.35;0.89;1.56	0.650737	descending	19164;49005;61673;71628	4.73E-01;3.78E-01;3.75E-01;1.84E-01	8006;17961;30629;60470	8.54E-01;7.37E-01;5.34E-01;4.78E-01
Slc4a1ap	0.512781	0.07;0.35;0.59;1.04	0.768949	descending	41080;49136;55089;64463	6.31E-01;4.75E-01;3.89E-01;3.67E-01	15171;24545;30498;38554	1.26E+00;8.58E-01;5.64E-01;3.93E-01
Lypla2	0.513119	-0.45;0.52;0.95;1.04	0.722974	descending	26547;53350;62822;64365	5.33E-01;4.03E-01;3.82E-01;3.70E-01	15269;16812;26284;53087	1.02E+00;7.79E-01;7.04E-01;3.93E-01
Zfp560	0.513125	-0.18;0.01;0.82;1.4	0.682677	descending	33936;39636;60173;69826	4.92E-01;4.26E-01;3.75E-01;2.28E-01	9808;19461;39998;45698	9.65E-01;6.89E-01;5.98E-01;4.79E-01
Slitrk3	0.513156	0.17;0.29;0.66;0.93	0.793865	descending	43941;47301;56886;62433	7.02E-01;4.57E-01;4.23E-01;3.80E-01	17201;22748;32333;35693	1.39E+00;7.99E-01;6.02E-01;3.81E-01
Wee2	0.513166	-1.29;0.71;1.01;1.62	0.705948	descending	9467;57824;63896;72269	6.25E-01;4.88E-01;3.89E-01;1.69E-01	7365;15738;21810;70167	1.22E+00;8.21E-01;5.58E-01;2.20E-01
Kcnn4	0.513298	-0.06;0.04;0.48;1.6	0.693581	descending	37214;40319;52439;72040	5.49E-01;4.26E-01;4.09E-01;1.74E-01	7594;27195;39315;42420	1.09E+00;6.13E-01;5.49E-01;5.18E-01
Cenpc1	0.513442	-2.02;-1.11;2.57;2.61	0.952607	descending	3082;12025;77311;77427	1.01E+00;9.72E-01;8.62E-01;4.88E-02	2207;2323;67609;76552	2.32E+00;9.92E-01;4.32E-01;6.85E-02
Atg3	0.513519	-0.17;-0.03;1.03;1.23	0.701509	descending	34167;38125;64187;67601	4.96E-01;4.28E-01;3.91E-01;2.85E-01	12033;15447;41509;45467	9.74E-01;8.34E-01;5.67E-01;4.32E-01
Dand5	0.513587	-0.59;0.0;1.1;1.54	0.650299	descending	22888;39353;65498;71451	4.26E-01;4.03E-01;3.81E-01;1.88E-01	8183;14136;40281;56746	8.93E-01;5.92E-01;5.89E-01;5.27E-01
Fam168b	0.513739	-0.15;-0.06;0.98;1.29	0.697364	descending	34746;37205;63289;68472	5.05E-01;4.30E-01;3.85E-01;2.62E-01	11162;16345;42429;44888	9.96E-01;7.97E-01;5.49E-01;4.48E-01
Rpf1	0.514006	-0.43;-0.34;0.9;1.93	0.64311	descending	27032;29559;61784;74540	4.86E-01;4.07E-01;3.78E-01;1.15E-01	5094;17850;50075;52602	7.41E-01;7.20E-01;6.78E-01;4.33E-01
Notch3	0.514012	0.31;0.38;0.53;0.83	0.850385	descending	47925;49952;53809;60365	8.18E-01;4.84E-01;4.81E-01;3.98E-01	19269;25825;29682;31709	1.60E+00;8.86E-01;5.40E-01;3.75E-01
Naxd	0.514076	0.11;0.23;0.66;1.06	0.763748	descending	42160;45601;56823;64867	6.56E-01;4.44E-01;3.81E-01;3.56E-01	14767;22811;34033;37474	1.31E+00;7.48E-01;6.01E-01;3.97E-01
Adora2a	0.514111	-1.01;0.44;0.79;1.83	0.646692	descending	13790;51507;59633;73939	5.04E-01;4.07E-01;3.75E-01;1.29E-01	5695;20001;28127;65844	9.43E-01;6.73E-01;6.40E-01;3.30E-01
Olfr827	0.514276	0.23;0.24;0.7;0.89	0.809464	descending	45725;45960;57591;61657	7.51E-01;4.47E-01;4.44E-01;3.78E-01	17977;22043;33674;33909	1.48E+00;7.58E-01;6.19E-01;3.78E-01
Ppp1r3e	0.514309	-0.87;-0.29;0.85;2.37	0.609483	descending	16477;30865;60768;76691	4.71E-01;3.84E-01;3.76E-01;6.54E-02	2943;18866;48769;63157	8.79E-01;7.08E-01;4.48E-01;4.03E-01
Rbm11	0.514621	-1.12;-0.15;0.53;2.79	0.599638	descending	11912;34821;53808;77820	4.40E-01;4.34E-01;3.98E-01;4.00E-02	1814;25826;44813;67722	1.07E+00;5.40E-01;5.06E-01;2.81E-01
Ring1	0.514792	0.32;0.39;0.43;0.93	0.845764	descending	48188;50047;51124;62371	8.27E-01;4.85E-01;4.24E-01;4.21E-01	17263;28510;29587;31446	1.61E+00;8.90E-01;4.99E-01;3.80E-01
Foxe1	0.514807	-0.56;-0.41;0.45;2.58	0.627874	descending	23678;27492;51760;77355	5.13E-01;4.15E-01;3.84E-01;5.04E-02	2279;27874;52142;55956	9.79E-01;6.13E-01;5.08E-01;4.12E-01
Arhgef39	0.51484	-0.86;-0.73;1.8;1.85	0.743842	descending	16671;19695;73714;74036	6.82E-01;6.27E-01;3.83E-01;1.27E-01	5598;5920;59939;62963	1.55E+00;6.46E-01;4.08E-01;3.75E-01
Slx4	0.514986	0.04;0.1;0.69;1.23	0.73238	descending	40316;42133;57473;67583	6.13E-01;4.29E-01;3.78E-01;2.85E-01	12051;22161;37501;39318	1.23E+00;6.56E-01;6.16E-01;4.32E-01
Abcc3	0.514987	-0.66;0.42;0.99;1.3	0.680936	descending	21316;50955;63599;68615	4.97E-01;3.87E-01;3.76E-01;2.59E-01	11019;16035;28679;58318	9.22E-01;8.09E-01;5.41E-01;4.51E-01
Sema5b	0.515032	-0.75;0.42;0.91;1.48	0.664352	descending	19029;51063;62083;70763	4.98E-01;3.79E-01;3.75E-01;2.05E-01	8871;17551;28571;60605	9.26E-01;7.52E-01;5.05E-01;4.74E-01
Abce1	0.515099	-1.07;-0.36;1.26;2.23	0.643703	descending	12723;28889;68079;76123	4.94E-01;4.41E-01;4.21E-01;7.83E-02	3511;11555;50745;66911	1.03E+00;8.12E-01;4.25E-01;3.02E-01
Daam2	0.515114	-0.99;0.13;0.83;2.09	0.615536	descending	14083;42910;60411;75508	4.31E-01;4.04E-01;3.75E-01;9.24E-02	4126;19223;36724;65551	7.53E-01;6.96E-01;6.75E-01;3.38E-01
Ncf2	0.515658	0.16;0.33;0.43;1.14	0.782234	descending	43579;48580;51341;66151	6.92E-01;4.69E-01;4.19E-01;3.22E-01	13483;28293;31054;36055	1.38E+00;8.40E-01;5.02E-01;4.11E-01
Slc22a13	0.515922	-0.48;-0.31;0.15;2.7	0.645166	descending	25741;30339;43484;77614	5.29E-01;4.77E-01;3.97E-01;4.46E-02	2020;36150;49295;53893	1.03E+00;6.78E-01;4.42E-01;4.33E-01
Mtfr1	0.515994	-0.72;0.25;0.49;2.04	0.629806	descending	19820;46333;52641;75262	4.50E-01;4.07E-01;3.75E-01;9.81E-02	4372;26993;33301;59814	7.69E-01;7.32E-01;5.21E-01;4.97E-01
Irgm2	0.516071	-1.81;0.48;1.1;2.3	0.70341	descending	4261;52583;65411;76408	7.41E-01;5.20E-01;4.02E-01;7.18E-02	3226;14223;27051;75373	9.85E-01;8.89E-01;8.44E-01;9.55E-02
Atxn1l	0.516144	-0.59;-0.23;1.22;1.67	0.657136	descending	22859;32466;67443;72651	4.56E-01;4.29E-01;3.81E-01;1.59E-01	6983;12191;47168;56775	9.96E-01;5.88E-01;5.75E-01;4.70E-01
Tmem50b	0.516154	-1.34;0.61;1.08;1.72	0.697441	descending	8784;55554;65213;73082	5.74E-01;5.08E-01;4.00E-01;1.49E-01	6552;14421;24080;70850	1.11E+00;8.80E-01;5.95E-01;2.03E-01
Piga	0.516262	-0.17;0.17;0.73;1.33	0.69287	descending	34067;44058;58334;69007	4.94E-01;4.36E-01;3.76E-01;2.49E-01	10627;21300;35576;45567	9.70E-01;7.05E-01;6.38E-01;4.59E-01
NO_SITE_101	0.516271	-1.65;-1.04;1.98;2.78	0.831275	descending	5444;13265;74888;77789	9.37E-01;7.03E-01;6.55E-01;4.07E-02	1845;4746;66369;74190	1.72E+00;1.06E+00;4.14E-01;1.23E-01
Slx4ip	0.516284	-0.16;-0.13;1.09;1.27	0.705426	descending	34353;35223;65357;68136	4.99E-01;4.38E-01;4.02E-01;2.71E-01	11498;14277;44411;45281	9.81E-01;8.86E-01;5.13E-01;4.42E-01
Myl2	0.516434	-0.65;-0.18;1.18;1.72	0.648039	descending	21539;33750;66802;73096	4.46E-01;4.20E-01;3.77E-01;1.49E-01	6538;12832;45884;58095	9.60E-01;5.95E-01;5.48E-01;4.89E-01
2510039O18Rik	0.516482	-0.55;0.41;0.61;1.59	0.664365	descending	23992;50681;55672;71969	4.93E-01;3.86E-01;3.86E-01;1.76E-01	7665;23962;28953;55642	9.12E-01;6.23E-01;5.76E-01;5.46E-01
Kank1	0.516521	-0.25;0.34;0.75;1.23	0.702984	descending	31850;48744;58706;67614	4.71E-01;4.61E-01;3.76E-01;2.84E-01	12020;20928;30890;47784	8.87E-01;8.45E-01;6.47E-01;4.32E-01
Ndrg4	0.516537	-0.16;-0.05;0.61;1.66	0.673266	descending	34568;37630;55690;72567	5.02E-01;4.29E-01;3.86E-01;1.61E-01	7067;23944;42004;45066	9.89E-01;5.76E-01;5.71E-01;5.57E-01
Igf2	0.516548	-1.1;0.71;1.15;1.3	0.727075	descending	12193;57919;66408;68640	6.27E-01;4.29E-01;4.14E-01;2.58E-01	10994;13226;21715;67441	1.23E+00;9.39E-01;4.51E-01;2.89E-01
Slc2a5	0.516607	-1.17;0.0;1.26;1.98	0.645676	descending	11097;39356;67989;74862	4.49E-01;4.39E-01;4.26E-01;1.07E-01	4772;11645;40278;68537	1.03E+00;7.01E-01;5.92E-01;2.61E-01
Cdkn1c	0.516741	-0.09;0.53;0.69;0.94	0.771991	descending	36368;53678;57520;62553	5.38E-01;5.33E-01;4.19E-01;3.78E-01	17081;22114;25956;43266	1.06E+00;1.03E+00;6.17E-01;3.81E-01
Fbxl4	0.516825	-0.09;0.36;0.51;1.29	0.726064	descending	36444;49314;53249;68385	5.35E-01;4.77E-01;4.02E-01;2.65E-01	11249;26385;30320;43190	1.06E+00;8.64E-01;5.31E-01;4.46E-01
Urod	0.516881	-2.42;1.0;1.22;2.26	0.863335	descending	1578;63683;67529;76260	1.13E+00;8.13E-01;4.31E-01;7.52E-02	3374;12105;15951;78056	1.59E+00;1.00E+00;8.27E-01;3.47E-02
Galc	0.516894	-0.18;0.01;0.94;1.3	0.69399	descending	33844;39382;62622;68605	4.91E-01;4.26E-01;3.81E-01;2.59E-01	11029;17012;40252;45790	9.61E-01;7.71E-01;5.93E-01;4.51E-01
Ankrd13b	0.516987	-0.82;0.1;0.77;2.02	0.61622	descending	17480;42058;59165;75123	4.29E-01;3.79E-01;3.75E-01;1.01E-01	4511;20469;37576;62154	7.21E-01;6.60E-01;6.54E-01;4.31E-01
Zfp664	0.517186	0.17;0.42;0.69;0.78	0.82866	descending	44026;51019;57498;59428	7.04E-01;5.08E-01;4.98E-01;3.78E-01	20206;22136;28615;35608	1.40E+00;9.25E-01;6.17E-01;3.75E-01
Abhd13	0.517195	-0.38;0.19;0.4;1.86	0.656228	descending	28415;44454;50320;74170	4.38E-01;4.30E-01;4.20E-01;1.23E-01	5464;29314;35180;51219	7.67E-01;7.16E-01;6.54E-01;4.89E-01
Rcn2	0.517383	-1.05;0.47;0.55;2.1	0.646082	descending	13135;52195;54116;75541	5.14E-01;4.15E-01;3.95E-01;9.16E-02	4093;25518;27439;66499	9.70E-01;7.56E-01;5.46E-01;3.13E-01
Sidt2	0.5174	-0.42;0.25;1.06;1.18	0.694387	descending	27320;46338;64747;66842	4.50E-01;4.10E-01;3.96E-01;3.04E-01	12792;14887;33296;52314	8.58E-01;7.69E-01;7.30E-01;4.20E-01
Map3k20	0.517451	-0.23;-0.03;1.15;1.18	0.708139	descending	32502;38014;66340;66934	4.70E-01;4.28E-01;4.13E-01;3.02E-01	12700;13294;41620;47132	9.35E-01;9.11E-01;5.64E-01;4.22E-01
Htr5a	0.517467	0.0;0.34;0.36;1.38	0.740485	descending	39222;48644;49245;69534	5.89E-01;4.70E-01;4.43E-01;2.36E-01	10100;30389;30990;40541	1.17E+00;8.42E-01;4.76E-01;4.71E-01
Mettl2	0.517518	-0.16;0.51;0.71;1.01	0.751653	descending	34423;53163;57848;63968	5.29E-01;5.00E-01;3.81E-01;3.77E-01	15666;21786;26471;45211	1.01E+00;9.83E-01;6.25E-01;3.89E-01
Gtf3c4	0.517682	-0.74;-0.25;1.52;1.54	0.685891	descending	19343;31845;71214;71480	5.19E-01;4.61E-01;3.75E-01;1.88E-01	8154;8420;47789;60291	1.27E+00;5.28E-01;4.83E-01;4.61E-01
NO_SITE_141	0.51782	0.17;0.32;0.45;1.13	0.783905	descending	43855;48213;51794;66067	6.99E-01;4.65E-01;4.15E-01;3.24E-01	13567;27840;31421;35779	1.39E+00;8.28E-01;5.08E-01;4.10E-01
Aldh1a3	0.517967	-0.37;0.44;0.97;1.03	0.725806	descending	28778;51483;63125;64249	5.04E-01;4.24E-01;3.84E-01;3.73E-01	15385;16509;28151;50856	9.42E-01;7.90E-01;7.79E-01;3.92E-01
Cldn17	0.518038	-0.46;0.06;0.84;1.63	0.646796	descending	26374;41005;60525;72305	4.27E-01;4.02E-01;3.75E-01;1.68E-01	7329;19109;38629;53260	7.00E-01;6.99E-01;6.29E-01;5.60E-01
Grin3a	0.518105	-1.42;0.87;1.06;1.55	0.749939	descending	7875;61291;64861;71554	7.25E-01;5.38E-01;3.97E-01;1.86E-01	8080;14773;18343;71759	1.42E+00;8.63E-01;5.31E-01;1.81E-01
Catsper2	0.518144	-1.16;0.55;0.91;1.77	0.670065	descending	11306;54153;61949;73529	5.47E-01;4.45E-01;3.79E-01;1.39E-01	6105;17685;25481;68328	1.05E+00;7.47E-01;6.17E-01;2.66E-01
Olfr606	0.518321	-1.38;-0.44;1.73;2.16	0.714702	descending	8373;26754;73165;75853	5.99E-01;5.25E-01;5.21E-01;8.45E-02	3781;6469;52880;71261	1.48E+00;7.85E-01;4.05E-01;1.93E-01
Ubxn6	0.518369	-0.79;0.07;1.02;1.77	0.632949	descending	18293;41240;64083;73486	4.27E-01;3.90E-01;3.77E-01;1.40E-01	6148;15551;38394;61341	8.29E-01;6.34E-01;6.15E-01;4.53E-01
Bex2	0.518547	0.07;0.18;0.85;0.97	0.767114	descending	41064;44319;60934;63188	6.30E-01;4.37E-01;4.02E-01;3.76E-01	16446;18700;35315;38570	1.26E+00;7.13E-01;7.12E-01;3.84E-01
Ms4a5	0.51863	-0.21;0.09;0.31;1.89	0.675207	descending	33008;41729;47812;74318	4.78E-01;4.61E-01;4.28E-01;1.20E-01	5316;31822;37905;46626	9.30E-01;6.63E-01;6.46E-01;4.62E-01
Selenot	0.518645	0.05;0.08;0.59;1.35	0.72797	descending	40683;41497;55175;69194	6.21E-01;4.28E-01;3.89E-01;2.44E-01	10440;24459;38137;38951	1.24E+00;6.40E-01;5.66E-01;4.63E-01
Pet100	0.518855	-0.72;0.21;0.58;2.0	0.626285	descending	19877;45040;54872;75045	4.41E-01;3.90E-01;3.75E-01;1.03E-01	4589;24762;34594;59757	7.32E-01;7.15E-01;5.60E-01;4.99E-01
Ociad1	0.518964	-0.12;0.06;0.6;1.55	0.686154	descending	35468;40762;55270;71516	5.17E-01;4.26E-01;3.88E-01;1.87E-01	8118;24364;38872;44166	1.02E+00;6.23E-01;5.68E-01;5.30E-01
Cfdp1	0.518984	-1.65;0.87;1.0;1.85	0.753086	descending	5470;61280;63783;74073	7.24E-01;6.54E-01;3.88E-01;1.26E-01	5561;15851;18354;74164	1.42E+00;8.17E-01;6.48E-01;1.24E-01
Pabpc2	0.518993	-0.25;0.26;0.5;1.57	0.681598	descending	31973;46460;52887;71715	4.63E-01;4.50E-01;4.05E-01;1.82E-01	7919;26747;33174;47661	8.92E-01;7.73E-01;5.37E-01;5.25E-01
Adprhl1	0.51904	0.02;0.03;0.81;1.21	0.732441	descending	39895;40213;60021;67284	6.04E-01;4.26E-01;3.75E-01;2.93E-01	12350;19613;39421;39739	1.21E+00;6.85E-01;6.11E-01;4.27E-01
Gata4	0.519129	0.19;0.37;0.74;0.79	0.825253	descending	44407;49457;58433;59576	7.14E-01;5.04E-01;4.78E-01;3.76E-01	20058;21201;30177;35227	1.42E+00;8.69E-01;6.40E-01;3.75E-01
Bri3	0.519514	-0.17;0.29;0.89;1.07	0.727045	descending	34226;47355;61582;64960	4.97E-01;4.58E-01;3.77E-01;3.54E-01	14674;18052;32279;45408	9.76E-01;8.00E-01;7.34E-01;3.98E-01
Sf1	0.519539	-0.23;0.41;0.9;1.0	0.737075	descending	32358;50725;61754;63803	4.94E-01;4.68E-01;3.85E-01;3.78E-01	15831;17880;28909;47276	9.14E-01;9.06E-01;7.40E-01;3.88E-01
Fbxl5	0.519731	0.17;0.27;0.81;0.83	0.808816	descending	43977;46779;59928;60437	7.03E-01;4.79E-01;4.53E-01;3.75E-01	19197;19706;32855;35657	1.40E+00;7.82E-01;6.82E-01;3.75E-01
Rasgef1a	0.519803	-1.06;0.77;1.0;1.37	0.7212	descending	12897;59055;63795;69470	6.57E-01;4.19E-01;3.88E-01;2.37E-01	10164;15839;20579;66737	1.29E+00;8.17E-01;4.70E-01;3.07E-01
Sec31a	0.519903	-0.14;0.5;0.74;0.98	0.75816	descending	34954;52904;58630;63372	5.25E-01;5.09E-01;3.97E-01;3.76E-01	16262;21004;26730;44680	1.00E+00;9.98E-01;6.45E-01;3.85E-01
Prr12	0.52006	-0.41;0.02;1.16;1.3	0.685971	descending	27690;39950;66552;68575	4.26E-01;4.16E-01;4.13E-01;2.60E-01	11059;13082;39684;51944	9.47E-01;7.42E-01;6.05E-01;4.50E-01
Rhot2	0.520235	-1.81;0.8;1.43;1.66	0.797318	descending	4286;59851;70232;72548	7.39E-01;6.80E-01;4.90E-01;1.62E-01	7086;9402;19783;75348	1.34E+00;1.19E+00;5.70E-01;9.61E-02
Gm12886	0.520337	-0.04;0.28;0.62;1.22	0.730902	descending	37966;46944;55909;67479	5.64E-01;4.54E-01;3.85E-01;2.88E-01	12155;23725;32690;41668	1.13E+00;7.88E-01;5.81E-01;4.30E-01
Nipa1	0.520459	-0.27;-0.05;0.43;1.97	0.656336	descending	31292;37749;51200;74837	4.54E-01;4.28E-01;4.21E-01;1.08E-01	4797;28434;41885;48342	8.67E-01;6.99E-01;5.59E-01;5.00E-01
Inafm1	0.520461	-1.05;0.21;0.98;1.94	0.632514	descending	13047;45104;63434;74614	4.41E-01;4.17E-01;3.86E-01;1.13E-01	5020;16200;34530;66587	8.03E-01;7.34E-01;6.83E-01;3.11E-01
Zcchc13	0.520535	0.14;0.35;0.64;0.96	0.794359	descending	43154;48898;56241;62980	6.81E-01;4.72E-01;4.08E-01;3.83E-01	16654;23393;30736;36480	1.36E+00;8.50E-01;5.88E-01;3.83E-01
Zfp248	0.520916	-1.49;0.45;1.08;2.04	0.679238	descending	7013;51604;65184;75261	5.73E-01;5.06E-01;4.00E-01;9.81E-02	4373;14450;28030;72621	9.47E-01;8.78E-01;7.32E-01;1.60E-01
Pkd1	0.521041	-0.18;0.21;0.65;1.4	0.692661	descending	33733;45222;56659;69858	4.89E-01;4.42E-01;3.81E-01;2.28E-01	9776;22975;34412;45901	9.57E-01;7.37E-01;5.97E-01;4.80E-01
Potegl	0.521093	-0.44;0.17;0.97;1.38	0.67081	descending	26928;43960;63122;69632	4.35E-01;4.07E-01;3.84E-01;2.33E-01	10002;16512;35674;52706	7.90E-01;7.17E-01;7.02E-01;4.74E-01
Micu2	0.521341	-0.81;0.57;1.07;1.26	0.703611	descending	17724;54517;65039;68036	5.53E-01;3.99E-01;3.78E-01;2.73E-01	11598;14595;25117;61910	1.07E+00;8.71E-01;4.40E-01;4.37E-01
C2cd2l	0.521362	0.02;0.57;0.62;0.88	0.80794	descending	39744;54713;55839;61376	6.00E-01;5.57E-01;4.52E-01;3.85E-01	18258;23795;24921;39890	1.20E+00;1.07E+00;5.79E-01;3.77E-01
Ctps2	0.521373	-0.62;-0.01;0.56;2.16	0.619438	descending	22151;38679;54457;75819	4.27E-01;3.93E-01;3.78E-01;8.53E-02	3815;25177;40955;57483	7.81E-01;5.78E-01;5.66E-01;5.52E-01
NO_SITE_116	0.521516	-0.48;-0.37;1.19;1.75	0.670123	descending	25821;28547;66980;73351	4.98E-01;4.22E-01;3.98E-01;1.43E-01	6283;12654;51087;53813	9.70E-01;6.81E-01;6.08E-01;4.22E-01
Dusp14	0.521768	0.0;0.12;0.7;1.27	0.724724	descending	39235;42427;57637;68205	5.90E-01;4.30E-01;3.78E-01;2.69E-01	11429;21997;37207;40534	1.17E+00;6.63E-01;6.20E-01;4.43E-01
Rab8b	0.52189	-1.11;-0.85;0.22;3.83	0.668007	descending	12078;16855;45304;79076	7.77E-01;4.98E-01;4.31E-01;1.22E-02	558;34330;62779;67556	1.56E+00;4.43E-01;3.82E-01;2.86E-01
Tbkbp1	0.521896	-0.18;0.0;1.1;1.16	0.715587	descending	33998;39199;65458;66602	4.93E-01;4.26E-01;4.03E-01;3.10E-01	13032;14176;40513;45636	9.67E-01;8.91E-01;5.87E-01;4.17E-01
Phf21b	0.5219	-0.58;-0.24;0.71;2.19	0.622327	descending	23196;32239;57913;75981	4.58E-01;3.82E-01;3.77E-01;8.16E-02	3653;21721;47395;56438	7.98E-01;6.27E-01;5.98E-01;4.67E-01
Tmem151b	0.522245	0.13;0.4;0.4;1.16	0.787283	descending	42829;50403;50443;66531	6.73E-01;4.90E-01;4.29E-01;3.12E-01	13103;29191;29231;36805	1.34E+00;9.02E-01;4.90E-01;4.16E-01
Mphosph10	0.522278	-0.56;0.02;0.55;2.08	0.626986	descending	23572;39932;54065;75461	4.26E-01;3.96E-01;3.84E-01;9.35E-02	4173;25569;39702;56062	7.49E-01;6.10E-01;6.05E-01;5.45E-01
Fry	0.522595	-0.1;0.07;0.93;1.19	0.718692	descending	36260;41060;62504;66987	5.31E-01;4.27E-01;3.81E-01;3.00E-01	12647;17130;38574;43374	1.06E+00;7.67E-01;6.30E-01;4.22E-01
Me3	0.522712	0.15;0.36;0.73;0.86	0.80917	descending	43301;49168;58361;60956	6.85E-01;4.75E-01;4.64E-01;3.76E-01	18678;21273;30466;36333	1.36E+00;8.59E-01;6.38E-01;3.76E-01
Fosl1	0.522798	-1.18;0.56;1.18;1.53	0.701379	descending	11019;54337;66905;71325	5.50E-01;4.51E-01;4.21E-01;1.91E-01	8309;12729;25297;68615	1.06E+00;9.66E-01;5.23E-01;2.59E-01
Creb3l2	0.522834	-0.36;0.66;0.78;1.01	0.752848	descending	29044;56763;59299;63929	6.00E-01;4.27E-01;3.82E-01;3.75E-01	15705;20335;22871;50590	1.17E+00;7.88E-01;6.64E-01;3.89E-01
Morf4l2	0.522872	-1.43;0.52;0.54;2.45	0.665454	descending	7732;53548;53935;76967	5.44E-01;5.36E-01;3.97E-01;5.92E-02	2667;25699;26086;71902	1.02E+00;9.17E-01;5.43E-01;1.77E-01
Ccdc142	0.522885	-0.72;0.37;0.39;2.06	0.647921	descending	19724;49549;50024;75360	4.79E-01;4.33E-01;3.75E-01;9.58E-02	4274;29610;30085;59910	8.72E-01;7.40E-01;4.94E-01;4.85E-01
Plaur	0.523076	-0.39;0.06;0.29;2.12	0.653056	descending	28178;40981;47392;75670	4.67E-01;4.27E-01;4.18E-01;8.87E-02	3964;32242;38653;51456	7.67E-01;7.59E-01;6.28E-01;4.58E-01
Serpinb3c	0.52361	-0.51;0.4;0.8;1.39	0.680554	descending	25105;50535;59873;69763	4.91E-01;3.93E-01;3.75E-01;2.30E-01	9871;19761;29099;54529	9.07E-01;6.80E-01;6.58E-01;4.77E-01
Plekhn1	0.523754	-0.77;-0.16;0.41;2.62	0.612461	descending	18680;34419;50575;77439	4.42E-01;4.27E-01;3.76E-01;4.85E-02	2195;29059;45215;60954	9.94E-01;5.00E-01;4.92E-01;4.64E-01
Col7a1	0.524019	-0.47;-0.1;1.2;1.46	0.674674	descending	26069;36252;67143;70590	4.33E-01;4.25E-01;4.00E-01;2.09E-01	9044;12491;43382;53565	9.79E-01;6.89E-01;5.31E-01;5.00E-01
Mr1	0.524133	-0.66;0.19;0.46;2.11	0.631781	descending	21272;44541;51919;75580	4.38E-01;4.14E-01;3.76E-01;9.07E-02	4054;27715;35093;58362	7.59E-01;7.18E-01;5.40E-01;5.10E-01
Prkrip1	0.524337	-0.18;0.0;1.09;1.18	0.715924	descending	33990;39344;65319;66854	4.93E-01;4.26E-01;4.01E-01;3.04E-01	12780;14315;40290;45644	9.67E-01;8.85E-01;5.92E-01;4.20E-01
Fkbp2	0.524341	-0.29;0.25;1.03;1.1	0.715911	descending	30940;46342;64266;65449	4.50E-01;4.49E-01;3.92E-01;3.41E-01	14185;15368;33292;48694	8.54E-01;8.37E-01;7.69E-01;4.03E-01
Gulo	0.524406	-0.48;0.6;0.73;1.25	0.71382	descending	25735;55385;58211;67935	5.70E-01;3.97E-01;3.76E-01;2.76E-01	11699;21423;24249;53899	1.10E+00;6.78E-01;6.34E-01;4.38E-01
Eogt	0.524563	0.22;0.4;0.61;0.86	0.831713	descending	45427;50521;55682;61076	7.43E-01;4.91E-01;4.61E-01;3.86E-01	18558;23952;29113;34207	1.47E+00;9.07E-01;5.76E-01;3.76E-01
Wfs1	0.524744	-0.82;0.23;0.7;1.99	0.628041	descending	17592;45743;57580;74959	4.45E-01;3.79E-01;3.78E-01;1.05E-01	4675;22054;33891;62042	7.52E-01;7.08E-01;6.19E-01;4.34E-01
Topaz1	0.5249	-0.06;0.23;0.82;1.11	0.735032	descending	37199;45635;60284;65698	5.49E-01;4.45E-01;3.75E-01;3.34E-01	13936;19350;33999;42435	1.09E+00;7.49E-01;6.92E-01;4.06E-01
Tekt5	0.524948	-0.81;-0.46;1.49;1.88	0.685673	descending	17700;26180;70925;74278	5.34E-01;5.10E-01;3.79E-01;1.21E-01	5356;8709;53454;61934	1.24E+00;6.61E-01;4.37E-01;4.00E-01
Lce1m	0.525057	0.15;0.27;0.47;1.2	0.774558	descending	43491;46852;52283;67204	6.90E-01;4.54E-01;4.10E-01;2.95E-01	12430;27351;32782;36143	1.37E+00;7.85E-01;5.16E-01;4.26E-01
Klhdc1	0.525315	-1.1;0.03;0.82;2.35	0.613847	descending	12226;40095;60126;76619	4.29E-01;4.26E-01;3.75E-01;6.70E-02	3015;19508;39539;67408	8.70E-01;6.88E-01;6.08E-01;2.90E-01
Papss1	0.525427	-0.5;0.37;1.0;1.23	0.6958	descending	25287;49504;63768;67639	4.79E-01;3.94E-01;3.88E-01;2.84E-01	11995;15866;30130;54347	8.71E-01;8.16E-01;6.64E-01;4.33E-01
Olfr1231	0.525438	-0.05;0.44;0.74;0.98	0.769882	descending	37696;51447;58420;63275	5.58E-01;5.03E-01;3.99E-01;3.76E-01	16359;21214;28187;41938	1.11E+00;9.41E-01;6.40E-01;3.85E-01
Dnah7a	0.525521	-0.82;-0.09;1.3;1.72	0.656477	descending	17526;36327;68582;73087	4.50E-01;4.33E-01;3.79E-01;1.49E-01	6547;11052;43307;62108	1.07E+00;5.95E-01;5.32E-01;4.32E-01
Cxcl1	0.525794	-0.64;0.17;0.84;1.74	0.638614	descending	21565;43828;60653;73259	4.35E-01;3.77E-01;3.75E-01;1.45E-01	6375;18981;35806;58069	7.04E-01;6.99E-01;6.03E-01;5.49E-01
Nek5	0.526139	0.04;0.44;0.58;1.04	0.780984	descending	40282;51581;54871;64484	6.12E-01;5.05E-01;3.90E-01;3.67E-01	15150;24763;28053;39352	1.22E+00;9.46E-01;5.60E-01;3.94E-01
Diablo	0.526249	-0.71;-0.12;0.76;2.18	0.616834	descending	19980;35469;59015;75931	4.36E-01;3.75E-01;3.75E-01;8.27E-02	3703;20619;44165;59654	7.93E-01;6.56E-01;5.17E-01;5.02E-01
Magel2	0.526418	-0.34;0.41;0.72;1.31	0.702078	descending	29590;50824;58108;68661	4.95E-01;4.33E-01;3.77E-01;2.58E-01	10973;21526;28810;50044	9.18E-01;8.07E-01;6.32E-01;4.52E-01
Olfr393	0.526571	-1.31;-0.22;0.77;2.87	0.613016	descending	9201;32600;59118;77982	4.95E-01;4.55E-01;3.75E-01;3.64E-02	1652;20516;47034;70433	1.11E+00;6.59E-01;4.72E-01;2.13E-01
Tesk2	0.526884	-1.08;-0.54;1.22;2.5	0.656484	descending	12621;24261;67500;77111	5.70E-01;4.30E-01;4.23E-01;5.59E-02	2523;12134;55373;67013	1.00E+00;9.39E-01;3.88E-01;3.00E-01
Fam98c	0.526893	-1.37;0.95;0.99;1.53	0.764232	descending	8452;62826;63604;71381	7.79E-01;5.18E-01;3.87E-01;1.90E-01	8253;16030;16808;71182	1.53E+00;8.09E-01;5.25E-01;1.95E-01
Tmtc3	0.526912	0.01;0.04;0.77;1.29	0.727432	descending	39427;40417;59192;68396	5.94E-01;4.26E-01;3.75E-01;2.64E-01	11238;20442;39217;40207	1.19E+00;6.61E-01;6.15E-01;4.47E-01
Sars2	0.527444	-1.19;0.33;0.77;2.21	0.637795	descending	10760;48559;59056;76037	4.69E-01;4.56E-01;3.75E-01;8.03E-02	3597;20578;31075;68874	8.39E-01;8.03E-01;6.57E-01;2.52E-01
Egr4	0.528009	-1.31;0.73;1.12;1.58	0.727237	descending	9139;58232;65853;71824	6.35E-01;4.97E-01;4.07E-01;1.79E-01	7810;13781;21402;70495	1.25E+00;9.11E-01;5.41E-01;2.12E-01
Tcn2	0.528128	-0.57;0.05;0.68;1.96	0.631304	descending	23426;40552;57201;74740	4.26E-01;3.83E-01;3.79E-01;1.10E-01	4894;22433;39082;56208	6.92E-01;6.18E-01;6.10E-01;6.05E-01
Lrit1	0.528129	-0.47;0.03;0.92;1.64	0.652519	descending	25943;40022;62185;72393	4.26E-01;3.99E-01;3.79E-01;1.66E-01	7241;17449;39612;53691	7.55E-01;6.85E-01;6.07E-01;5.63E-01
Commd7	0.528176	0.19;0.32;0.59;1.02	0.800343	descending	44448;48301;54990;64016	7.15E-01;4.66E-01;3.90E-01;3.79E-01	15618;24644;31333;35186	1.42E+00;8.30E-01;5.62E-01;3.90E-01
Nps	0.528255	-0.49;0.35;0.82;1.43	0.676794	descending	25621;49031;60206;70182	4.74E-01;3.96E-01;3.75E-01;2.19E-01	9452;19428;30603;54013	8.55E-01;6.90E-01;6.74E-01;4.88E-01
Calm4	0.5289	-0.73;-0.1;1.16;1.78	0.64702	descending	19616;36273;66543;73567	4.33E-01;4.16E-01;3.75E-01;1.38E-01	6067;13091;43361;60018	9.46E-01;6.19E-01;5.31E-01;4.91E-01
Ilk	0.529399	0.26;0.3;0.5;1.06	0.812527	descending	46434;47588;52957;64831	7.72E-01;4.60E-01;4.04E-01;3.57E-01	14803;26677;32046;33200	1.52E+00;8.08E-01;5.26E-01;3.97E-01
Uncx	0.52942	0.16;0.38;0.54;1.04	0.799652	descending	43742;49770;53815;64504	6.96E-01;4.82E-01;3.98E-01;3.66E-01	15130;25819;29864;35892	1.38E+00;8.80E-01;5.41E-01;3.94E-01
Nudt15	0.529669	-0.27;0.29;0.46;1.64	0.685738	descending	31396;47253;52042;72386	4.57E-01;4.55E-01;4.12E-01;1.66E-01	7248;27592;32381;48238	8.71E-01;7.97E-01;5.63E-01;5.12E-01
2900092C05Rik	0.529806	-0.01;0.0;0.93;1.2	0.734345	descending	38708;39311;62468;67112	5.79E-01;4.26E-01;3.81E-01;2.97E-01	12522;17166;40323;40926	1.16E+00;7.66E-01;5.91E-01;4.24E-01
3830406C13Rik	0.529821	-0.6;-0.06;0.65;2.13	0.624477	descending	22571;37478;56581;75693	4.29E-01;3.82E-01;3.80E-01;8.82E-02	3941;23053;42156;57063	7.70E-01;5.95E-01;5.79E-01;5.54E-01
Psmb10	0.529969	-0.08;0.26;0.76;1.18	0.73083	descending	36678;46620;58888;66898	5.39E-01;4.52E-01;3.75E-01;3.03E-01	12736;20746;33014;42956	1.07E+00;7.78E-01;6.52E-01;4.21E-01
1700013G24Rik	0.530211	-1.1;0.51;1.35;1.36	0.719899	descending	12147;53281;69241;69340	5.31E-01;4.65E-01;4.30E-01;2.40E-01	10294;10393;26353;67487	1.11E+00;1.01E+00;4.67E-01;2.87E-01
Tchhl1	0.530272	0.02;0.25;0.92;0.94	0.774895	descending	39678;46221;62162;62596	5.99E-01;4.49E-01;4.18E-01;3.79E-01	17038;17472;33413;39956	1.20E+00;7.66E-01;7.54E-01;3.81E-01
Gdf9	0.530344	-1.12;0.84;1.07;1.33	0.747221	descending	11949;60517;65067;68927	7.00E-01;4.34E-01;3.99E-01;2.51E-01	10707;14567;19117;67685	1.38E+00;8.73E-01;4.57E-01;2.82E-01
Eps8l3	0.530374	-0.54;0.8;0.89;0.97	0.770233	descending	24201;59729;61689;63197	6.76E-01;4.02E-01;3.87E-01;3.78E-01	16437;17945;19905;55433	1.33E+00;7.38E-01;6.29E-01;3.84E-01
Ttll13	0.530462	-0.25;0.4;0.56;1.42	0.706634	descending	31805;50525;54336;70040	4.91E-01;4.61E-01;3.94E-01;2.23E-01	9594;25298;29109;47829	9.07E-01;8.86E-01;5.50E-01;4.84E-01
Kcnk5	0.530572	-1.06;-0.44;1.21;2.41	0.650857	descending	12844;26759;67385;76844	5.25E-01;4.29E-01;4.19E-01;6.19E-02	2790;12249;52875;66790	9.93E-01;9.00E-01;4.05E-01;3.06E-01
Sv2a	0.530575	-0.28;0.28;0.37;1.75	0.684624	descending	31119;46972;49720;73349	4.54E-01;4.52E-01;4.37E-01;1.43E-01	6285;29914;32662;48515	8.61E-01;7.88E-01;6.08E-01;4.81E-01
Cd93	0.53076	-0.09;0.62;0.75;0.85	0.801319	descending	36343;55815;58645;60911	5.79E-01;5.33E-01;4.66E-01;3.76E-01	18723;20989;23819;43291	1.12E+00;1.06E+00;6.46E-01;3.76E-01
Pak1ip1	0.530914	-2.54;0.78;0.87;3.02	0.808563	descending	1302;59304;61273;78237	1.21E+00;6.64E-01;3.77E-01;3.07E-02	1397;18361;20330;78332	1.30E+00;1.18E+00;7.24E-01;2.86E-02
Vwa5b1	0.531103	-0.81;0.14;1.08;1.72	0.646711	descending	17723;42981;65143;73123	4.31E-01;4.00E-01;3.78E-01;1.48E-01	6511;14491;36653;61911	8.76E-01;6.77E-01;5.97E-01;4.37E-01
Rrp12	0.531311	-0.15;0.44;0.63;1.19	0.738714	descending	34847;51526;56205;67101	5.07E-01;5.05E-01;3.83E-01;2.97E-01	12533;23429;28108;44787	1.00E+00;9.44E-01;5.87E-01;4.24E-01
Cby2	0.5314	-0.51;-0.3;0.79;2.14	0.636522	descending	25014;30618;59574;75744	4.74E-01;3.92E-01;3.75E-01;8.70E-02	3890;20060;49016;54620	7.74E-01;6.71E-01;6.55E-01;4.45E-01
Arsj	0.531927	-0.53;0.02;1.18;1.46	0.674431	descending	24326;39795;66847;70612	4.26E-01;4.20E-01;3.88E-01;2.09E-01	9022;12787;39839;55308	9.63E-01;6.33E-01;6.02E-01;5.00E-01
Trpt1	0.532001	-0.35;0.07;0.73;1.68	0.660725	descending	29291;41232;58224;72716	4.30E-01;4.27E-01;3.76E-01;1.58E-01	6918;21410;38402;50343	7.97E-01;6.35E-01;6.34E-01;5.77E-01
Lama1	0.532005	-0.67;0.33;1.08;1.38	0.680306	descending	20975;48561;65156;69655	4.69E-01;4.00E-01;3.76E-01;2.33E-01	9979;14478;31073;58659	8.77E-01;8.39E-01;5.31E-01;4.74E-01
Arhgef3	0.532221	-0.24;-0.17;0.6;1.94	0.66241	descending	32233;34059;55359;74640	4.67E-01;4.44E-01;3.88E-01;1.12E-01	4994;24275;45575;47401	9.01E-01;6.85E-01;5.70E-01;4.94E-01
Slc6a20b	0.532227	-0.28;0.47;0.77;1.16	0.728404	descending	31168;52284;59225;66562	5.16E-01;4.52E-01;3.75E-01;3.11E-01	13072;20409;27350;48466	9.73E-01;8.63E-01;6.62E-01;4.16E-01
Gmnn	0.532251	-0.63;0.58;0.84;1.33	0.701849	descending	22043;54841;60709;68975	5.59E-01;3.78E-01;3.76E-01;2.50E-01	10659;18925;24793;57591	1.08E+00;7.06E-01;5.63E-01;4.59E-01
Tstd1	0.532268	-0.62;0.68;0.83;1.23	0.724088	descending	22277;57293;60415;67649	6.12E-01;3.79E-01;3.75E-01;2.83E-01	11985;19219;22341;57357	1.20E+00;6.96E-01;5.70E-01;4.33E-01
NO_SITE_48	0.532274	-0.43;0.37;1.06;1.13	0.716155	descending	27054;49470;64891;66019	4.79E-01;4.08E-01;3.97E-01;3.26E-01	13615;14743;30164;52580	8.70E-01;8.65E-01;7.21E-01;4.09E-01
Metrnl	0.532303	-0.19;-0.1;0.69;1.73	0.674015	descending	33579;36283;57462;73139	4.86E-01;4.33E-01;3.78E-01;1.48E-01	6495;22172;43351;46055	9.51E-01;6.16E-01;5.97E-01;5.32E-01
Nemf	0.532388	-0.92;0.19;0.77;2.09	0.625988	descending	15483;44466;59212;75491	4.38E-01;3.91E-01;3.75E-01;9.28E-02	4143;20422;35168;64151	7.51E-01;7.16E-01;6.61E-01;3.76E-01
Sez6l2	0.532467	-0.53;0.37;0.41;1.88	0.666036	descending	24366;49676;50674;74263	4.81E-01;4.26E-01;3.88E-01;1.21E-01	5371;28960;29958;55268	8.77E-01;6.60E-01;6.34E-01;4.93E-01
Stam2	0.532647	0.12;0.26;0.45;1.3	0.765409	descending	42539;46629;51732;68526	6.66E-01;4.52E-01;4.15E-01;2.61E-01	11108;27902;33005;37095	1.33E+00;7.78E-01;5.07E-01;4.49E-01
Smim19	0.533262	0.41;0.48;0.55;0.7	0.914469	descending	50707;52360;54064;57722	9.13E-01;5.59E-01;5.17E-01;3.96E-01	21912;25570;27274;28927	1.76E+00;9.76E-01;5.45E-01;3.78E-01
4930563M21Rik	0.533519	0.03;0.2;0.7;1.21	0.74568	descending	39979;44682;57723;67322	6.06E-01;4.39E-01;3.78E-01;2.92E-01	12312;21911;34952;39655	1.21E+00;7.22E-01;6.22E-01;4.28E-01
Chchd4	0.533564	-0.87;-0.36;1.06;2.3	0.634425	descending	16506;28918;64811;76435	4.94E-01;3.96E-01;3.84E-01;7.12E-02	3199;14823;50716;63128	8.61E-01;8.47E-01;4.26E-01;4.03E-01
Cenpt	0.533611	-0.54;0.1;1.02;1.56	0.660595	descending	24303;41902;64026;71612	4.28E-01;3.90E-01;3.88E-01;1.84E-01	8022;15608;37732;55331	8.27E-01;6.50E-01;6.33E-01;5.33E-01
Pkp2	0.533675	-1.36;0.31;1.02;2.17	0.657878	descending	8533;47950;64079;75871	5.16E-01;4.63E-01;3.90E-01;8.41E-02	3763;15555;31684;71101	8.29E-01;8.19E-01;7.87E-01;1.97E-01
Areg	0.533771	-0.18;0.69;0.79;0.84	0.80362	descending	34000;57398;59511;60545	6.14E-01;4.93E-01;4.76E-01;3.75E-01	19089;20123;22236;45634	1.20E+00;9.67E-01;6.70E-01;3.75E-01
Agap2	0.533797	-0.57;-0.1;1.12;1.69	0.65669	descending	23475;36028;65841;72840	4.34E-01;4.07E-01;3.83E-01;1.55E-01	6794;13793;43606;56159	9.10E-01;6.07E-01;5.83E-01;5.27E-01
Papolg	0.533831	-0.55;0.18;0.78;1.73	0.64795	descending	23797;44304;59364;73157	4.37E-01;3.85E-01;3.75E-01;1.47E-01	6477;20270;35330;55837	7.11E-01;6.65E-01;6.17E-01;5.98E-01
Syt11	0.533901	0.33;0.45;0.5;0.86	0.870243	descending	48353;51806;53027;60943	8.32E-01;5.09E-01;4.65E-01;4.04E-01	18691;26607;27828;31281	1.62E+00;9.55E-01;5.27E-01;3.76E-01
Ccdc154	0.533988	-1.0;-0.15;1.16;2.12	0.638368	descending	14051;34748;66524;75656	4.40E-01;4.16E-01;4.04E-01;8.90E-02	3978;13110;44886;65583	9.45E-01;7.66E-01;5.05E-01;3.37E-01
Hyal4	0.534091	-0.14;-0.06;1.04;1.3	0.712307	descending	34949;37340;64441;68547	5.08E-01;4.29E-01;3.93E-01;2.60E-01	11087;15193;42294;44685	1.00E+00;8.45E-01;5.51E-01;4.50E-01
Tmprss11b	0.534119	-0.93;-0.36;1.5;1.92	0.682037	descending	15325;28949;71047;74499	5.14E-01;4.93E-01;3.92E-01;1.16E-01	5135;8587;50685;64309	1.26E+00;6.75E-01;4.26E-01;3.71E-01
Cldn8	0.53444	-0.49;0.27;0.28;2.07	0.664394	descending	25605;46874;47002;75402	4.72E-01;4.54E-01;3.96E-01;9.48E-02	4232;32632;32760;54029	7.85E-01;7.44E-01;6.74E-01;4.55E-01
Myh11	0.534523	-0.4;0.11;0.84;1.59	0.66297	descending	27780;42161;60644;71979	4.29E-01;4.14E-01;3.75E-01;1.76E-01	7655;18990;37473;51854	7.45E-01;7.04E-01;6.56E-01;5.47E-01
Rhag	0.534697	-0.57;-0.42;0.87;2.26	0.640512	descending	23312;27468;61309;76230	5.14E-01;3.83E-01;3.77E-01;7.59E-02	3404;18325;52166;56322	8.24E-01;7.25E-01;6.02E-01;4.11E-01
Olfr1299	0.534779	0.17;0.54;0.64;0.8	0.847606	descending	43826;53866;56305;59765	6.99E-01;5.41E-01;4.99E-01;3.83E-01	19869;23329;25768;35808	1.39E+00;1.04E+00;5.89E-01;3.75E-01
Efhc1	0.534984	-0.1;0.23;0.96;1.05	0.745877	descending	36166;45786;62975;64559	5.30E-01;4.46E-01;3.83E-01;3.65E-01	15075;16659;33848;43468	1.05E+00;7.85E-01;7.53E-01;3.94E-01
Kank2	0.534994	-0.64;0.47;0.86;1.45	0.682972	descending	21599;52208;61014;70488	5.14E-01;3.77E-01;3.76E-01;2.12E-01	9146;18620;27426;58035	9.70E-01;7.15E-01;5.50E-01;4.97E-01
Mfap4	0.535007	-0.12;0.41;0.77;1.08	0.749825	descending	35456;50706;59268;65144	5.17E-01;4.93E-01;3.75E-01;3.49E-01	14490;20366;28928;44178	1.02E+00;9.13E-01;6.63E-01;4.00E-01
Phospho2	0.535122	-0.42;0.26;0.56;1.74	0.664623	descending	27422;46429;54271;73285	4.50E-01;4.11E-01;3.94E-01;1.44E-01	6349;25363;33205;52212	7.72E-01;7.33E-01;6.05E-01;5.49E-01
Krtap1-3	0.535595	0.12;0.2;0.73;1.09	0.773981	descending	42668;44850;58241;65286	6.69E-01;4.40E-01;3.76E-01;3.45E-01	14348;21393;34784;36966	1.33E+00;7.26E-01;6.35E-01;4.01E-01
Ugt1a1	0.535634	-0.43;0.35;0.5;1.72	0.675129	descending	27165;49034;52873;73119	4.74E-01;4.09E-01;4.05E-01;1.48E-01	6515;26761;30600;52469	8.55E-01;7.25E-01;5.96E-01;5.25E-01
Pnpla8	0.535644	-0.91;0.39;0.66;2.01	0.646439	descending	15670;50045;56810;75049	4.85E-01;3.89E-01;3.81E-01;1.03E-01	4585;22824;29589;63964	8.90E-01;7.15E-01;6.01E-01;3.81E-01
Nckap1	0.535958	-1.15;-0.65;1.94;2.0	0.759404	descending	11452;21536;74612;75015	6.83E-01;6.32E-01;4.42E-01;1.04E-01	4619;5022;58098;68182	1.68E+00;7.12E-01;3.77E-01;2.70E-01
Mfsd6l	0.536182	-0.76;0.44;0.88;1.58	0.671668	descending	18799;51501;61533;71892	5.04E-01;3.77E-01;3.76E-01;1.78E-01	7742;18101;28133;60835	9.43E-01;7.33E-01;5.43E-01;4.68E-01
Cdh6	0.536351	-0.72;-0.45;1.5;1.82	0.69592	descending	19759;26459;70981;73867	5.30E-01;5.12E-01;3.75E-01;1.31E-01	5767;8653;53175;59875	1.25E+00;6.36E-01;4.95E-01;4.03E-01
Tmem106b	0.53643	-0.22;-0.02;1.08;1.3	0.70684	descending	32850;38531;65205;68533	4.76E-01;4.27E-01;4.00E-01;2.61E-01	11101;14429;41103;46784	9.24E-01;8.79E-01;5.75E-01;4.49E-01
2700097O09Rik	0.536534	-0.34;-0.2;0.18;2.51	0.666167	descending	29471;33203;44237;77145	5.16E-01;4.50E-01;4.32E-01;5.51E-02	2489;35397;46431;50163	9.44E-01;8.03E-01;4.81E-01;4.37E-01
Rufy3	0.536658	-0.03;0.31;0.72;1.14	0.749838	descending	38201;48010;58081;66255	5.68E-01;4.64E-01;3.77E-01;3.20E-01	13379;21553;31624;41433	1.14E+00;8.21E-01;6.31E-01;4.12E-01
Pdzd8	0.536841	0.1;0.17;0.6;1.28	0.754508	descending	42040;43903;55285;68335	6.53E-01;4.35E-01;3.88E-01;2.66E-01	11299;24349;35731;37594	1.30E+00;7.01E-01;5.68E-01;4.45E-01
Pebp1	0.536842	-0.8;-0.02;0.51;2.46	0.617251	descending	18089;38429;53117;76984	4.27E-01;4.03E-01;3.77E-01;5.88E-02	2650;26517;41205;61545	9.20E-01;5.73E-01;5.29E-01;4.48E-01
Myocd	0.536976	-0.97;0.2;0.84;2.07	0.631435	descending	14470;44857;60713;75418	4.40E-01;4.00E-01;3.76E-01;9.45E-02	4216;18921;34777;65164	7.45E-01;7.27E-01;7.06E-01;3.48E-01
Sox10	0.537101	-0.99;-0.27;0.98;2.43	0.625014	descending	14218;31499;63276;76884	4.65E-01;4.02E-01;3.85E-01;6.10E-02	2750;16358;48135;65416	9.05E-01;7.96E-01;4.57E-01;3.42E-01
Cltb	0.537182	-0.92;0.03;1.24;1.8	0.65638	descending	15434;40024;67775;73738	4.35E-01;4.26E-01;3.91E-01;1.34E-01	5896;11859;39610;64200	1.02E+00;6.29E-01;6.07E-01;3.74E-01
Dkkl1	0.537493	-0.16;0.3;0.91;1.1	0.73641	descending	34365;47685;62075;65420	4.99E-01;4.61E-01;3.79E-01;3.42E-01	14214;17559;31949;45269	9.81E-01;8.11E-01;7.51E-01;4.02E-01
Dus1l	0.537505	-0.56;0.29;0.69;1.73	0.657137	descending	23669;47446;57381;73171	4.58E-01;3.84E-01;3.79E-01;1.47E-01	6463;22253;32188;55965	8.03E-01;6.14E-01;6.13E-01;5.99E-01
Gm7694	0.537666	0.01;0.45;0.57;1.13	0.775718	descending	39551;51636;54523;65992	5.96E-01;5.06E-01;3.93E-01;3.26E-01	13642;25111;27998;40083	1.19E+00;9.48E-01;5.53E-01;4.09E-01
Cct7	0.537706	-1.34;0.26;0.87;2.36	0.644086	descending	8853;46554;61300;76628	5.05E-01;4.51E-01;3.77E-01;6.68E-02	3006;18334;33080;70781	8.71E-01;7.76E-01;7.25E-01;2.05E-01
Sema6c	0.537726	-0.88;0.2;0.81;2.03	0.631559	descending	16291;44729;59957;75151	4.39E-01;3.85E-01;3.75E-01;1.01E-01	4483;19677;34905;63343	7.23E-01;7.23E-01;6.83E-01;3.98E-01
Emc4	0.537858	-1.32;0.08;1.45;1.94	0.684928	descending	9067;41408;70475;74642	4.99E-01;4.96E-01;4.27E-01;1.12E-01	4992;9159;38226;70567	1.21E+00;6.85E-01;6.38E-01;2.10E-01
Agxt	0.537943	-0.11;0.1;0.22;1.94	0.704493	descending	35777;41994;45553;74646	5.23E-01;4.94E-01;4.29E-01;1.12E-01	4988;34081;37640;43857	1.04E+00;6.85E-01;6.52E-01;4.44E-01
Arhgap18	0.537991	0.09;0.16;0.72;1.17	0.761398	descending	41854;43810;58191;66689	6.49E-01;4.35E-01;3.76E-01;3.08E-01	12945;21443;35824;37780	1.30E+00;6.98E-01;6.34E-01;4.18E-01
Olfr459	0.538347	-0.28;-0.19;0.71;1.92	0.660949	descending	30972;33482;57920;74511	4.50E-01;4.48E-01;3.77E-01;1.15E-01	5123;21714;46152;48662	8.56E-01;6.76E-01;6.27E-01;4.85E-01
Olfr139	0.538363	0.04;0.24;0.44;1.43	0.744996	descending	40296;46080;51505;70215	6.13E-01;4.48E-01;4.18E-01;2.19E-01	9419;28129;33554;39338	1.23E+00;7.62E-01;5.04E-01;4.89E-01
Lrrc74b	0.538368	-1.08;0.62;1.1;1.51	0.708627	descending	12535;55939;65404;71166	5.82E-01;4.24E-01;4.02E-01;1.95E-01	8468;14230;23695;67099	1.13E+00;8.89E-01;5.18E-01;2.98E-01
Kcnj1	0.538505	-0.4;-0.07;0.41;2.21	0.648556	descending	27922;37010;50746;76055	4.30E-01;4.25E-01;4.16E-01;7.99E-02	3579;28888;42624;51712	8.05E-01;7.50E-01;5.45E-01;4.94E-01
Mindy2	0.538505	-0.9;0.22;0.93;1.91	0.639378	descending	15919;45281;62331;74434	4.42E-01;3.88E-01;3.80E-01;1.17E-01	5200;17303;34353;63715	7.61E-01;7.39E-01;6.71E-01;3.87E-01
Cps1	0.538757	-0.47;0.31;0.37;1.95	0.667597	descending	25893;47913;49586;74705	4.63E-01;4.38E-01;3.98E-01;1.11E-01	4929;30048;31721;53741	8.18E-01;6.90E-01;6.83E-01;4.80E-01
Itga5	0.538801	-0.09;0.26;0.37;1.62	0.717193	descending	36308;46506;49610;72237	5.32E-01;4.51E-01;4.38E-01;1.69E-01	7397;30024;33128;43326	1.06E+00;7.74E-01;5.57E-01;4.80E-01
Cacng4	0.539165	0.36;0.47;0.56;0.76	0.895954	descending	49365;52339;54493;58865	8.66E-01;5.25E-01;5.16E-01;3.93E-01	20769;25141;27295;30269	1.68E+00;9.75E-01;5.53E-01;3.75E-01
Il17rb	0.539171	-0.03;0.26;0.66;1.27	0.737562	descending	38278;46415;56738;68134	5.70E-01;4.50E-01;3.81E-01;2.71E-01	11500;22896;33219;41356	1.14E+00;7.72E-01;5.99E-01;4.42E-01
2210407C18Rik	0.539184	0.17;0.46;0.48;1.04	0.817251	descending	44005;51898;52562;64526	7.03E-01;5.10E-01;4.08E-01;3.65E-01	15108;27072;27736;35629	1.40E+00;9.58E-01;5.20E-01;3.94E-01
Gata6	0.539275	-0.76;-0.32;-0.31;3.56	0.70376	descending	18801;29874;30224;78878	8.67E-01;4.82E-01;3.76E-01;1.65E-02	756;49410;49760;60833	1.43E+00;4.78E-01;4.68E-01;4.36E-01
Olfr462	0.539332	-0.51;0.8;0.84;1.03	0.769567	descending	25097;59709;60562;64232	6.75E-01;3.93E-01;3.75E-01;3.73E-01	15402;19072;19925;54537	1.33E+00;7.01E-01;6.58E-01;3.91E-01
Anxa2	0.539349	-0.33;0.32;0.47;1.69	0.685232	descending	29726;48230;52333;72878	4.66E-01;4.35E-01;4.10E-01;1.54E-01	6756;27301;31404;49908	8.28E-01;8.12E-01;5.85E-01;5.16E-01
Prkd1	0.539363	-0.58;-0.45;0.76;2.43	0.640221	descending	23154;26588;58979;76885	5.28E-01;3.82E-01;3.75E-01;6.10E-02	2749;20655;53046;56480	9.06E-01;6.55E-01;5.97E-01;4.04E-01
Med8	0.539424	-0.18;0.07;0.93;1.34	0.704596	descending	33796;41158;62475;69076	4.90E-01;4.27E-01;3.81E-01;2.47E-01	10558;17159;38476;45838	9.59E-01;7.66E-01;6.32E-01;4.61E-01
Neu1	0.539604	-1.16;0.09;0.95;2.29	0.631039	descending	11232;41637;62809;76356	4.47E-01;4.28E-01;3.82E-01;7.30E-02	3278;16825;37997;68402	8.38E-01;7.78E-01;6.44E-01;2.64E-01
Axl	0.539611	-0.57;0.29;0.63;1.8	0.655218	descending	23381;47379;56199;73745	4.58E-01;3.83E-01;3.83E-01;1.33E-01	5889;23435;32255;56253	8.01E-01;6.29E-01;6.04E-01;5.87E-01
Apobec2	0.540064	-0.34;0.61;0.78;1.11	0.747074	descending	29357;55687;59345;65705	5.76E-01;4.31E-01;3.75E-01;3.34E-01	13929;20289;23947;50277	1.12E+00;7.99E-01;6.65E-01;4.06E-01
Dap	0.540235	-0.72;-0.16;0.96;2.08	0.632581	descending	19779;34408;63022;75458	4.42E-01;3.83E-01;3.75E-01;9.36E-02	4176;16612;45226;59855	7.86E-01;7.48E-01;4.99E-01;4.96E-01
Ikbkg	0.540432	-0.4;-0.15;1.17;1.54	0.684382	descending	27960;34660;66742;71406	4.41E-01;4.19E-01;4.16E-01;1.89E-01	8228;12892;44974;51674	9.57E-01;7.51E-01;5.26E-01;5.04E-01
Gm4846	0.540523	0.09;0.26;0.55;1.26	0.762744	descending	41761;46475;54107;68098	6.47E-01;4.51E-01;3.96E-01;2.72E-01	11536;25527;33159;37873	1.29E+00;7.73E-01;5.46E-01;4.41E-01
Kcnb1	0.540588	0.11;0.23;0.34;1.49	0.759987	descending	42251;45589;48736;70871	6.58E-01;4.49E-01;4.44E-01;2.03E-01	8763;30898;34045;37383	1.31E+00;7.47E-01;5.08E-01;4.71E-01
Mllt3	0.540745	-0.4;0.15;1.16;1.25	0.704291	descending	27846;43377;66508;67973	4.33E-01;4.16E-01;4.15E-01;2.75E-01	11661;13126;36257;51788	9.44E-01;7.47E-01;6.87E-01;4.39E-01
Nipsnap1	0.540749	-1.77;0.82;0.84;2.26	0.749147	descending	4626;60288;60618;76262	7.12E-01;6.93E-01;3.75E-01;7.51E-02	3372;19016;19346;75008	1.36E+00;8.28E-01;7.03E-01;1.04E-01
Bhmt2	0.54078	-0.41;0.44;0.64;1.48	0.69637	descending	27653;51580;56413;70827	5.05E-01;4.13E-01;3.82E-01;2.04E-01	8807;23221;28054;51981	9.46E-01;7.41E-01;5.92E-01;5.07E-01
Tenm3	0.54081	0.18;0.38;0.42;1.18	0.80329	descending	44272;49921;50957;66890	7.11E-01;4.84E-01;4.23E-01;3.03E-01	12744;28677;29713;35362	1.41E+00;8.85E-01;4.97E-01;4.21E-01
Hdhd5	0.540884	-0.41;0.54;0.83;1.2	0.725537	descending	27593;53927;60429;67216	5.43E-01;4.12E-01;3.75E-01;2.94E-01	12418;19205;25707;52041	1.04E+00;7.39E-01;6.97E-01;4.26E-01
Plscr1	0.540936	-0.25;-0.02;1.11;1.32	0.704836	descending	31922;38418;65643;68891	4.62E-01;4.27E-01;4.05E-01;2.52E-01	10743;13991;41216;47712	9.00E-01;8.90E-01;5.73E-01;4.57E-01
Lrrc55	0.541385	-0.77;0.58;0.71;1.64	0.685286	descending	18598;54966;57935;72449	5.62E-01;3.77E-01;3.76E-01;1.64E-01	7185;21699;24668;61036	1.09E+00;6.27E-01;5.66E-01;4.62E-01
Ralgps2	0.541486	-0.2;0.66;0.78;0.93	0.7885	descending	33224;56717;59429;62445	5.99E-01;4.81E-01;4.22E-01;3.75E-01	17189;20205;22917;46410	1.17E+00;9.38E-01;6.67E-01;3.81E-01
Pgbd1	0.54149	-0.49;-0.13;0.59;2.2	0.637186	descending	25551;35311;55034;75995	4.37E-01;3.96E-01;3.89E-01;8.12E-02	3639;24600;44323;54083	7.99E-01;6.72E-01;5.63E-01;5.15E-01
Myl6	0.541528	-0.38;0.07;1.03;1.45	0.682446	descending	28495;41051;64252;70398	4.27E-01;4.21E-01;3.92E-01;2.14E-01	9236;15382;38583;51139	8.36E-01;7.69E-01;6.30E-01;4.94E-01
Nsmaf	0.541896	-0.65;0.39;0.75;1.69	0.665466	descending	21352;50035;58704;72839	4.85E-01;3.76E-01;3.76E-01;1.55E-01	6795;20930;29599;58282	8.89E-01;6.47E-01;5.83E-01;5.42E-01
Vmn1r192	0.541996	-0.5;0.5;0.99;1.17	0.72328	descending	25276;53001;63601;66736	5.27E-01;3.94E-01;3.87E-01;3.07E-01	12898;16033;26633;54358	1.00E+00;8.09E-01;6.63E-01;4.19E-01
Pura	0.542074	-0.23;0.21;0.72;1.47	0.693896	descending	32491;45013;58087;70686	4.70E-01;4.41E-01;3.77E-01;2.07E-01	8948;21547;34621;47143	9.11E-01;7.31E-01;6.31E-01;5.03E-01
Adam26b	0.542252	-1.55;-0.6;0.6;3.73	0.651829	descending	6348;22675;55257;79012	6.05E-01;6.04E-01;3.88E-01;1.36E-02	622;24377;56959;73286	1.52E+00;5.67E-01;3.80E-01;1.44E-01
Cox7a1	0.542336	-0.17;-0.06;0.39;2.01	0.682286	descending	34250;37300;50154;75053	4.97E-01;4.32E-01;4.29E-01;1.03E-01	4581;29480;42334;45384	9.77E-01;7.15E-01;5.51E-01;4.87E-01
Serpinb9	0.542774	-0.79;0.29;0.98;1.69	0.658969	descending	18151;47365;63414;72865	4.58E-01;3.86E-01;3.77E-01;1.54E-01	6769;16220;32269;61483	8.02E-01;8.01E-01;5.84E-01;4.49E-01
Ppfibp1	0.542874	-0.66;0.45;0.95;1.43	0.689651	descending	21296;51711;62819;70196	5.07E-01;3.82E-01;3.76E-01;2.19E-01	9438;16815;27923;58338	9.51E-01;7.79E-01;5.41E-01;4.88E-01
Tent2	0.543101	-0.28;0.4;0.91;1.15	0.730103	descending	30990;50363;62022;66368	4.89E-01;4.50E-01;3.79E-01;3.17E-01	13266;17612;29271;48644	9.01E-01;8.56E-01;7.50E-01;4.14E-01
Mst1	0.543134	-0.13;0.42;0.53;1.36	0.735621	descending	35332;50922;53609;69288	5.15E-01;4.96E-01;3.99E-01;2.42E-01	10346;26025;28712;44302	1.02E+00;9.21E-01;5.37E-01;4.66E-01
Mafk	0.543176	-1.19;0.81;1.27;1.29	0.769888	descending	10784;59904;68154;68465	6.81E-01;4.56E-01;4.42E-01;2.63E-01	11169;11480;19730;68850	1.34E+00;1.04E+00;4.48E-01;2.53E-01
Ulk1	0.543234	-0.05;0.4;0.58;1.24	0.75258	descending	37625;50423;54930;67780	5.57E-01;4.90E-01;3.90E-01;2.80E-01	11854;24704;29211;42009	1.11E+00;9.03E-01;5.61E-01;4.35E-01
H1f4	0.543319	-0.58;0.23;0.56;1.96	0.64911	descending	23268;45817;54293;74756	4.46E-01;3.94E-01;3.83E-01;1.10E-01	4878;25341;33817;56366	7.54E-01;6.93E-01;6.00E-01;5.49E-01
Zcchc3	0.543354	-0.61;0.44;1.08;1.26	0.708592	descending	22466;51452;65170;68052	5.03E-01;4.00E-01;3.79E-01;2.73E-01	11582;14464;28182;57168	9.41E-01;8.78E-01;5.76E-01;4.40E-01
Dnajc5b	0.543591	-0.29;-0.2;0.39;2.28	0.662988	descending	30769;33308;50207;76320	4.49E-01;4.47E-01;4.31E-01;7.38E-02	3314;29427;46326;48865	8.48E-01;8.34E-01;4.87E-01;4.82E-01
Prss23	0.543631	-0.16;0.33;0.48;1.53	0.714757	descending	34304;48604;52465;71280	4.98E-01;4.69E-01;4.09E-01;1.93E-01	8354;27169;31030;45330	9.79E-01;8.40E-01;5.22E-01;5.18E-01
Mrpl1	0.543856	-1.27;0.47;1.23;1.75	0.701856	descending	9665;52118;67625;73373	5.13E-01;4.82E-01;4.33E-01;1.42E-01	6261;12009;27516;69969	1.01E+00;9.67E-01;6.09E-01;2.25E-01
Mospd1	0.543916	-0.52;0.65;0.88;1.16	0.738219	descending	24692;56526;61525;66610	5.94E-01;3.90E-01;3.77E-01;3.10E-01	13024;18109;23108;54942	1.16E+00;7.32E-01;6.45E-01;4.17E-01
Ccnl1	0.544147	-0.48;-0.13;0.32;2.47	0.645295	descending	25646;35422;48113;77019	4.57E-01;4.37E-01;3.96E-01;5.80E-02	2615;31521;44212;53988	9.25E-01;6.75E-01;5.16E-01;4.65E-01
Nrp2	0.544468	-1.34;0.7;0.83;1.99	0.705297	descending	8830;57582;60438;74960	6.19E-01;5.06E-01;3.75E-01;1.05E-01	4674;19196;22052;70804	1.21E+00;7.08E-01;6.97E-01;2.04E-01
Topors	0.544481	-0.56;0.17;0.45;2.13	0.646501	descending	23666;43834;51650;75679	4.35E-01;4.16E-01;3.84E-01;8.85E-02	3955;27984;35800;55968	7.68E-01;6.99E-01;6.13E-01;5.06E-01
Zfp113	0.544527	-1.67;0.82;0.92;2.11	0.748544	descending	5305;60237;62167;75594	6.91E-01;6.64E-01;3.79E-01;9.04E-02	4040;17467;19397;74329	1.36E+00;7.60E-01;7.55E-01;1.20E-01
Anln	0.544675	-1.39;-0.28;1.68;2.17	0.714391	descending	8207;31130;72787;75862	5.81E-01;5.27E-01;4.68E-01;8.43E-02	3772;6847;48504;71427	1.43E+00;7.86E-01;4.52E-01;1.89E-01
Mrc1	0.544717	-1.13;0.53;1.29;1.5	0.717864	descending	11653;53733;68380;70949	5.39E-01;4.46E-01;4.39E-01;2.01E-01	8685;11254;25901;67981	1.05E+00;1.03E+00;5.11E-01;2.75E-01
Olfr836	0.544849	-0.27;0.58;0.89;0.98	0.767547	descending	31286;54884;61615;63418	5.60E-01;4.54E-01;3.96E-01;3.78E-01	16216;18019;24750;48348	1.08E+00;8.67E-01;7.35E-01;3.86E-01
Pola1	0.544963	-0.84;0.34;0.37;2.31	0.649262	descending	17092;48821;49599;76455	4.72E-01;4.38E-01;3.81E-01;7.08E-02	3179;30035;30813;62542	8.50E-01;8.48E-01;4.80E-01;4.20E-01
Exoc3l	0.545229	-2.36;1.03;1.58;1.93	0.922395	descending	1714;64319;71887;74545	1.09E+00;8.39E-01;5.43E-01;1.15E-01	5089;7747;15315;77920	1.64E+00;1.33E+00;6.78E-01;3.78E-02
Nr0b1	0.545242	-1.56;0.56;1.45;1.74	0.750972	descending	6292;54296;70428;73235	6.07E-01;5.49E-01;4.95E-01;1.46E-01	6399;9206;25338;73342	1.20E+00;1.06E+00;6.02E-01;1.43E-01
Slc25a24	0.545342	0.06;0.49;0.56;1.07	0.797415	descending	40882;52672;54414;65041	6.26E-01;5.22E-01;3.93E-01;3.52E-01	14593;25220;26962;38752	1.25E+00;9.89E-01;5.51E-01;3.99E-01
Serpinb11	0.545363	-0.14;0.47;0.83;1.02	0.766973	descending	35110;52187;60494;63993	5.14E-01;5.11E-01;3.80E-01;3.75E-01	15641;19140;27447;44524	1.01E+00;9.69E-01;6.99E-01;3.90E-01
Cldn10	0.545628	-0.09;-0.08;1.15;1.2	0.742647	descending	36530;36763;66414;67134	5.36E-01;4.31E-01;4.14E-01;2.97E-01	12500;13220;42871;43104	1.07E+00;9.39E-01;5.40E-01;4.25E-01
Entr1	0.545781	-2.32;1.31;1.33;1.86	0.957971	descending	1877;68679;68949;74137	1.07E+00;1.06E+00;4.58E-01;1.24E-01	5497;10685;10955;77757	2.05E+00;1.09E+00;6.52E-01;4.14E-02
Fut9	0.545831	-1.64;0.49;1.13;2.21	0.708822	descending	5614;52625;66026;76029	6.45E-01;5.21E-01;4.09E-01;8.05E-02	3605;13608;27009;74020	9.87E-01;9.19E-01;8.02E-01;1.27E-01
Tmem177	0.546036	-0.51;0.59;0.83;1.27	0.721797	descending	25090;55136;60307;68218	5.65E-01;3.93E-01;3.75E-01;2.69E-01	11416;19327;24498;54544	1.09E+00;6.93E-01;6.57E-01;4.43E-01
Kcnc4	0.546062	-0.94;-0.65;1.77;2.01	0.743174	descending	14997;21365;73482;75089	6.36E-01;6.15E-01;3.95E-01;1.02E-01	4545;6152;58269;64637	1.52E+00;7.18E-01;3.76E-01;3.62E-01
Ensa	0.546471	-1.21;0.79;0.82;1.79	0.7196	descending	10572;59583;60140;73618	6.72E-01;4.60E-01;3.75E-01;1.36E-01	6016;19494;20051;69062	1.32E+00;6.88E-01;6.22E-01;2.47E-01
Steap2	0.546571	-0.74;-0.34;1.23;2.03	0.662853	descending	19446;29483;67621;75194	4.87E-01;4.32E-01;3.75E-01;9.96E-02	4440;12013;50151;60188	1.01E+00;7.26E-01;4.86E-01;4.32E-01
Olfr846	0.546576	-0.87;0.15;1.19;1.71	0.664981	descending	16540;43494;67066;73006	4.33E-01;4.24E-01;3.84E-01;1.51E-01	6628;12568;36140;63094	9.75E-01;6.90E-01;5.91E-01;4.04E-01
Prpf6	0.546661	-0.43;0.58;0.83;1.2	0.73264	descending	27170;54917;60427;67169	5.61E-01;4.09E-01;3.75E-01;2.96E-01	12465;19207;24717;52464	1.08E+00;7.25E-01;6.97E-01;4.25E-01
Slc3a2	0.546927	-0.74;-0.06;0.58;2.41	0.622948	descending	19391;37306;54807;76828	4.29E-01;3.91E-01;3.75E-01;6.23E-02	2806;24827;42328;60243	8.98E-01;5.59E-01;5.51E-01;4.85E-01
NO_SITE_55	0.547088	-0.48;0.63;0.83;1.2	0.73612	descending	25866;56190;60322;67224	5.87E-01;3.98E-01;3.75E-01;2.94E-01	12410;19312;23444;53768	1.14E+00;6.94E-01;6.82E-01;4.26E-01
Krt72	0.547355	-0.44;0.67;0.97;0.99	0.769222	descending	26929;57019;63130;63489	6.05E-01;4.07E-01;3.94E-01;3.84E-01	16145;16504;22615;52705	1.18E+00;7.91E-01;7.17E-01;3.86E-01
Zkscan4	0.547394	0.15;0.39;0.74;0.92	0.818713	descending	43329;50076;58425;62221	6.86E-01;4.86E-01;4.29E-01;3.76E-01	17413;21209;29558;36305	1.36E+00;8.91E-01;6.40E-01;3.80E-01
Scly	0.547416	-0.83;0.27;0.88;1.86	0.649217	descending	17448;46867;61427;74153	4.54E-01;3.79E-01;3.77E-01;1.24E-01	5481;18207;32767;62186	7.85E-01;7.29E-01;6.53E-01;4.30E-01
Adarb2	0.547559	-0.61;0.82;0.85;1.12	0.763699	descending	22428;60245;60924;65903	6.91E-01;3.79E-01;3.76E-01;3.29E-01	13731;18710;19389;57206	1.36E+00;7.13E-01;5.75E-01;4.08E-01
Pwp2	0.547742	-0.65;0.53;0.85;1.46	0.695607	descending	21506;53634;60796;70572	5.37E-01;3.77E-01;3.76E-01;2.10E-01	9062;18838;26000;58128	1.03E+00;7.08E-01;5.47E-01;4.99E-01
Trmt12	0.547745	-0.47;0.15;0.24;2.27	0.66356	descending	26077;43359;45998;76298	4.87E-01;4.33E-01;4.00E-01;7.43E-02	3336;33636;36275;53557	8.32E-01;6.89E-01;6.86E-01;4.47E-01
Nudcd1	0.547966	-0.66;0.8;0.9;1.16	0.755492	descending	21247;59695;61745;66517	6.75E-01;3.78E-01;3.76E-01;3.13E-01	13117;17889;19939;58387	1.33E+00;7.40E-01;5.39E-01;4.16E-01
Myo19	0.548005	-1.02;0.66;0.78;1.77	0.69522	descending	13617;56822;59404;73490	6.01E-01;4.09E-01;3.75E-01;1.39E-01	6144;20230;22812;66017	1.17E+00;6.67E-01;6.15E-01;3.26E-01
Sh3pxd2b	0.548184	-0.63;0.18;0.83;1.81	0.649967	descending	22029;44294;60414;73756	4.37E-01;3.78E-01;3.75E-01;1.33E-01	5878;19220;35340;57605	7.11E-01;6.96E-01;6.30E-01;5.63E-01
Lurap1	0.548465	-0.85;0.15;0.86;2.04	0.636233	descending	16930;43375;60988;75218	4.33E-01;3.82E-01;3.76E-01;9.91E-02	4416;18646;36259;62704	7.28E-01;7.15E-01;6.87E-01;4.15E-01
Nnat	0.54848	-0.1;-0.06;1.0;1.36	0.720104	descending	36219;37203;63639;69352	5.30E-01;4.30E-01;3.87E-01;2.40E-01	10282;15995;42431;43415	1.05E+00;8.11E-01;5.49E-01;4.67E-01
Rnf151	0.548489	0.07;0.3;0.47;1.36	0.762319	descending	41045;47667;52237;69300	6.30E-01;4.60E-01;4.11E-01;2.41E-01	10334;27397;31967;38589	1.26E+00;8.10E-01;5.15E-01;4.66E-01
Alox5ap	0.548494	-1.21;-0.17;0.95;2.63	0.628568	descending	10502;34275;62724;77451	4.62E-01;4.43E-01;3.82E-01;4.83E-02	2183;16910;45359;69132	9.96E-01;7.75E-01;4.97E-01;2.46E-01
Zfp691	0.548658	0.29;0.33;0.41;1.17	0.828479	descending	47371;48402;50654;66674	8.01E-01;4.67E-01;4.26E-01;3.09E-01	12960;28980;31232;32263	1.57E+00;8.34E-01;4.93E-01;4.18E-01
2410004P03Rik	0.548723	0.02;0.15;0.86;1.17	0.756333	descending	39857;43367;61013;66645	6.03E-01;4.33E-01;3.76E-01;3.09E-01	12989;18621;36267;39777	1.21E+00;7.15E-01;6.87E-01;4.17E-01
Tas2r114	0.548905	-0.55;-0.49;1.43;1.8	0.708038	descending	23870;25558;70265;73726	5.45E-01;4.90E-01;3.85E-01;1.34E-01	5908;9369;54076;55764	1.19E+00;6.28E-01;6.19E-01;3.96E-01
Itgb3bp	0.54915	-1.09;0.17;0.47;2.64	0.629005	descending	12459;44065;52164;77481	4.36E-01;4.25E-01;4.11E-01;4.76E-02	2153;27470;35569;67175	1.00E+00;7.05E-01;5.14E-01;2.96E-01
Ankub1	0.549552	-0.59;0.9;0.91;0.98	0.796466	descending	23002;61828;62020;63263	7.43E-01;4.00E-01;3.81E-01;3.79E-01	16371;17614;17806;56632	1.46E+00;7.49E-01;5.92E-01;3.85E-01
Hras	0.549613	0.02;0.28;0.3;1.61	0.749768	descending	39688;47004;47544;72111	5.99E-01;4.65E-01;4.55E-01;1.72E-01	7523;32090;32630;39946	1.20E+00;7.89E-01;5.52E-01;4.59E-01
Piezo2	0.549693	-1.1;0.85;1.07;1.38	0.756473	descending	12242;60806;65014;69543	7.09E-01;4.29E-01;3.98E-01;2.35E-01	10091;14620;18828;67392	1.39E+00;8.70E-01;4.72E-01;2.90E-01
Prkab2	0.549695	0.41;0.54;0.61;0.64	0.938003	descending	50653;53915;55575;56425	9.11E-01;5.98E-01;5.42E-01;3.86E-01	23209;24059;25719;28981	1.76E+00;1.04E+00;5.74E-01;3.82E-01
Setdb2	0.549725	-0.74;0.86;1.0;1.07	0.778497	descending	19421;61109;63809;64936	7.19E-01;3.88E-01;3.75E-01;3.54E-01	14698;15825;18525;60213	1.41E+00;8.18E-01;4.86E-01;3.98E-01
Flna	0.550073	-1.47;0.43;0.8;2.44	0.671921	descending	7236;51193;59811;76934	5.64E-01;5.00E-01;3.75E-01;5.99E-02	2700;19823;28441;72398	9.31E-01;9.13E-01;6.78E-01;1.65E-01
Vit	0.550233	-0.84;0.73;0.75;1.56	0.713423	descending	17059;58329;58774;71656	6.38E-01;3.81E-01;3.75E-01;1.83E-01	7978;20860;21305;62575	1.25E+00;6.49E-01;5.35E-01;4.19E-01
Pramel24	0.550296	-1.41;0.44;1.49;1.69	0.736283	descending	7919;51363;70908;72823	5.37E-01;5.09E-01;5.02E-01;1.55E-01	6811;8726;28271;71715	1.24E+00;9.38E-01;5.82E-01;1.82E-01
Ift81	0.55046	-0.54;-0.18;1.29;1.64	0.683556	descending	24058;33799;68397;72423	4.47E-01;4.46E-01;3.86E-01;1.65E-01	7211;11237;45835;55576	1.05E+00;6.25E-01;5.65E-01;4.90E-01
Adam17	0.550725	-0.04;0.11;0.89;1.25	0.737381	descending	37789;42281;61608;67904	5.60E-01;4.29E-01;3.78E-01;2.77E-01	11730;18026;37353;41845	1.12E+00;7.35E-01;6.59E-01;4.37E-01
Hif3a	0.550783	-0.85;-0.07;1.1;2.02	0.643849	descending	16960;36977;65519;75124	4.30E-01;4.04E-01;3.82E-01;1.01E-01	4510;14115;42657;62674	8.94E-01;7.21E-01;5.44E-01;4.16E-01
Baz2a	0.550982	-0.57;-0.12;1.4;1.49	0.697631	descending	23484;35561;69820;70930	4.79E-01;4.36E-01;3.84E-01;2.01E-01	8704;9814;44073;56150	1.15E+00;6.07E-01;5.19E-01;5.10E-01
Wdr43	0.551038	0.27;0.46;0.62;0.86	0.861729	descending	46733;51886;55747;61124	7.81E-01;5.10E-01;4.60E-01;3.85E-01	18510;23887;27748;32901	1.54E+00;9.58E-01;5.77E-01;3.76E-01
Ppargc1a	0.551259	0.06;0.14;0.95;1.05	0.776681	descending	40891;43053;62890;64672	6.26E-01;4.32E-01;3.83E-01;3.62E-01	14962;16744;36581;38743	1.25E+00;7.81E-01;6.79E-01;3.95E-01
Hsd3b6	0.551552	-0.6;-0.55;0.21;3.14	0.660045	descending	22610;24043;45139;78412	5.74E-01;5.01E-01;3.80E-01;2.68E-02	1222;34495;55591;57024	1.23E+00;5.80E-01;4.42E-01;3.86E-01
Olfr1061	0.551607	-1.21;-0.65;1.17;2.9	0.674097	descending	10494;21505;66695;78029	6.32E-01;4.62E-01;4.18E-01;3.53E-02	1605;12939;58129;69140	1.12E+00;9.54E-01;3.77E-01;2.45E-01
Prps1	0.551821	-0.13;0.29;0.38;1.68	0.717533	descending	35156;47285;49858;72712	5.12E-01;4.57E-01;4.35E-01;1.58E-01	6922;29776;32349;44478	1.01E+00;7.98E-01;5.77E-01;4.83E-01
Cox5b	0.55189	0.11;0.31;0.87;0.91	0.809947	descending	42345;48035;61177;62113	6.61E-01;4.64E-01;4.32E-01;3.76E-01	17521;18457;31599;37289	1.32E+00;8.22E-01;7.21E-01;3.79E-01
P2ry13	0.552006	-0.63;-0.07;1.16;1.75	0.66432	descending	21973;36971;66539;73318	4.30E-01;4.16E-01;3.78E-01;1.44E-01	6316;13095;42663;57661	9.46E-01;6.06E-01;5.61E-01;5.44E-01
Ms4a15	0.552066	-0.43;0.46;0.6;1.59	0.697268	descending	26981;51859;55336;71927	5.09E-01;4.07E-01;3.88E-01;1.77E-01	7707;24298;27775;52653	9.57E-01;7.19E-01;5.69E-01;5.45E-01
Dpysl5	0.552289	-0.58;0.46;0.53;1.8	0.680705	descending	23059;52002;53714;73727	5.11E-01;3.98E-01;3.82E-01;1.34E-01	5907;25920;27632;56575	9.62E-01;6.28E-01;5.94E-01;5.39E-01
Arid5b	0.552403	-0.01;0.35;0.63;1.24	0.757574	descending	38717;49039;56007;67814	5.79E-01;4.74E-01;3.84E-01;2.79E-01	11820;23627;30595;40917	1.16E+00;8.55E-01;5.83E-01;4.36E-01
Taar7a	0.552541	-0.1;-0.08;0.8;1.59	0.704099	descending	36264;36709;59705;71962	5.31E-01;4.31E-01;3.75E-01;1.76E-01	7672;19929;42925;43370	1.06E+00;6.75E-01;5.46E-01;5.39E-01
Tnn	0.553006	-0.54;0.23;0.54;1.98	0.655711	descending	24130;45629;54008;74896	4.45E-01;3.96E-01;3.87E-01;1.07E-01	4738;25626;34005;55504	7.48E-01;7.03E-01;6.27E-01;5.44E-01
Prelp	0.553104	0.23;0.28;0.64;1.07	0.813761	descending	45643;47041;56222;64984	7.49E-01;4.55E-01;3.83E-01;3.53E-01	14650;23412;32593;33991	1.48E+00;7.90E-01;5.88E-01;3.98E-01
Myd88	0.553173	-1.13;0.37;1.16;1.82	0.681262	descending	11705;49524;66476;73849	4.79E-01;4.38E-01;4.15E-01;1.31E-01	5785;13158;30110;67929	9.43E-01;8.71E-01;6.35E-01;2.76E-01
Obi1	0.553219	-0.13;0.56;0.78;1.01	0.781709	descending	35214;54284;59473;63826	5.49E-01;5.13E-01;3.84E-01;3.75E-01	15808;20161;25350;44420	1.06E+00;1.01E+00;6.69E-01;3.88E-01
2300002M23Rik	0.553394	-0.42;0.55;0.97;1.11	0.745802	descending	27412;54178;63233;65605	5.47E-01;4.11E-01;3.85E-01;3.37E-01	14029;16401;25456;52222	1.05E+00;7.95E-01;7.33E-01;4.04E-01
Gabrb2	0.553402	-0.82;0.05;1.34;1.63	0.68089	descending	17632;40684;69155;72346	4.63E-01;4.26E-01;3.79E-01;1.67E-01	7288;10479;38950;62002	1.11E+00;6.21E-01;5.61E-01;4.35E-01
Sag	0.553414	-0.82;0.15;1.25;1.63	0.676504	descending	17578;43483;67866;72349	4.37E-01;4.33E-01;3.79E-01;1.67E-01	7285;11768;36151;62056	1.02E+00;6.90E-01;5.62E-01;4.33E-01
Emx1	0.553665	-0.73;0.45;1.05;1.46	0.695457	descending	19530;51611;64531;70512	5.06E-01;3.94E-01;3.75E-01;2.11E-01	9122;15103;28023;60104	9.47E-01;8.49E-01;4.97E-01;4.89E-01
Sugp1	0.55384	-0.03;0.15;0.76;1.34	0.733382	descending	38153;43304;58988;69064	5.67E-01;4.33E-01;3.75E-01;2.47E-01	10570;20646;36330;41481	1.13E+00;6.85E-01;6.55E-01;4.60E-01
Gckr	0.553848	-1.55;0.84;0.89;2.03	0.747629	descending	6441;60602;61625;75200	7.02E-01;6.00E-01;3.78E-01;9.95E-02	4434;18009;19032;73193	1.38E+00;7.36E-01;7.27E-01;1.46E-01
Ppm1d	0.553876	-0.87;-0.75;1.61;2.23	0.73809	descending	16409;19055;72159;76136	7.02E-01;5.54E-01;3.85E-01;7.80E-02	3498;7475;60579;63225	1.36E+00;8.14E-01;4.01E-01;3.75E-01
Rexo4	0.553978	-0.7;0.36;0.94;1.62	0.675347	descending	20229;49421;62524;72233	4.78E-01;3.81E-01;3.75E-01;1.69E-01	7401;17110;30213;59405	8.68E-01;7.68E-01;5.57E-01;5.09E-01
Smim22	0.55402	0.18;0.26;0.45;1.32	0.787379	descending	44344;46394;51784;68888	7.13E-01;4.50E-01;4.15E-01;2.52E-01	10746;27850;33240;35290	1.41E+00;7.71E-01;5.08E-01;4.57E-01
Ep400	0.554087	-1.08;-0.31;-0.17;3.78	0.680591	descending	12464;30383;34074;79047	7.46E-01;4.76E-01;4.25E-01;1.28E-02	587;45560;49251;67170	1.54E+00;4.44E-01;4.42E-01;2.96E-01
Aass	0.554237	-0.69;-0.03;1.43;1.52	0.695087	descending	20419;38017;70174;71206	4.88E-01;4.28E-01;3.75E-01;1.94E-01	8428;9460;41617;59215	1.18E+00;5.65E-01;5.19E-01;5.15E-01
Fam219b	0.554556	-0.52;-0.28;1.27;1.75	0.685846	descending	24704;31053;68150;73358	4.69E-01;4.42E-01;3.90E-01;1.43E-01	6276;11484;48581;54930	1.04E+00;6.45E-01;6.08E-01;4.51E-01
Tbc1d7	0.554581	-0.13;-0.08;0.76;1.66	0.697423	descending	35391;36846;59024;72563	5.16E-01;4.31E-01;3.75E-01;1.62E-01	7071;20610;42788;44243	1.02E+00;6.56E-01;5.71E-01;5.42E-01
Ash2l	0.554678	-1.74;0.68;0.96;2.32	0.736136	descending	4791;57224;63047;76506	6.99E-01;6.10E-01;3.84E-01;6.96E-02	3128;16587;22410;74843	1.19E+00;8.56E-01;7.87E-01;1.08E-01
Olfr259	0.554861	-0.03;0.35;0.9;0.99	0.780696	descending	38271;48976;61899;63600	5.70E-01;4.73E-01;3.91E-01;3.78E-01	16034;17735;30658;41363	1.14E+00;8.53E-01;7.45E-01;3.87E-01
Slc15a2	0.554917	-1.08;-0.16;0.83;2.63	0.62254	descending	12602;34494;60323;77452	4.42E-01;4.23E-01;3.75E-01;4.82E-02	2182;19311;45140;67032	9.96E-01;6.94E-01;5.01E-01;2.99E-01
Nrbp1	0.555111	0.11;0.44;0.69;0.98	0.814545	descending	42290;51403;57558;63348	6.59E-01;5.03E-01;3.97E-01;3.78E-01	16286;22076;28231;37344	1.32E+00;9.39E-01;6.18E-01;3.85E-01
Sdr39u1	0.555432	-0.02;0.2;0.66;1.38	0.736668	descending	38591;44725;56720;69628	5.76E-01;4.39E-01;3.81E-01;2.33E-01	10006;22914;34909;41043	1.15E+00;7.23E-01;5.99E-01;4.74E-01
Slc4a4	0.555708	-0.22;0.06;0.67;1.71	0.68593	descending	32718;40798;57104;73056	4.74E-01;4.26E-01;3.80E-01;1.50E-01	6578;22530;38836;46916	9.19E-01;6.24E-01;6.07E-01;5.93E-01
Coro7	0.555715	-0.7;0.56;0.97;1.4	0.709559	descending	20253;54399;63079;69842	5.51E-01;3.84E-01;3.75E-01;2.28E-01	9792;16555;25235;59381	1.06E+00;7.89E-01;5.10E-01;4.79E-01
Lins1	0.555837	-0.09;0.28;0.33;1.71	0.727639	descending	36493;46927;48373;73024	5.35E-01;4.54E-01;4.54E-01;1.51E-01	6610;31261;32707;43141	1.06E+00;7.87E-01;5.92E-01;4.67E-01
Pfn4	0.555878	-0.85;0.24;0.33;2.51	0.645517	descending	16881;45984;48417;77130	4.53E-01;4.47E-01;3.82E-01;5.55E-02	2504;31217;33650;62753	9.42E-01;7.59E-01;4.67E-01;4.14E-01
Vmn1r70	0.556044	-0.07;0.51;0.58;1.21	0.769761	descending	36997;53110;54911;67279	5.45E-01;5.29E-01;3.90E-01;2.93E-01	12355;24723;26524;42637	1.09E+00;1.01E+00;5.61E-01;4.27E-01
Lrrc6	0.556046	-1.03;0.41;1.4;1.45	0.720352	descending	13517;50588;69833;70381	4.92E-01;4.79E-01;4.10E-01;2.15E-01	9253;9801;29046;66117	1.16E+00;9.09E-01;4.94E-01;3.23E-01
Cngb3	0.556562	-0.09;0.37;0.89;1.06	0.766125	descending	36328;49551;61680;64802	5.32E-01;4.79E-01;3.78E-01;3.58E-01	14832;17954;30083;43306	1.06E+00;8.72E-01;7.38E-01;3.96E-01
Cox6a1	0.556569	-0.26;0.59;0.66;1.24	0.751527	descending	31659;55081;56833;67692	5.64E-01;4.59E-01;3.81E-01;2.82E-01	11942;22801;24553;47975	1.09E+00;8.80E-01;6.01E-01;4.34E-01
POTENTIALLY_ACTIVE_9	0.556624	0.56	0.497561	descending	54310	0.166	25324	0.498
Uts2	0.556642	0.01;0.09;0.69;1.44	0.735165	descending	39439;41636;57492;70350	5.94E-01;4.28E-01;3.78E-01;2.15E-01	9284;22142;37998;40195	1.19E+00;6.44E-01;6.17E-01;4.93E-01
Gpa33	0.556872	0.07;0.47;0.51;1.18	0.797543	descending	41236;52322;53129;66791	6.34E-01;5.16E-01;4.03E-01;3.06E-01	12843;26505;27312;38398	1.27E+00;9.75E-01;5.29E-01;4.19E-01
Kctd16	0.557075	-0.64;0.32;0.92;1.62	0.674923	descending	21778;48250;62319;72209	4.66E-01;3.80E-01;3.77E-01;1.70E-01	7425;17315;31384;57856	8.29E-01;7.60E-01;5.56E-01;5.55E-01
Hhla1	0.55717	-1.19;-0.33;1.66;2.09	0.711232	descending	10900;29662;72534;75506	5.69E-01;4.84E-01;4.53E-01;9.24E-02	4128;7100;49972;68734	1.40E+00;7.53E-01;4.34E-01;2.56E-01
Nit2	0.557388	-0.42;0.42;0.43;1.8	0.696031	descending	27406;51070;51118;73685	4.98E-01;4.22E-01;4.11E-01;1.35E-01	5949;28516;28564;52228	9.27E-01;7.33E-01;6.26E-01;4.99E-01
Tnf	0.557434	-0.31;0.55;0.74;1.24	0.741893	descending	30393;54264;58521;67778	5.49E-01;4.43E-01;3.76E-01;2.80E-01	11856;21113;25370;49241	1.05E+00;8.35E-01;6.43E-01;4.35E-01
Sirt2	0.557475	-0.15;0.26;0.7;1.42	0.719409	descending	34736;46625;57610;70063	5.05E-01;4.52E-01;3.78E-01;2.22E-01	9571;22024;33009;44898	9.95E-01;7.78E-01;6.19E-01;4.85E-01
Jam3	0.557488	-0.14;0.36;0.57;1.44	0.729064	descending	34947;49351;54553;70366	5.08E-01;4.77E-01;3.93E-01;2.15E-01	9268;25081;30283;44687	1.00E+00;8.65E-01;5.54E-01;4.93E-01
Epx	0.557507	0.01;0.21;0.68;1.33	0.748434	descending	39511;45167;57190;68961	5.95E-01;4.42E-01;3.79E-01;2.50E-01	10673;22444;34467;40123	1.19E+00;7.35E-01;6.09E-01;4.58E-01
S1pr4	0.557507	0.36;0.59;0.59;0.7	0.926123	descending	49225;55049;55105;57586	8.61E-01;5.63E-01;5.63E-01;3.89E-01	22048;24529;24585;30409	1.67E+00;1.09E+00;5.64E-01;3.78E-01
Cd84	0.557655	0.16;0.38;0.6;1.09	0.808085	descending	43606;49818;55426;65376	6.93E-01;4.83E-01;3.87E-01;3.43E-01	14258;24208;29816;36028	1.38E+00;8.82E-01;5.71E-01;4.02E-01
Lcn2	0.557768	0.0;0.33;0.9;0.99	0.788331	descending	39339;48587;61847;63581	5.92E-01;4.69E-01;3.91E-01;3.78E-01	16053;17787;31047;40295	1.18E+00;8.40E-01;7.43E-01;3.87E-01
Vps25	0.557797	-2.82;0.85;1.62;2.58	0.941379	descending	866;60902;72225;77344	1.38E+00;7.12E-01;5.57E-01;5.07E-02	2290;7409;18732;78768	1.40E+00;1.37E+00;9.77E-01;1.90E-02
Myorg	0.557943	-0.26;-0.17;0.4;2.26	0.673218	descending	31712;34141;50531;76232	4.60E-01;4.44E-01;4.28E-01;7.58E-02	3402;29103;45493;47922	8.82E-01;8.24E-01;4.95E-01;4.91E-01
Crisp3	0.557992	-0.58;0.21;1.08;1.53	0.681099	descending	23110;44978;65141;71316	4.41E-01;4.00E-01;3.82E-01;1.92E-01	8318;14493;34656;56524	8.76E-01;7.30E-01;5.95E-01;5.23E-01
NO_SITE_239	0.558053	0.16;0.21;0.93;0.93	0.815577	descending	43794;45134;62327;62442	6.98E-01;4.42E-01;4.22E-01;3.80E-01	17192;17307;34500;35840	1.39E+00;7.60E-01;7.34E-01;3.81E-01
Zfp507	0.558084	-0.5;-0.25;1.21;1.78	0.682301	descending	25208;31876;67312;73536	4.61E-01;4.27E-01;3.93E-01;1.38E-01	6098;12322;47758;54426	9.89E-01;6.61E-01;6.18E-01;4.62E-01
Gch1	0.558214	-0.34;-0.25;1.29;1.53	0.711885	descending	29426;31916;68471;71362	4.61E-01;4.48E-01;4.31E-01;1.91E-01	8272;11163;47718;50208	1.06E+00;8.01E-01;5.24E-01;4.62E-01
Cadm2	0.558262	-0.2;0.35;1.01;1.07	0.754493	descending	33297;49048;63969;64947	4.82E-01;4.74E-01;3.89E-01;3.54E-01	14687;15665;30586;46337	9.41E-01;8.55E-01;8.24E-01;3.98E-01
Cyp2u1	0.558347	-2.6;0.59;0.9;3.35	0.795979	descending	1203;55011;61765;78666	1.24E+00;5.63E-01;3.78E-01;2.12E-02	968;17869;24623;78431	1.33E+00;1.09E+00;7.41E-01;2.64E-02
Olfr342	0.558885	-0.36;0.59;0.98;1.03	0.766561	descending	28914;55176;63260;64243	5.66E-01;4.26E-01;3.85E-01;3.73E-01	15391;16374;24458;50720	1.10E+00;7.96E-01;7.84E-01;3.92E-01
Acsl3	0.558965	-0.86;0.72;0.84;1.55	0.718278	descending	16600;58078;60535;71503	6.31E-01;3.83E-01;3.75E-01;1.87E-01	8131;19099;21556;63034	1.24E+00;7.00E-01;5.29E-01;4.06E-01
Cdrt4	0.55905	-0.52;0.5;0.69;1.55	0.700808	descending	24809;53068;57547;71591	5.28E-01;3.91E-01;3.78E-01;1.85E-01	8043;22087;26566;54825	1.00E+00;6.48E-01;6.18E-01;5.32E-01
Sqstm1	0.559309	-0.77;0.72;0.82;1.48	0.723081	descending	18589;58089;60136;70744	6.31E-01;3.76E-01;3.75E-01;2.06E-01	8890;19498;21545;61045	1.24E+00;6.88E-01;5.04E-01;4.62E-01
Bsnd	0.55956	-1.34;0.39;1.34;1.86	0.710653	descending	8799;50048;69057;74110	5.07E-01;4.85E-01;4.60E-01;1.25E-01	5524;10577;29586;70835	1.10E+00;8.90E-01;6.50E-01;2.03E-01
Jph2	0.559907	-0.31;0.63;0.64;1.28	0.751305	descending	30207;56193;56339;68258	5.87E-01;4.40E-01;3.83E-01;2.68E-01	11376;23295;23441;49427	1.14E+00;8.29E-01;5.90E-01;4.44E-01
Nap1l4	0.560139	-1.19;-0.68;1.82;2.29	0.759754	descending	10805;20626;73878;76385	6.56E-01;6.37E-01;4.55E-01;7.23E-02	3249;5756;59008;68829	1.57E+00;8.42E-01;3.75E-01;2.53E-01
Birc2	0.560189	-0.03;0.67;0.71;0.89	0.829774	descending	38166;57005;57850;61691	6.05E-01;5.68E-01;4.43E-01;3.77E-01	17943;21784;22629;41468	1.18E+00;1.13E+00;6.25E-01;3.78E-01
Lrrc69	0.56019	-0.11;0.02;0.38;1.94	0.703557	descending	35831;39924;49981;74669	5.24E-01;4.34E-01;4.26E-01;1.12E-01	4965;29653;39710;43803	1.04E+00;6.87E-01;6.04E-01;4.84E-01
Actl10	0.560286	-1.34;0.92;1.31;1.35	0.807591	descending	8854;62255;68691;69191	7.58E-01;5.05E-01;4.53E-01;2.44E-01	10443;10943;17379;70780	1.49E+00;1.07E+00;4.63E-01;2.05E-01
Zcchc9	0.560467	-1.05;-0.05;0.92;2.42	0.632641	descending	13041;37613;62298;76873	4.29E-01;4.17E-01;3.80E-01;6.13E-02	2761;17336;42021;66593	9.04E-01;7.59E-01;5.57E-01;3.11E-01
Pfkfb3	0.560478	-1.55;0.86;1.37;1.56	0.804756	descending	6397;61046;69514;71605	7.16E-01;6.02E-01;4.71E-01;1.85E-01	8029;10120;18588;73237	1.41E+00;1.13E+00;5.33E-01;1.45E-01
Tut7	0.560697	-0.13;0.47;0.8;1.1	0.767673	descending	35217;52315;59826;65507	5.16E-01;5.13E-01;3.75E-01;3.39E-01	14127;19808;27319;44417	1.01E+00;9.74E-01;6.79E-01;4.03E-01
P2ry2	0.560751	-0.48;0.23;0.32;2.17	0.671596	descending	25799;45784;48133;75892	4.57E-01;4.46E-01;3.98E-01;8.36E-02	3742;31501;33850;53835	7.89E-01;7.53E-01;6.80E-01;4.65E-01
Usp47	0.560946	-0.29;0.35;0.75;1.44	0.709583	descending	30743;48930;58676;70360	4.73E-01;4.47E-01;3.76E-01;2.15E-01	9274;20958;30704;48891	8.51E-01;8.47E-01;6.47E-01;4.93E-01
Pggt1b	0.561096	-0.32;0.08;0.71;1.78	0.675854	descending	29978;41355;57926;73557	4.38E-01;4.27E-01;3.77E-01;1.38E-01	6077;21708;38279;49656	8.21E-01;6.37E-01;6.27E-01;6.19E-01
Dedd2	0.561456	-2.12;-0.48;1.87;2.98	0.807545	descending	2595;25737;74220;78169	9.28E-01;6.57E-01;5.42E-01;3.22E-02	1465;5414;53897;77039	1.62E+00;1.16E+00;3.97E-01;5.75E-02
Nkx6-1	0.561521	-0.87;0.39;0.64;2.08	0.659963	descending	16514;50293;56311;75456	4.88E-01;3.84E-01;3.83E-01;9.36E-02	4178;23323;29341;63120	8.98E-01;7.48E-01;5.89E-01;4.04E-01
Ppp3ca	0.561532	0.03;0.08;0.32;1.81	0.739578	descending	40205;41540;48317;73751	6.11E-01;4.54E-01;4.28E-01;1.33E-01	5883;31317;38094;39429	1.22E+00;6.41E-01;6.29E-01;4.66E-01
Prr22	0.561998	-0.74;0.34;1.32;1.33	0.717206	descending	19390;48618;68866;68921	4.69E-01;4.56E-01;3.75E-01;2.51E-01	10713;10768;31016;60244	1.09E+00;8.41E-01;4.85E-01;4.57E-01
Ctxn1	0.562039	-1.76;0.54;1.66;1.81	0.796053	descending	4644;53963;72564;73796	7.10E-01;5.71E-01;5.43E-01;1.32E-01	5838;7070;25671;74990	1.41E+00;1.04E+00;6.32E-01;1.04E-01
Kcna3	0.56206	-0.18;0.05;0.59;1.78	0.692915	descending	33956;40695;55082;73588	4.92E-01;4.26E-01;3.89E-01;1.37E-01	6046;24552;38939;45678	9.66E-01;6.22E-01;6.20E-01;5.64E-01
Plag1	0.562066	-0.42;0.65;0.69;1.33	0.739817	descending	27256;56455;57491;69022	5.93E-01;4.09E-01;3.78E-01;2.48E-01	10612;22143;23179;52378	1.16E+00;7.28E-01;6.17E-01;4.60E-01
Tcf21	0.562356	-0.53;-0.19;0.87;2.09	0.651063	descending	24567;33715;61269;75489	4.47E-01;3.89E-01;3.77E-01;9.28E-02	4145;18365;45919;55067	7.51E-01;7.24E-01;6.41E-01;4.89E-01
Gata2	0.562527	-0.24;0.3;0.31;1.87	0.708152	descending	32209;47756;48039;74194	4.66E-01;4.61E-01;4.58E-01;1.23E-01	5440;31595;31878;47425	9.00E-01;8.13E-01;6.56E-01;4.64E-01
Smim11	0.562562	-1.19;-0.26;1.42;2.29	0.68148	descending	10759;31527;70112;76368	4.86E-01;4.64E-01;4.56E-01;7.27E-02	3266;9522;48107;68875	1.18E+00;8.40E-01;4.57E-01;2.52E-01
Naca	0.562575	-0.28;0.36;0.61;1.56	0.707891	descending	31131;49215;55573;71681	4.76E-01;4.52E-01;3.86E-01;1.83E-01	7953;24061;30419;48503	8.61E-01;8.61E-01;5.74E-01;5.36E-01
Pip5kl1	0.562756	-0.07;0.36;0.58;1.38	0.7465	descending	37111;49298;54923;69539	5.47E-01;4.77E-01;3.90E-01;2.35E-01	10095;24711;30336;42523	1.09E+00;8.64E-01;5.61E-01;4.72E-01
Ndufaf5	0.562839	-0.31;-0.19;0.75;2.0	0.669218	descending	30188;33667;58844;74986	4.47E-01;4.40E-01;3.75E-01;1.04E-01	4648;20790;45967;49446	8.28E-01;7.10E-01;6.51E-01;4.88E-01
Lpar4	0.562959	0.07;0.07;0.26;1.85	0.748487	descending	41059;41293;46498;74079	6.30E-01;4.80E-01;4.27E-01;1.26E-01	5555;33136;38341;38575	1.26E+00;6.49E-01;6.35E-01;4.51E-01
Ciao2a	0.562992	-1.26;-0.08;0.53;3.06	0.626092	descending	9858;36710;53791;78298	4.77E-01;4.31E-01;3.98E-01;2.94E-02	1336;25843;42924;69776	1.20E+00;5.40E-01;5.39E-01;2.30E-01
Nlrp10	0.563344	-1.08;0.74;1.17;1.42	0.750602	descending	12581;58614;66636;70111	6.45E-01;4.23E-01;4.17E-01;2.21E-01	9523;12998;21020;67053	1.27E+00;9.51E-01;4.86E-01;2.99E-01
C1qtnf12	0.563346	-0.01;0.07;0.63;1.56	0.727492	descending	38633;41304;56221;71624	5.77E-01;4.27E-01;3.83E-01;1.84E-01	8010;23413;38330;41001	1.15E+00;6.36E-01;5.88E-01;5.34E-01
S100a11	0.563381	-0.29;0.25;0.7;1.6	0.69545	descending	30735;46222;57672;72008	4.49E-01;4.47E-01;3.78E-01;1.75E-01	7626;21962;33412;48899	8.47E-01;7.66E-01;6.21E-01;5.48E-01
Pnma3	0.563603	-0.09;0.48;0.63;1.23	0.765567	descending	36409;52527;56089;67680	5.34E-01;5.19E-01;3.84E-01;2.83E-01	11954;23545;27107;43225	1.06E+00;9.83E-01;5.85E-01;4.33E-01
Akap6	0.563704	-0.52;0.23;1.18;1.37	0.70692	descending	24775;45671;66831;69432	4.45E-01;4.20E-01;3.91E-01;2.38E-01	10202;12803;33963;54859	9.62E-01;7.50E-01;6.47E-01;4.69E-01
Elfn2	0.563913	0.01;0.45;0.75;1.05	0.795172	descending	39452;51701;58685;64660	5.94E-01;5.07E-01;3.76E-01;3.62E-01	14974;20949;27933;40182	1.19E+00;9.50E-01;6.47E-01;3.95E-01
Olfr936	0.563931	-0.37;-0.31;0.78;2.15	0.666536	descending	28769;30277;59465;75782	4.77E-01;4.24E-01;3.75E-01;8.61E-02	3852;20169;49357;50865	7.79E-01;7.78E-01;6.68E-01;4.41E-01
Nek2	0.563974	0.09;0.18;0.79;1.2	0.773087	descending	41672;44265;59493;67213	6.44E-01;4.37E-01;3.75E-01;2.95E-01	12421;20141;35369;37962	1.29E+00;7.10E-01;6.69E-01;4.26E-01
Cd38	0.563997	-0.69;0.77;1.03;1.14	0.765763	descending	20524;59123;64292;66277	6.59E-01;3.92E-01;3.75E-01;3.19E-01	13357;15342;20511;59110	1.29E+00;8.38E-01;5.18E-01;4.13E-01
Fxr1	0.564095	0.05;0.23;0.9;1.07	0.784353	descending	40736;45644;61918;64973	6.23E-01;4.45E-01;3.79E-01;3.53E-01	14661;17716;33990;38898	1.24E+00;7.49E-01;7.46E-01;3.98E-01
Hipk4	0.564226	-0.4;-0.17;0.81;2.02	0.661485	descending	27860;34212;59950;75104	4.43E-01;4.15E-01;3.75E-01;1.02E-01	4530;19684;45422;51774	7.48E-01;7.19E-01;6.82E-01;4.96E-01
Adcy5	0.564272	-2.03;0.3;0.67;3.31	0.698808	descending	3027;47643;57121;78623	8.68E-01;4.60E-01;3.80E-01;2.22E-02	1011;22513;31991;76607	1.31E+00;8.09E-01;6.08E-01;6.73E-02
Fyn	0.56441	0.06;0.53;0.65;1.03	0.814411	descending	40742;53586;56590;64180	6.23E-01;5.37E-01;3.82E-01;3.75E-01	15454;23044;26048;38892	1.24E+00;1.03E+00;5.96E-01;3.91E-01
Olfr304	0.564749	-1.11;0.55;1.29;1.52	0.729734	descending	12111;54150;68508;71245	5.47E-01;4.49E-01;4.31E-01;1.93E-01	8389;11126;25484;67523	1.06E+00;1.05E+00;5.20E-01;2.87E-01
Birc5	0.56477	-0.85;0.24;0.71;2.17	0.645228	descending	16889;45886;57851;75861	4.46E-01;3.82E-01;3.77E-01;8.43E-02	3773;21783;33748;62745	7.86E-01;7.56E-01;6.25E-01;4.14E-01
Cdh24	0.565031	-0.94;0.08;1.26;1.86	0.672154	descending	15007;41412;68091;74139	4.41E-01;4.27E-01;3.95E-01;1.24E-01	5495;11543;38222;64627	1.04E+00;6.52E-01;6.38E-01;3.63E-01
Itgae	0.56515	0.06;0.71;0.74;0.75	0.87404	descending	40823;57955;58465;58819	6.28E-01;6.25E-01;5.26E-01;3.76E-01	20815;21169;21679;38811	1.25E+00;1.23E+00;6.41E-01;3.75E-01
Apol8	0.565251	-0.86;-0.63;0.16;3.59	0.668169	descending	16726;21878;43737;78910	6.23E-01;5.25E-01;3.83E-01;1.58E-02	724;35897;57756;62908	1.45E+00;4.34E-01;4.10E-01;3.78E-01
Pglyrp1	0.565334	-0.01;0.48;0.71;1.08	0.790279	descending	38672;52419;57934;65218	5.78E-01;5.18E-01;3.77E-01;3.47E-01	14416;21700;27215;40962	1.15E+00;9.78E-01;6.27E-01;4.00E-01
Sh3bgr	0.565421	-1.11;0.5;1.12;1.74	0.702131	descending	12041;53086;65920;73286	5.28E-01;4.32E-01;4.08E-01;1.44E-01	6348;13714;26548;67593	1.01E+00;9.14E-01;6.05E-01;2.85E-01
C1qtnf6	0.565529	-1.29;0.88;1.09;1.58	0.770482	descending	9442;61506;65281;71842	7.32E-01;4.88E-01;4.01E-01;1.79E-01	7792;14353;18128;70192	1.44E+00;8.83E-01;5.42E-01;2.19E-01
Lsm12	0.565551	-0.88;0.14;1.27;1.73	0.679314	descending	16328;43082;68141;73210	4.42E-01;4.32E-01;3.85E-01;1.46E-01	6424;11493;36552;63306	1.04E+00;6.79E-01;6.01E-01;3.99E-01
Golim4	0.565711	-0.4;0.5;0.8;1.36	0.723762	descending	27923;52993;59743;69357	5.27E-01;4.16E-01;3.75E-01;2.40E-01	10277;19891;26641;51711	1.00E+00;7.50E-01;6.76E-01;4.67E-01
Zdhhc1	0.565905	-0.67;0.59;0.86;1.47	0.712876	descending	21054;55203;61089;70723	5.66E-01;3.76E-01;3.76E-01;2.06E-01	8911;18545;24431;58580	1.10E+00;7.18E-01;5.33E-01;5.04E-01
Pmp2	0.565988	-0.63;0.77;0.96;1.17	0.764265	descending	21846;59215;62914;66681	6.61E-01;3.83E-01;3.77E-01;3.08E-01	12953;16720;20419;57788	1.30E+00;7.82E-01;5.57E-01;4.18E-01
NO_SITE_49	0.566035	-0.43;0.13;0.86;1.71	0.674582	descending	26994;42815;61062;72982	4.31E-01;4.07E-01;3.76E-01;1.52E-01	6652;18572;36819;52640	7.19E-01;7.17E-01;6.73E-01;5.90E-01
Pcdhga5	0.566266	-1.07;0.96;1.08;1.3	0.790929	descending	12735;62936;65140;68539	7.83E-01;4.21E-01;4.00E-01;2.61E-01	11095;14494;16698;66899	1.54E+00;8.76E-01;4.49E-01;3.03E-01
Arhgap31	0.566305	0.35;0.41;0.64;0.87	0.883889	descending	49008;50597;56316;61247	8.54E-01;4.92E-01;4.56E-01;3.83E-01	18387;23318;29037;30626	1.66E+00;9.09E-01;5.90E-01;3.77E-01
Samsn1	0.566639	-0.61;0.43;0.76;1.68	0.686488	descending	22511;51272;59043;72729	5.01E-01;3.79E-01;3.75E-01;1.58E-01	6905;20591;28362;57123	9.34E-01;6.57E-01;5.78E-01;5.77E-01
Pdc	0.566644	-0.52;-0.07;0.55;2.3	0.646764	descending	24703;37180;54117;76438	4.30E-01;3.95E-01;3.90E-01;7.11E-02	3196;25517;42454;54931	8.48E-01;6.45E-01;5.48E-01;5.46E-01
Tm9sf1	0.566741	-0.48;-0.02;1.12;1.65	0.682449	descending	25801;38317;65884;72477	4.27E-01;4.08E-01;3.98E-01;1.64E-01	7157;13750;41317;53833	9.12E-01;6.80E-01;5.71E-01;5.67E-01
Sytl2	0.566761	-0.55;-0.0;0.24;2.58	0.656963	descending	23894;38946;46070;77343	4.86E-01;4.26E-01;3.86E-01;5.07E-02	2291;33564;40688;55740	9.77E-01;6.20E-01;5.83E-01;4.48E-01
Ndufb2	0.566971	-0.29;0.28;0.84;1.44	0.708252	descending	30797;46917;60687;70321	4.54E-01;4.48E-01;3.75E-01;2.16E-01	9313;18947;32717;48837	8.49E-01;7.87E-01;7.05E-01;4.92E-01
D630003M21Rik	0.567054	0.19;0.32;0.35;1.41	0.801312	descending	44468;48300;49037;69922	7.16E-01;4.66E-01;4.45E-01;2.26E-01	9712;30597;31334;35166	1.42E+00;8.30E-01;4.81E-01;4.74E-01
Cmpk2	0.567164	-1.0;0.72;0.98;1.56	0.728264	descending	14076;58134;63362;71662	6.33E-01;4.04E-01;3.85E-01;1.83E-01	7972;16272;21500;65558	1.24E+00;8.00E-01;5.35E-01;3.38E-01
Golph3l	0.567199	-0.75;-0.29;1.05;2.26	0.650595	descending	19054;30813;64607;76263	4.72E-01;3.95E-01;3.75E-01;7.51E-02	3371;15027;48821;60580	8.52E-01;8.28E-01;4.75E-01;4.48E-01
Entpd7	0.567434	-0.99;0.1;1.12;2.04	0.658452	descending	14123;42089;65844;75240	4.29E-01;4.07E-01;4.03E-01;9.86E-02	4394;13790;37545;65511	9.10E-01;7.30E-01;6.54E-01;3.39E-01
Ccdc182	0.567483	-0.08;0.07;0.95;1.33	0.735605	descending	36629;41227;62839;68986	5.38E-01;4.27E-01;3.82E-01;2.49E-01	10648;16795;38407;43005	1.07E+00;7.79E-01;6.34E-01;4.59E-01
Car9	0.567498	-0.5;0.16;0.88;1.74	0.67109	descending	25195;43581;61459;73220	4.34E-01;3.93E-01;3.77E-01;1.46E-01	6414;18175;36053;54439	7.30E-01;6.92E-01;6.61E-01;6.01E-01
Dut	0.567959	-2.08;-1.65;2.19;3.81	1.05196	descending	2805;5475;75984;79063	1.61E+00;8.98E-01;7.98E-01;1.25E-02	571;3650;74159;76829	1.94E+00;1.55E+00;6.54E-01;6.23E-02
BC048679	0.568046	-0.36;-0.29;1.34;1.58	0.71909	descending	28996;30862;69066;71848	4.71E-01;4.61E-01;4.27E-01;1.79E-01	7786;10568;48772;50638	1.10E+00;7.86E-01;5.42E-01;4.48E-01
Inip	0.568105	-0.4;0.57;0.64;1.46	0.726914	descending	27945;54576;56294;70574	5.54E-01;4.16E-01;3.83E-01;2.10E-01	9060;23340;25058;51689	1.07E+00;7.51E-01;5.89E-01;4.99E-01
Ube2w	0.568437	-0.79;-0.19;1.03;2.21	0.646831	descending	18363;33716;64253;76072	4.47E-01;3.92E-01;3.77E-01;7.95E-02	3562;15381;45918;61271	8.36E-01;8.07E-01;4.89E-01;4.55E-01
Fbll1	0.568629	-0.73;0.74;0.83;1.44	0.733932	descending	19680;58423;60390;70280	6.40E-01;3.75E-01;3.75E-01;2.17E-01	9354;19244;21211;59954	1.26E+00;6.96E-01;4.93E-01;4.91E-01
Aldh1a2	0.568777	-0.34;0.12;1.16;1.33	0.719243	descending	29588;42454;66583;68967	4.33E-01;4.30E-01;4.17E-01;2.50E-01	10667;13051;37180;50046	9.48E-01;8.07E-01;6.63E-01;4.58E-01
Pgs1	0.568877	-0.72;0.12;1.32;1.56	0.694513	descending	19751;42605;68809;71625	4.55E-01;4.30E-01;3.75E-01;1.84E-01	8009;10825;37029;59883	1.08E+00;6.67E-01;5.34E-01;4.95E-01
Gm5111	0.568904	-1.12;0.36;1.31;1.73	0.703941	descending	11882;49307;68664;73169	4.77E-01;4.52E-01;4.35E-01;1.47E-01	6465;10970;30327;67752	1.07E+00;8.64E-01;5.99E-01;2.81E-01
Rbbp8	0.568932	-1.37;-0.11;0.75;3.01	0.634511	descending	8462;35871;58648;78223	5.18E-01;4.35E-01;3.76E-01;3.10E-02	1411;20986;43763;71172	1.17E+00;6.46E-01;5.24E-01;1.95E-01
Brms1l	0.568991	-0.72;-0.24;0.98;2.25	0.646899	descending	19784;32279;63425;76212	4.58E-01;3.86E-01;3.75E-01;7.63E-02	3422;16209;47355;59850	8.22E-01;8.02E-01;4.96E-01;4.67E-01
Prl7b1	0.569168	-0.39;0.03;0.51;2.13	0.666297	descending	28220;40035;53125;75692	4.26E-01;4.19E-01;4.03E-01;8.82E-02	3942;26509;39599;51414	7.69E-01;7.60E-01;6.07E-01;5.29E-01
Uggt1	0.569322	-0.98;-0.44;1.59;2.1	0.71224	descending	14428;26870;71912;75572	5.44E-01;5.23E-01;4.00E-01;9.09E-02	4062;7722;52764;65206	1.34E+00;7.58E-01;4.06E-01;3.47E-01
Olfr376	0.569675	0.15;0.17;0.87;1.09	0.797969	descending	43306;44092;61198;65305	6.85E-01;4.36E-01;3.76E-01;3.45E-01	14329;18436;35542;36328	1.36E+00;7.21E-01;7.06E-01;4.01E-01
Rsph4a	0.57	-0.09;-0.02;0.2;2.19	0.718415	descending	36452;38522;44683;75973	5.35E-01;5.08E-01;4.27E-01;8.17E-02	3661;34951;41112;43182	1.06E+00;7.97E-01;5.75E-01;4.39E-01
Tvp23b	0.570055	-0.23;-0.12;0.58;2.05	0.680778	descending	32456;35649;54909;75271	4.70E-01;4.36E-01;3.90E-01;9.79E-02	4363;24725;43985;47178	9.09E-01;7.33E-01;5.61E-01;5.20E-01
Gtf2a1	0.570089	-1.92;-0.66;2.02;2.83	0.829229	descending	3607;21218;75147;77905	8.02E-01;7.23E-01;6.40E-01;3.81E-02	1729;4487;58416;76027	1.77E+00;1.09E+00;3.76E-01;8.05E-02
Vgf	0.570844	-0.55;-0.31;1.34;1.8	0.69891	descending	24019;30240;69140;73697	4.78E-01;4.62E-01;3.86E-01;1.35E-01	5937;10494;49394;55615	1.10E+00;6.26E-01;6.24E-01;4.41E-01
Hpgds	0.570849	-0.21;0.65;0.74;1.11	0.783481	descending	32944;56479;58637;65591	5.93E-01;4.77E-01;3.76E-01;3.37E-01	14043;20997;23155;46690	1.16E+00;9.27E-01;6.46E-01;4.04E-01
Sema3d	0.570932	-1.08;0.58;1.07;1.71	0.710585	descending	12578;54908;64964;73039	5.61E-01;4.23E-01;3.98E-01;1.50E-01	6595;14670;24726;67056	1.08E+00;8.68E-01;5.92E-01;2.99E-01
Necap2	0.571432	-0.09;0.21;0.94;1.23	0.748918	descending	36430;44993;62600;67626	5.34E-01;4.41E-01;3.81E-01;2.84E-01	12008;17034;34641;43204	1.06E+00;7.70E-01;7.30E-01;4.33E-01
Myh6	0.571445	-0.52;0.85;0.87;1.1	0.788575	descending	24589;60720;61200;65434	7.06E-01;3.89E-01;3.76E-01;3.41E-01	14200;18434;18914;55045	1.39E+00;7.21E-01;6.42E-01;4.03E-01
Hmgn3	0.571482	-0.47;0.51;0.62;1.63	0.708741	descending	26020;53187;55774;72317	5.30E-01;3.99E-01;3.85E-01;1.67E-01	7317;23860;26447;53614	1.01E+00;6.87E-01;5.78E-01;5.60E-01
Dvl1	0.571568	-0.76;0.86;1.02;1.17	0.780978	descending	18835;61034;64082;66662	7.16E-01;3.90E-01;3.76E-01;3.09E-01	12972;15552;18600;60799	1.41E+00;8.29E-01;4.69E-01;4.18E-01
Zfp706	0.571677	-0.75;0.83;1.04;1.17	0.777097	descending	19108;60405;64450;66638	6.96E-01;3.93E-01;3.75E-01;3.09E-01	12996;15184;19229;60526	1.37E+00;8.45E-01;4.77E-01;4.17E-01
Npw	0.571819	-1.06;0.68;1.11;1.56	0.73414	descending	12843;57306;65626;71641	6.12E-01;4.19E-01;4.05E-01;1.84E-01	7993;14008;22328;66791	1.20E+00;8.99E-01;5.34E-01;3.06E-01
Cyb5a	0.572009	-0.16;0.29;0.59;1.57	0.721618	descending	34483;47331;55147;71692	5.01E-01;4.57E-01;3.89E-01;1.82E-01	7942;24487;32303;45151	9.86E-01;7.99E-01;5.65E-01;5.36E-01
Tec	0.572247	0.25;0.5;0.66;0.88	0.872715	descending	46247;53087;56719;61392	7.67E-01;5.28E-01;4.52E-01;3.81E-01	18242;22915;26547;33387	1.51E+00;1.01E+00;5.99E-01;3.77E-01
Mfsd4b5	0.572481	-0.66;0.24;1.17;1.54	0.694767	descending	21280;46021;66669;71419	4.47E-01;4.18E-01;3.76E-01;1.89E-01	8215;12965;33613;58354	9.53E-01;7.60E-01;5.40E-01;5.26E-01
Wasf2	0.572567	-1.42;0.91;1.32;1.48	0.810439	descending	7824;62040;68841;70741	7.50E-01;5.40E-01;4.56E-01;2.06E-01	8893;10793;17594;71810	1.47E+00;1.08E+00;5.04E-01;1.80E-01
Snw1	0.57258	-0.78;0.58;0.91;1.58	0.707194	descending	18524;54781;62012;71857	5.58E-01;3.79E-01;3.76E-01;1.78E-01	7777;17622;24853;61110	1.08E+00;7.49E-01;5.42E-01;4.60E-01
Rdh11	0.572609	-0.59;0.23;0.84;1.82	0.667887	descending	22819;45711;60553;73822	4.45E-01;3.81E-01;3.75E-01;1.32E-01	5812;19081;33923;56815	7.51E-01;7.01E-01;6.33E-01;5.87E-01
Olfr56	0.57292	-0.12;0.43;0.86;1.12	0.771303	descending	35556;51316;60974;65885	5.19E-01;5.02E-01;3.76E-01;3.29E-01	13749;18660;28318;44078	1.03E+00;9.36E-01;7.14E-01;4.08E-01
Rln1	0.572971	-0.14;-0.02;0.37;2.08	0.701644	descending	35010;38300;49679;75468	5.09E-01;4.37E-01;4.27E-01;9.33E-02	4166;29955;41334;44624	1.01E+00;7.49E-01;5.70E-01;4.81E-01
Zbtb41	0.573006	-1.54;0.57;1.17;2.09	0.731518	descending	6478;54569;66773;75499	5.98E-01;5.54E-01;4.19E-01;9.26E-02	4135;12861;25065;73156	1.07E+00;9.58E-01;7.52E-01;1.47E-01
Lrrtm2	0.573083	-0.81;0.23;0.38;2.49	0.652021	descending	17784;45664;49923;77090	4.45E-01;4.35E-01;3.78E-01;5.64E-02	2544;29711;33970;61850	9.36E-01;7.49E-01;4.84E-01;4.39E-01
Myoc	0.573338	-0.73;0.18;1.39;1.45	0.71155	descending	19597;44222;69772;70438	4.77E-01;4.37E-01;3.75E-01;2.13E-01	9196;9862;35412;60037	1.15E+00;7.09E-01;4.95E-01;4.91E-01
Pag1	0.573343	-0.39;-0.14;1.25;1.57	0.707545	descending	28177;35150;67902;71694	4.38E-01;4.37E-01;4.18E-01;1.82E-01	7940;11732;44484;51457	1.02E+00;7.59E-01;5.36E-01;5.12E-01
BC052040	0.573668	-2.19;0.33;0.81;3.34	0.725172	descending	2329;48520;59997;78663	9.71E-01;4.68E-01;3.75E-01;2.13E-02	971;19637;31114;77305	1.33E+00;8.38E-01;6.84E-01;5.15E-02
Nr5a2	0.573813	-0.25;0.27;0.77;1.5	0.711226	descending	31854;46770;59216;71051	4.61E-01;4.53E-01;3.75E-01;1.98E-01	8583;20418;32864;47780	8.87E-01;7.82E-01;6.61E-01;5.14E-01
Hao1	0.57412	-0.46;0.05;0.63;2.08	0.661783	descending	26358;40560;56099;75423	4.26E-01;4.02E-01;3.84E-01;9.44E-02	4211;23535;39074;53276	7.45E-01;6.98E-01;6.19E-01;5.85E-01
Hipk2	0.574196	-0.47;0.49;0.53;1.75	0.705332	descending	26135;52620;53655;73316	5.21E-01;4.00E-01;3.99E-01;1.44E-01	6318;25979;27014;53499	9.86E-01;6.91E-01;6.06E-01;5.38E-01
Gopc	0.574246	-0.43;0.43;0.66;1.63	0.704241	descending	27144;51149;56845;72355	4.99E-01;4.08E-01;3.81E-01;1.67E-01	7279;22789;28485;52490	9.30E-01;7.24E-01;6.01E-01;5.62E-01
Foxe3	0.57459	-0.08;-0.01;0.6;1.79	0.712783	descending	36891;38830;55264;73608	5.43E-01;4.26E-01;3.88E-01;1.37E-01	6026;24370;40804;42743	1.08E+00;6.22E-01;5.81E-01;5.68E-01
Map3k19	0.57467	0.1;0.31;0.56;1.33	0.782838	descending	42052;47951;54365;68923	6.54E-01;4.63E-01;3.94E-01;2.51E-01	10711;25269;31683;37582	1.30E+00;8.19E-01;5.50E-01;4.57E-01
Dusp26	0.574717	-0.15;0.36;0.91;1.18	0.757075	descending	34740;49194;62105;66833	5.05E-01;4.76E-01;3.79E-01;3.04E-01	12801;17529;30440;44894	9.96E-01;8.60E-01;7.52E-01;4.20E-01
Cela3b	0.574721	0.19;0.42;0.8;0.89	0.850648	descending	44579;50942;59789;61609	7.19E-01;4.97E-01;4.46E-01;3.75E-01	18025;19845;28692;35055	1.43E+00;9.22E-01;6.78E-01;3.78E-01
Klk1b9	0.575411	-0.42;0.52;1.06;1.15	0.754859	descending	27234;53351;64863;66297	5.33E-01;4.09E-01;3.97E-01;3.18E-01	13337;14771;26283;52400	1.02E+00;8.63E-01;7.27E-01;4.13E-01
Polr3d	0.575457	-0.66;0.02;0.55;2.4	0.644054	descending	21320;39674;54082;76777	4.26E-01;3.96E-01;3.76E-01;6.34E-02	2857;25552;39960;58314	8.91E-01;5.99E-01;5.45E-01;5.41E-01
Pacs1	0.575457	-0.96;-0.54;0.53;3.26	0.643723	descending	14767;24301;53721;78576	5.69E-01;3.98E-01;3.97E-01;2.32E-02	1058;25913;55333;64867	1.29E+00;5.39E-01;3.88E-01;3.56E-01
Gm7073	0.575635	-1.38;0.79;0.88;2.01	0.739436	descending	8398;59555;61396;75075	6.71E-01;5.20E-01;3.77E-01;1.02E-01	4559;18238;20079;71236	1.32E+00;7.28E-01;7.17E-01;1.94E-01
Klrk1	0.57586	-1.0;-0.07;1.62;1.76	0.715456	descending	13935;36920;72274;73387	5.59E-01;4.31E-01;4.06E-01;1.42E-01	6247;7360;42714;65699	1.37E+00;6.10E-01;5.43E-01;3.34E-01
Spata17	0.575862	-1.03;-0.07;1.29;2.11	0.671272	descending	13463;37098;68377;75623	4.46E-01;4.30E-01;4.11E-01;8.98E-02	4011;11257;42536;66171	1.05E+00;7.63E-01;5.47E-01;3.22E-01
Tmem151a	0.576052	-0.3;0.14;1.04;1.43	0.712626	descending	30536;43020;64454;70158	4.44E-01;4.32E-01;3.93E-01;2.20E-01	9476;15180;36614;49098	8.45E-01;8.40E-01;6.78E-01;4.87E-01
Rgma	0.57623	-0.43;0.39;0.58;1.76	0.697611	descending	27041;50266;54844;73447	4.88E-01;4.08E-01;3.91E-01;1.40E-01	6187;24790;29368;52593	8.97E-01;7.21E-01;6.13E-01;5.59E-01
Tmf1	0.576235	-0.61;0.37;1.23;1.32	0.726574	descending	22329;49461;67679;68822	4.78E-01;4.33E-01;3.79E-01;2.53E-01	10812;11955;30173;57305	1.01E+00;8.69E-01;5.72E-01;4.55E-01
Aadac	0.576387	-0.36;0.39;0.42;1.86	0.705696	descending	28913;50105;51013;74102	4.86E-01;4.26E-01;4.23E-01;1.25E-01	5532;28621;29529;50721	8.92E-01;7.84E-01;6.50E-01;4.97E-01
Ptk7	0.576402	-0.29;0.34;0.78;1.48	0.71577	descending	30759;48664;59442;70767	4.70E-01;4.47E-01;3.75E-01;2.05E-01	8867;20192;30970;48875	8.48E-01;8.42E-01;6.68E-01;5.05E-01
Imp4	0.576693	-2.41;0.29;2.11;2.32	0.887324	descending	1602;47241;75620;76502	1.12E+00;7.63E-01;4.57E-01;6.97E-02	3132;4014;32393;78032	1.86E+00;8.55E-01;7.97E-01;3.53E-02
Ltv1	0.576851	-0.66;0.91;0.97;1.09	0.800081	descending	21142;61961;63238;65300	7.47E-01;3.85E-01;3.76E-01;3.45E-01	14334;16396;17673;58492	1.47E+00;7.95E-01;5.36E-01;4.01E-01
Fam174b	0.576861	-2.18;0.85;1.35;2.29	0.850271	descending	2359;60913;69170;76382	9.65E-01;7.12E-01;4.63E-01;7.24E-02	3252;10464;18721;77275	1.40E+00;1.11E+00;8.41E-01;5.22E-02
Prss56	0.577232	-0.15;0.07;0.63;1.75	0.706475	descending	34770;41248;56143;73369	5.05E-01;4.27E-01;3.84E-01;1.42E-01	6265;23491;38386;44864	9.97E-01;6.34E-01;6.09E-01;5.86E-01
Ttc24	0.577317	-0.16;0.62;0.65;1.2	0.782498	descending	34436;55859;56488;67214	5.80E-01;5.00E-01;3.82E-01;2.95E-01	12420;23146;23775;45198	1.13E+00;9.84E-01;5.93E-01;4.26E-01
Stx4a	0.577383	-0.62;0.0;1.44;1.48	0.715107	descending	22242;39209;70365;70818	4.93E-01;4.26E-01;3.79E-01;2.04E-01	8816;9269;40502;57392	1.20E+00;5.87E-01;5.69E-01;5.07E-01
Zdhhc20	0.577722	0.33;0.34;0.63;1.01	0.863239	descending	48532;48767;56125;63835	8.38E-01;4.71E-01;3.84E-01;3.84E-01	15799;23509;30867;31102	1.63E+00;8.46E-01;5.85E-01;3.89E-01
NO_SITE_195	0.577727	-0.25;0.71;0.73;1.12	0.789812	descending	31904;57865;58257;65908	6.26E-01;4.62E-01;3.76E-01;3.29E-01	13726;21377;21769;47730	1.23E+00;8.89E-01;6.36E-01;4.08E-01
Olfr730	0.577773	-1.44;0.55;0.88;2.32	0.702399	descending	7605;54217;61339;76509	5.49E-01;5.48E-01;3.77E-01;6.95E-02	3125;18295;25417;72029	1.05E+00;8.56E-01;7.26E-01;1.74E-01
Zpbp	0.577987	-0.3;0.2;0.98;1.43	0.713901	descending	30529;44930;63332;70198	4.44E-01;4.40E-01;3.85E-01;2.19E-01	9436;16302;34704;49105	8.40E-01;7.99E-01;7.29E-01;4.89E-01
Cct3	0.578122	-1.1;-0.83;1.12;3.13	0.699263	descending	12146;17464;65757;78389	7.55E-01;4.30E-01;4.06E-01;2.74E-02	1245;13877;62170;67488	1.22E+00;9.06E-01;3.79E-01;2.87E-01
Slc25a45	0.5782	-0.57;0.37;1.03;1.49	0.70475	descending	23299;49508;64306;70867	4.79E-01;3.92E-01;3.83E-01;2.03E-01	8767;15328;30126;56335	8.71E-01;8.39E-01;6.01E-01;5.08E-01
Arsk	0.578391	-0.56;0.39;0.81;1.67	0.692654	descending	23748;50265;60023;72626	4.88E-01;3.85E-01;3.75E-01;1.60E-01	7008;19611;29369;55886	8.97E-01;6.85E-01;6.15E-01;5.73E-01
Ush1c	0.578421	-0.52;0.31;0.94;1.58	0.694499	descending	24618;48045;62602;71880	4.64E-01;3.90E-01;3.81E-01;1.78E-01	7754;17032;31589;55016	8.22E-01;7.71E-01;6.42E-01;5.43E-01
Pik3ip1	0.578438	0.15;0.37;0.51;1.28	0.804118	descending	43309;49655;53267;68357	6.85E-01;4.81E-01;4.02E-01;2.65E-01	11277;26367;29979;36325	1.36E+00;8.76E-01;5.31E-01;4.46E-01
Olfr527	0.5786	-0.55;0.88;0.88;1.11	0.796028	descending	23925;61337;61497;65610	7.26E-01;3.86E-01;3.77E-01;3.36E-01	14024;18137;18297;55709	1.43E+00;7.31E-01;6.21E-01;4.05E-01
Sirt6	0.578694	-1.16;0.31;0.9;2.27	0.664298	descending	11189;48044;61740;76306	4.64E-01;4.48E-01;3.78E-01;7.41E-02	3328;17894;31590;68445	8.32E-01;8.22E-01;7.40E-01;2.63E-01
Wdr11	0.579006	-0.24;-0.12;0.28;2.4	0.691286	descending	32145;35534;46979;76803	4.73E-01;4.65E-01;4.36E-01;6.29E-02	2831;32655;44100;47489	8.98E-01;8.94E-01;5.18E-01;4.55E-01
Myh3	0.579043	-0.88;0.3;0.69;2.21	0.656392	descending	16264;47705;57415;76032	4.61E-01;3.85E-01;3.79E-01;8.04E-02	3602;22219;31929;63370	8.11E-01;8.03E-01;6.15E-01;3.97E-01
B4galnt2	0.579176	-0.81;0.0;1.19;1.94	0.670621	descending	17780;39121;66999;74628	4.26E-01;4.23E-01;3.78E-01;1.13E-01	5006;12635;40448;61854	9.71E-01;6.84E-01;5.89E-01;4.39E-01
Zfp263	0.579224	-1.6;0.93;1.23;1.76	0.811921	descending	5963;62337;67634;73415	7.61E-01;6.25E-01;4.33E-01;1.41E-01	6219;12000;17297;73671	1.49E+00;1.01E+00;6.11E-01;1.35E-01
Lilra5	0.579224	-0.15;0.36;0.83;1.28	0.749462	descending	34603;49416;60395;68263	5.03E-01;4.78E-01;3.75E-01;2.68E-01	11371;19239;30218;45031	9.90E-01;8.68E-01;6.96E-01;4.44E-01
Ap2s1	0.57945	-0.69;0.29;1.14;1.59	0.69527	descending	20412;47231;66146;71932	4.57E-01;4.11E-01;3.75E-01;1.77E-01	7702;13488;32403;59222	9.25E-01;7.96E-01;5.45E-01;5.14E-01
Fem1b	0.579495	-0.39;-0.05;0.77;1.99	0.669282	descending	27969;37760;59148;74940	4.28E-01;4.16E-01;3.75E-01;1.06E-01	4694;20486;41874;51665	7.52E-01;7.07E-01;6.59E-01;5.59E-01
NO_SITE_205	0.579526	-0.16;-0.1;1.21;1.36	0.74434	descending	34564;36086;67388;69364	5.02E-01;4.34E-01;4.29E-01;2.40E-01	10270;12246;43548;45070	9.93E-01;9.89E-01;5.28E-01;4.67E-01
Pml	0.579572	0.1;0.59;0.74;0.89	0.854784	descending	41981;55240;58512;61576	6.52E-01;5.67E-01;4.47E-01;3.76E-01	18058;21122;24394;37653	1.30E+00;1.10E+00;6.42E-01;3.77E-01
Tmem41b	0.57973	-2.33;0.3;0.87;3.49	0.740797	descending	1832;47509;61204;78809	1.07E+00;4.59E-01;3.76E-01;1.81E-02	825;18430;32125;77802	1.40E+00;8.05E-01;7.22E-01;4.04E-02
Plekhg1	0.579835	-0.06;0.23;0.51;1.64	0.73551	descending	37302;45653;53152;72451	5.51E-01;4.45E-01;4.03E-01;1.64E-01	7183;26482;33981;42332	1.10E+00;7.49E-01;5.66E-01;5.29E-01
Clca1	0.579908	-0.79;0.77;1.06;1.29	0.76323	descending	18131;59221;64739;68376	6.61E-01;3.96E-01;3.77E-01;2.65E-01	11258;14895;20413;61503	1.30E+00;8.58E-01;4.49E-01;4.46E-01
Atp12a	0.580227	-1.65;0.51;1.18;2.28	0.734155	descending	5451;53317;66825;76349	6.55E-01;5.32E-01;4.20E-01;7.32E-02	3285;12809;26317;74183	1.01E+00;9.61E-01;8.37E-01;1.23E-01
Rpf2	0.580241	-0.28;0.01;0.02;2.57	0.714398	descending	31187;39486;39720;77322	6.04E-01;4.53E-01;4.26E-01;5.12E-02	2312;39914;40148;48447	9.73E-01;8.63E-01;5.95E-01;4.26E-01
Zfp955b	0.580388	-0.56;-0.27;1.09;2.06	0.672714	descending	23672;31339;65290;75363	4.66E-01;4.01E-01;3.84E-01;9.57E-02	4271;14344;48295;55962	8.83E-01;7.40E-01;6.13E-01;4.55E-01
Gbp4	0.580562	-0.17;-0.0;0.64;1.86	0.699235	descending	34181;38959;56275;74109	4.96E-01;4.26E-01;3.83E-01;1.25E-01	5525;23359;40675;45453	9.74E-01;6.50E-01;5.89E-01;5.84E-01
Fli1	0.580616	-0.15;0.41;0.58;1.49	0.743014	descending	34586;50757;54836;70860	5.02E-01;4.94E-01;3.91E-01;2.03E-01	8774;24798;28877;45048	9.90E-01;9.15E-01;5.59E-01;5.08E-01
Olfr513	0.58107	-0.44;-0.25;0.6;2.41	0.661581	descending	26867;31906;55488;76824	4.61E-01;4.06E-01;3.87E-01;6.24E-02	2810;24146;47728;52767	8.97E-01;7.15E-01;5.72E-01;4.62E-01
Lrrc8d	0.581095	-0.96;0.4;0.44;2.45	0.668806	descending	14651;50386;51444;76964	4.89E-01;4.18E-01;3.98E-01;5.92E-02	2670;28190;29248;64983	9.17E-01;9.02E-01;5.03E-01;3.53E-01
Cdk16	0.58121	-0.22;-0.2;1.24;1.5	0.734061	descending	32845;33391;67809;70952	4.75E-01;4.49E-01;4.36E-01;2.01E-01	8682;11825;46243;46789	1.02E+00;9.24E-01;5.11E-01;4.84E-01
Npffr2	0.581241	-0.68;0.43;0.63;1.95	0.681254	descending	20735;51083;56127;74689	4.98E-01;3.84E-01;3.75E-01;1.11E-01	4945;23507;28551;58899	9.27E-01;6.88E-01;5.85E-01;5.24E-01
Prickle2	0.581262	-0.69;0.35;0.99;1.67	0.689535	descending	20530;49105;63591;72645	4.75E-01;3.87E-01;3.75E-01;1.60E-01	6989;16043;30529;59104	8.57E-01;8.09E-01;5.74E-01;5.18E-01
Bmpr1b	0.581309	-0.04;0.27;0.72;1.38	0.75197	descending	37852;46897;58014;69555	5.61E-01;4.54E-01;3.77E-01;2.35E-01	10079;21620;32737;41782	1.12E+00;7.86E-01;6.29E-01;4.72E-01
Gbx1	0.581364	-1.32;-0.37;2.0;2.01	0.775178	descending	9057;28784;75038;75059	7.14E-01;4.99E-01;4.95E-01;1.03E-01	4575;4596;50850;70577	1.75E+00;7.16E-01;4.24E-01;2.10E-01
Ak1	0.581548	0.15;0.31;0.5;1.36	0.796099	descending	43444;47993;53059;69314	6.89E-01;4.63E-01;4.04E-01;2.41E-01	10320;26575;31641;36190	1.37E+00;8.20E-01;5.28E-01;4.66E-01
Rps7	0.581574	-2.25;-0.09;1.92;2.75	0.823051	descending	2077;36512;74495;77727	1.02E+00;6.75E-01;4.32E-01;4.21E-02	1907;5139;43122;77557	1.66E+00;1.05E+00;5.36E-01;4.59E-02
Synpr	0.581936	-0.28;0.23;0.91;1.46	0.715889	descending	31111;45787;62042;70589	4.52E-01;4.46E-01;3.79E-01;2.09E-01	9045;17592;33847;48523	8.61E-01;7.53E-01;7.50E-01;5.00E-01
Oacyl	0.582365	-0.01;0.34;0.51;1.49	0.76132	descending	38889;48701;53122;70890	5.82E-01;4.70E-01;4.03E-01;2.02E-01	8744;26512;30933;40745	1.16E+00;8.44E-01;5.29E-01;5.09E-01
Ppp1r13l	0.582372	-0.69;-0.15;1.05;2.12	0.659518	descending	20528;34800;64549;75643	4.40E-01;3.94E-01;3.75E-01;8.93E-02	3991;15085;44834;59106	8.49E-01;7.65E-01;5.18E-01;5.06E-01
Enox2	0.582507	0.0;0.14;0.96;1.23	0.769625	descending	39347;43004;62983;67628	5.92E-01;4.32E-01;3.83E-01;2.84E-01	12006;16651;36630;40287	1.18E+00;7.85E-01;6.77E-01;4.33E-01
Gdf5	0.582687	-0.12;0.32;0.98;1.15	0.767572	descending	35532;48238;63432;66308	5.18E-01;4.66E-01;3.86E-01;3.18E-01	13326;16202;31396;44102	1.03E+00;8.28E-01;8.02E-01;4.13E-01
Krtdap	0.582711	-0.06;0.22;0.51;1.67	0.734907	descending	37245;45359;53124;72654	5.50E-01;4.43E-01;4.03E-01;1.59E-01	6980;26510;34275;42389	1.10E+00;7.41E-01;5.75E-01;5.29E-01
Olfr351	0.58284	0.05;0.17;0.85;1.27	0.771094	descending	40499;43927;60746;68163	6.17E-01;4.35E-01;3.76E-01;2.70E-01	11471;18888;35707;39135	1.23E+00;7.07E-01;7.01E-01;4.42E-01
Myf5	0.582841	-0.23;0.28;0.94;1.34	0.733076	descending	32500;46930;62658;69112	4.70E-01;4.54E-01;3.82E-01;2.46E-01	10522;16976;32704;47134	9.11E-01;7.87E-01;7.73E-01;4.62E-01
Ran	0.582877	-0.96;0.05;1.14;2.1	0.664952	descending	14745;40493;66259;75543	4.26E-01;4.12E-01;3.97E-01;9.16E-02	4091;13375;39141;64889	9.31E-01;7.56E-01;6.17E-01;3.56E-01
Eml1	0.582932	-1.21;0.11;0.59;2.85	0.641234	descending	10551;42230;55050;77934	4.61E-01;4.29E-01;3.89E-01;3.75E-02	1700;24584;37404;69083	1.10E+00;6.58E-01;5.63E-01;2.47E-01
Cdh23	0.58298	-0.66;0.43;0.65;1.92	0.683391	descending	21112;51117;56532;74504	4.99E-01;3.82E-01;3.76E-01;1.16E-01	5130;23102;28517;58522	9.28E-01;6.76E-01;5.94E-01;5.35E-01
Vmn1r46	0.583004	-0.21;0.04;0.05;2.45	0.722686	descending	33150;40306;40671;76960	5.84E-01;4.80E-01;4.26E-01;5.93E-02	2674;38963;39328;46484	9.35E-01;9.16E-01;6.13E-01;4.26E-01
Cd83	0.583028	-0.26;-0.03;1.3;1.33	0.741635	descending	31528;38090;68594;68915	4.57E-01;4.51E-01;4.28E-01;2.51E-01	10719;11040;41544;48106	1.07E+00;8.76E-01;5.66E-01;4.57E-01
Eif4e2	0.583083	-0.14;-0.01;0.13;2.35	0.72119	descending	34982;38878;42907;76591	5.40E-01;5.09E-01;4.26E-01;6.77E-02	3043;36727;40756;44652	1.01E+00;8.66E-01;5.82E-01;4.31E-01
Syf2	0.583107	-1.4;0.43;0.66;2.64	0.680639	descending	8074;51284;56748;77488	5.31E-01;5.01E-01;3.81E-01;4.74E-02	2146;22886;28350;71560	1.00E+00;9.35E-01;5.99E-01;1.86E-01
Pygo1	0.583176	-0.4;0.12;0.97;1.65	0.692373	descending	27907;42436;63116;72475	4.30E-01;4.15E-01;3.84E-01;1.64E-01	7159;16518;37198;51727	7.90E-01;7.50E-01;6.63E-01;5.67E-01
Antxrl	0.583196	-0.98;-0.0;1.31;2.01	0.679317	descending	14306;38927;68682;75071	4.52E-01;4.26E-01;4.02E-01;1.02E-01	4563;10952;40707;65328	1.07E+00;7.17E-01;5.83E-01;3.44E-01
Vasn	0.583422	-0.19;-0.1;1.17;1.45	0.733111	descending	33625;36214;66675;70458	4.87E-01;4.33E-01;4.18E-01;2.13E-01	9176;12959;43420;46009	9.53E-01;9.53E-01;5.30E-01;4.96E-01
Scyl3	0.583558	-0.63;0.09;0.53;2.34	0.652444	descending	21985;41625;53778;76582	4.28E-01;3.98E-01;3.78E-01;6.79E-02	3052;25856;38009;57649	8.65E-01;6.43E-01;5.61E-01;5.40E-01
Hgsnat	0.583652	0.26;0.31;0.36;1.4	0.825425	descending	46622;47819;49337;69879	7.78E-01;4.62E-01;4.41E-01;2.27E-01	9755;30297;31815;33012	1.53E+00;8.15E-01;4.80E-01;4.77E-01
Fam122c	0.583738	-1.66;0.48;1.49;2.03	0.765842	descending	5393;52394;70844;75195	6.59E-01;5.17E-01;5.07E-01;9.96E-02	4439;8790;27240;74241	1.24E+00;9.77E-01;7.26E-01;1.22E-01
Dact3	0.583945	-0.42;-0.06;0.57;2.25	0.663947	descending	27281;37239;54736;76198	4.30E-01;4.10E-01;3.91E-01;7.66E-02	3436;24898;42395;52353	8.20E-01;7.29E-01;5.57E-01;5.49E-01
Kctd21	0.583981	-0.38;0.16;1.17;1.39	0.72195	descending	28338;43564;66721;69733	4.34E-01;4.20E-01;4.19E-01;2.31E-01	9901;12913;36070;51296	9.56E-01;7.64E-01;6.92E-01;4.76E-01
NO_SITE_113	0.584021	0.06;0.54;0.67;1.06	0.825029	descending	40915;54014;57101;64764	6.27E-01;5.44E-01;3.80E-01;3.59E-01	14870;22533;25620;38719	1.25E+00;1.04E+00;6.07E-01;3.96E-01
Acsl5	0.584047	-0.48;0.69;1.0;1.12	0.777787	descending	25851;57461;63791;65809	6.16E-01;3.98E-01;3.88E-01;3.31E-01	13825;15843;22173;53783	1.21E+00;8.17E-01;6.82E-01;4.07E-01
Gm9385	0.584061	-1.92;-0.8;1.74;3.31	0.814532	descending	3616;18075;73278;78621	8.01E-01;7.33E-01;6.04E-01;2.22E-02	1013;6356;61559;76018	1.49E+00;1.31E+00;3.77E-01;8.07E-02
Rpl24	0.584061	-1.92;-0.8;1.74;3.31	0.814532	descending	3616;18075;73278;78621	8.01E-01;7.33E-01;6.04E-01;2.22E-02	1013;6356;61559;76018	1.49E+00;1.31E+00;3.77E-01;8.07E-02
Gnl1	0.584083	-1.31;-0.26;1.21;2.69	0.672149	descending	9163;31699;67362;77605	4.96E-01;4.63E-01;4.28E-01;4.48E-02	2029;12272;47935;70471	1.03E+00;9.92E-01;4.59E-01;2.12E-01
Nptx1	0.58409	-0.26;0.37;1.08;1.14	0.762204	descending	31751;49727;65123;66185	4.82E-01;4.60E-01;3.99E-01;3.21E-01	13449;14511;29907;47883	8.84E-01;8.78E-01;8.75E-01;4.11E-01
Gyg	0.584279	-0.3;0.51;0.95;1.18	0.761142	descending	30414;53120;62891;66874	5.29E-01;4.43E-01;3.83E-01;3.03E-01	12760;16743;26514;49220	1.01E+00;8.36E-01;7.81E-01;4.21E-01
Etfrf1	0.584454	-0.35;-0.0;0.25;2.44	0.68466	descending	29168;38957;46273;76940	4.83E-01;4.28E-01;4.26E-01;5.98E-02	2694;33361;40677;50466	9.13E-01;7.92E-01;5.84E-01;4.49E-01
Trim67	0.584934	-0.14;0.16;0.92;1.41	0.732928	descending	34878;43689;62158;69928	5.07E-01;4.34E-01;3.79E-01;2.26E-01	9706;17476;35945;44756	1.00E+00;7.54E-01;6.95E-01;4.81E-01
Tomm6	0.585007	0.02;0.29;0.97;1.06	0.796988	descending	39717;47242;63225;64893	6.00E-01;4.57E-01;3.85E-01;3.56E-01	14741;16409;32392;39917	1.20E+00;7.97E-01;7.94E-01;3.97E-01
Emc2	0.585415	-0.43;0.02;1.13;1.62	0.700234	descending	26976;39914;66082;72217	4.26E-01;4.10E-01;4.07E-01;1.70E-01	7417;13552;39720;52658	9.22E-01;7.19E-01;6.04E-01;5.56E-01
Tnfaip8l2	0.585531	0.22;0.42;0.72;0.97	0.853407	descending	45487;51007;58178;63235	7.44E-01;4.97E-01;4.01E-01;3.76E-01	16399;21456;28627;34147	1.47E+00;9.24E-01;6.34E-01;3.85E-01
Trib3	0.585612	0.02;0.26;0.87;1.2	0.779888	descending	39684;46511;61217;67147	5.99E-01;4.51E-01;3.76E-01;2.96E-01	12487;18417;33123;39950	1.20E+00;7.74E-01;7.22E-01;4.25E-01
Pax5	0.586429	-0.94;-0.25;0.28;3.26	0.642414	descending	15041;31972;46935;78568	4.73E-01;4.60E-01;3.94E-01;2.34E-02	1066;32699;47662;64593	1.29E+00;4.63E-01;4.54E-01;3.64E-01
1700030K09Rik	0.586643	-0.43;0.52;0.77;1.49	0.726927	descending	26972;53483;59116;70898	5.35E-01;4.07E-01;3.75E-01;2.02E-01	8736;20518;26151;52662	1.02E+00;7.18E-01;6.59E-01;5.09E-01
Vsx2	0.586675	-0.38;0.1;1.22;1.41	0.724369	descending	28276;42054;67505;69952	4.31E-01;4.29E-01;4.19E-01;2.25E-01	9682;12129;37580;51358	1.00E+00;7.62E-01;6.54E-01;4.82E-01
Sec13	0.587	-0.41;-0.32;0.5;2.57	0.669958	descending	27675;29983;53044;77319	4.81E-01;4.13E-01;4.04E-01;5.12E-02	2315;26590;49651;51959	9.73E-01;7.42E-01;5.28E-01;4.38E-01
Cdc42ep3	0.587156	-1.21;0.3;1.59;1.68	0.741998	descending	10516;47533;71923;72726	5.45E-01;4.62E-01;4.59E-01;1.58E-01	6908;7711;32101;69118	1.34E+00;8.06E-01;5.78E-01;2.46E-01
Mllt1	0.587478	-1.38;1.15;1.23;1.35	0.868255	descending	8347;66345;67620;69214	9.36E-01;5.22E-01;4.32E-01;2.44E-01	10420;12014;13289;71287	1.81E+00;1.01E+00;4.64E-01;1.92E-01
Cyp2s1	0.58762	-0.57;-0.56;0.94;2.54	0.679237	descending	23333;23712;62593;77241	5.81E-01;3.83E-01;3.81E-01;5.30E-02	2393;17041;55922;56301	9.60E-01;7.70E-01;6.02E-01;3.85E-01
Dnajc18	0.587691	-1.56;0.76;1.32;1.83	0.787291	descending	6306;58881;68857;73925	6.52E-01;6.07E-01;4.56E-01;1.29E-01	5709;10777;20753;73328	1.28E+00;1.09E+00;6.39E-01;1.43E-01
Toporsl	0.587865	-0.88;0.6;0.98;1.65	0.717052	descending	16322;55268;63439;72489	5.68E-01;3.86E-01;3.85E-01;1.63E-01	7145;16195;24366;63312	1.10E+00;8.03E-01;5.67E-01;3.98E-01
Rell2	0.588567	0.33;0.48;0.51;1.04	0.883834	descending	48567;52434;53095;64387	8.39E-01;5.18E-01;4.03E-01;3.69E-01	15247;26539;27200;31067	1.64E+00;9.79E-01;5.28E-01;3.93E-01
Wtip	0.588976	-1.24;0.74;1.01;1.85	0.741007	descending	10046;58491;63891;74084	6.42E-01;4.73E-01;3.89E-01;1.25E-01	5550;15743;21143;69588	1.26E+00;8.21E-01;6.49E-01;2.34E-01
Pigl	0.589105	-0.24;0.22;0.8;1.58	0.713986	descending	32053;45391;59815;71833	4.64E-01;4.43E-01;3.75E-01;1.79E-01	7801;19819;34243;47581	8.95E-01;7.42E-01;6.78E-01;5.41E-01
Xrcc3	0.589237	0.2;0.28;0.55;1.32	0.808202	descending	44888;46968;54190;68884	7.28E-01;4.54E-01;3.95E-01;2.52E-01	10750;25444;32666;34746	1.44E+00;7.88E-01;5.47E-01;4.57E-01
Galk2	0.58927	-1.13;-0.38;1.36;2.51	0.689129	descending	11701;28429;69287;77146	5.00E-01;4.66E-01;4.38E-01;5.51E-02	2488;10347;51205;67933	1.12E+00;9.45E-01;4.21E-01;2.76E-01
Ssr3	0.589406	-3.48;0.49;1.83;3.51	0.996302	descending	362;52737;73936;78834	1.75E+00;6.40E-01;5.23E-01;1.75E-02	800;5698;26897;79272	1.58E+00;1.41E+00;9.91E-01;7.89E-03
Cwc22	0.589428	-0.68;0.8;1.0;1.24	0.775966	descending	20824;59699;63764;67703	6.75E-01;3.88E-01;3.75E-01;2.82E-01	11931;15870;19935;58810	1.33E+00;8.16E-01;5.27E-01;4.34E-01
Mcts1	0.589883	-0.08;0.16;0.75;1.54	0.734787	descending	36742;43552;58707;71393	5.40E-01;4.34E-01;3.76E-01;1.90E-01	8241;20927;36082;42892	1.07E+00;6.91E-01;6.47E-01;5.25E-01
Dhps	0.589961	-0.78;-0.69;1.2;2.63	0.702304	descending	18472;20570;67131;77457	6.57E-01;4.25E-01;3.76E-01;4.81E-02	2177;12503;59064;61162	9.97E-01;9.78E-01;4.58E-01;3.75E-01
Gm5142	0.589966	-1.31;0.71;1.03;1.92	0.740283	descending	9187;58002;64274;74527	6.29E-01;4.96E-01;3.92E-01;1.15E-01	5107;15360;21632;70447	1.23E+00;8.37E-01;6.77E-01;2.13E-01
Magi1	0.590576	-0.02;0.28;0.42;1.68	0.754581	descending	38569;47118;50926;72742	5.76E-01;4.56E-01;4.23E-01;1.57E-01	6892;28708;32516;41065	1.15E+00;7.93E-01;5.79E-01;4.96E-01
Ptpre	0.591035	-0.45;0.31;1.09;1.41	0.723167	descending	26605;47915;65347;69974	4.63E-01;4.04E-01;4.02E-01;2.25E-01	9660;14287;31719;53029	8.86E-01;8.18E-01;7.06E-01;4.83E-01
Rpp40	0.591054	-0.27;0.07;0.64;1.92	0.692955	descending	31417;41247;56356;74500	4.56E-01;4.27E-01;3.83E-01;1.16E-01	5134;23278;38387;48217	8.72E-01;6.75E-01;6.34E-01;5.90E-01
Nprl2	0.591074	-0.5;0.2;0.93;1.74	0.687118	descending	25119;44694;62434;73268	4.39E-01;3.93E-01;3.81E-01;1.45E-01	6366;17200;34940;54515	7.64E-01;7.22E-01;6.58E-01;6.04E-01
Sec14l4	0.591235	-0.15;-0.01;0.23;2.3	0.715898	descending	34738;38786;45619;76400	5.05E-01;4.93E-01;4.27E-01;7.20E-02	3234;34015;40848;44896	9.96E-01;8.43E-01;5.80E-01;4.45E-01
Mylk4	0.591468	-0.68;0.21;1.35;1.48	0.719129	descending	20713;45181;69232;70802	4.64E-01;4.42E-01;3.75E-01;2.04E-01	8832;10402;34453;58921	1.11E+00;7.36E-01;5.23E-01;5.06E-01
Lpar1	0.592233	-0.29;0.6;0.86;1.19	0.774672	descending	30817;55415;61099;67106	5.71E-01;4.48E-01;3.76E-01;2.97E-01	12528;18535;24219;48817	1.11E+00;8.50E-01;7.18E-01;4.24E-01
Evx2	0.592388	-0.62;-0.32;1.17;2.14	0.683486	descending	22116;29926;66714;75767	4.81E-01;4.18E-01;3.78E-01;8.65E-02	3867;12920;49708;57518	9.55E-01;7.76E-01;5.65E-01;4.37E-01
Olfr1176	0.592484	-0.75;-0.46;0.38;3.2	0.655699	descending	19226;26157;49741;78494	5.35E-01;4.37E-01;3.75E-01;2.50E-02	1140;29893;53477;60408	1.26E+00;4.82E-01;4.80E-01;4.00E-01
Tmem217	0.592493	-0.24;-0.03;0.59;2.05	0.691417	descending	32190;38095;55078;75311	4.66E-01;4.28E-01;3.89E-01;9.69E-02	4323;24556;41539;47444	9.00E-01;7.36E-01;5.66E-01;5.64E-01
Rab5b	0.592516	-0.4;0.65;0.83;1.3	0.761933	descending	27716;56543;60389;68535	5.95E-01;4.14E-01;3.75E-01;2.61E-01	11099;19245;23091;51918	1.16E+00;7.43E-01;6.96E-01;4.49E-01
Lrrc36	0.592575	-0.93;-0.14;0.76;2.68	0.638637	descending	15249;35133;58969;77574	4.38E-01;3.93E-01;3.75E-01;4.55E-02	2060;20665;44501;64385	1.02E+00;6.55E-01;5.11E-01;3.69E-01
Sucnr1	0.592737	-0.59;0.26;1.04;1.67	0.693978	descending	22949;46397;64341;72642	4.50E-01;3.92E-01;3.81E-01;1.60E-01	6992;15293;33237;56685	8.40E-01;7.71E-01;5.91E-01;5.74E-01
Urb1	0.592738	-0.02;0.54;0.57;1.28	0.796654	descending	38461;53949;54527;68365	5.73E-01;5.43E-01;3.93E-01;2.65E-01	11269;25107;25685;41173	1.15E+00;1.04E+00;5.53E-01;4.46E-01
Fgd5	0.593442	-0.87;-0.28;1.71;1.82	0.736058	descending	16410;31197;73011;73820	5.91E-01;4.68E-01;3.85E-01;1.32E-01	5814;6623;48437;63224	1.46E+00;6.33E-01;4.53E-01;4.01E-01
Dtwd2	0.593589	-0.41;0.69;0.84;1.25	0.772553	descending	27695;57545;60557;67891	6.18E-01;4.13E-01;3.75E-01;2.77E-01	11743;19077;22089;51939	1.21E+00;7.42E-01;7.01E-01;4.37E-01
Dnajb3	0.594149	-1.6;0.89;1.15;1.94	0.801094	descending	5898;61654;66397;74631	7.37E-01;6.29E-01;4.14E-01;1.13E-01	5003;13237;17980;73736	1.45E+00;9.38E-01;6.84E-01;1.34E-01
Edrf1	0.59426	-0.23;-0.04;1.11;1.54	0.724376	descending	32354;37815;65732;71433	4.68E-01;4.28E-01;4.06E-01;1.89E-01	8201;13902;41819;47280	9.06E-01;9.05E-01;5.61E-01;5.27E-01
Gbp11	0.594424	-1.26;0.67;0.98;2.0	0.728805	descending	9772;56941;63323;74990	6.04E-01;4.80E-01;3.85E-01;1.04E-01	4644;16311;22693;69862	1.18E+00;7.98E-01;7.10E-01;2.27E-01
Padi3	0.594631	-0.29;0.07;0.66;1.94	0.691238	descending	30682;41262;56852;74617	4.46E-01;4.27E-01;3.80E-01;1.13E-01	5017;22782;38372;48952	8.45E-01;6.83E-01;6.35E-01;6.02E-01
Gabrq	0.595049	-0.23;-0.13;1.05;1.68	0.715837	descending	32585;35255;64656;72805	4.72E-01;4.37E-01;3.95E-01;1.56E-01	6829;14978;44379;47049	9.14E-01;8.54E-01;5.81E-01;5.14E-01
Niban3	0.595613	-0.65;0.22;0.58;2.23	0.665075	descending	21448;45333;54856;76153	4.43E-01;3.91E-01;3.76E-01;7.76E-02	3481;24778;34301;58186	8.16E-01;7.40E-01;5.60E-01;5.45E-01
Cnot6	0.595676	-0.27;-0.09;0.09;2.65	0.711384	descending	31454;36610;41624;77511	5.64E-01;4.56E-01;4.32E-01;4.69E-02	2123;38010;43024;48180	1.01E+00;8.73E-01;5.38E-01;4.28E-01
Pard6b	0.595788	-0.22;-0.04;0.42;2.23	0.697327	descending	32716;37847;50877;76133	4.74E-01;4.28E-01;4.24E-01;7.81E-02	3501;28757;41787;46918	9.19E-01;8.13E-01;5.61E-01;4.96E-01
Aldoart2	0.59594	0.09;0.32;0.78;1.2	0.800739	descending	41709;48090;59363;67179	6.45E-01;4.64E-01;3.75E-01;2.95E-01	12455;20271;31544;37925	1.29E+00;8.24E-01;6.65E-01;4.25E-01
Lrsam1	0.595984	0.1;0.18;0.86;1.25	0.791411	descending	42082;44221;60977;67848	6.54E-01;4.37E-01;3.76E-01;2.78E-01	11786;18657;35413;37552	1.31E+00;7.14E-01;7.09E-01;4.36E-01
Mrm1	0.596083	-0.91;0.94;1.16;1.19	0.817095	descending	15739;62679;66556;66945	7.73E-01;4.16E-01;3.89E-01;3.02E-01	12689;13078;16955;63895	1.52E+00;9.47E-01;4.22E-01;3.83E-01
Socs7	0.596494	-1.63;-0.56;2.06;2.51	0.816434	descending	5704;23747;75350;77139	7.39E-01;6.40E-01;5.80E-01;5.53E-02	2495;4284;55887;73930	1.81E+00;9.43E-01;3.85E-01;1.29E-01
Smtn	0.596564	-0.69;0.25;0.74;2.09	0.669324	descending	20531;46304;58449;75482	4.49E-01;3.76E-01;3.75E-01;9.30E-02	4152;21185;33330;59103	7.68E-01;7.51E-01;6.41E-01;5.18E-01
Ghrhr	0.596629	-1.34;0.06;1.23;2.43	0.68673	descending	8879;40930;67593;76912	5.05E-01;4.32E-01;4.27E-01;6.04E-02	2722;12041;38704;70755	1.01E+00;9.09E-01;6.27E-01;2.05E-01
Olfr141	0.596694	-0.26;0.19;0.92;1.54	0.719309	descending	31594;44512;62146;71475	4.58E-01;4.38E-01;3.79E-01;1.88E-01	8159;17488;35122;48040	8.78E-01;7.54E-01;7.17E-01;5.28E-01
Ces2c	0.596883	0.13;0.45;0.73;1.07	0.832712	descending	42796;51804;58375;65029	6.72E-01;5.08E-01;3.76E-01;3.52E-01	14605;21259;27830;36838	1.34E+00;9.54E-01;6.39E-01;3.98E-01
Dennd4b	0.596941	-1.15;0.67;0.81;2.06	0.717936	descending	11356;56924;60088;75354	6.03E-01;4.44E-01;3.75E-01;9.59E-02	4280;19546;22710;68278	1.18E+00;7.40E-01;6.87E-01;2.67E-01
Sstr3	0.596974	0.34;0.46;0.54;1.05	0.885862	descending	48742;51991;53919;64581	8.45E-01;5.11E-01;3.97E-01;3.64E-01	15053;25715;27643;30892	1.65E+00;9.62E-01;5.42E-01;3.94E-01
Slc22a18	0.597527	-0.09;0.68;0.87;0.93	0.840185	descending	36416;57328;61144;62458	6.13E-01;5.34E-01;4.22E-01;3.76E-01	17176;18490;22306;43218	1.20E+00;1.06E+00;7.20E-01;3.81E-01
Itpripl1	0.597587	-0.38;-0.15;0.93;2.0	0.68497	descending	28261;34666;62450;74982	4.41E-01;4.19E-01;3.81E-01;1.05E-01	4652;17184;44968;51373	7.65E-01;7.61E-01;7.10E-01;5.04E-01
Rhbdf2	0.597616	-0.91;0.25;0.78;2.27	0.661266	descending	15643;46231;59434;76299	4.49E-01;3.90E-01;3.75E-01;7.43E-02	3335;20200;33403;63991	8.32E-01;7.66E-01;6.67E-01;3.80E-01
Pik3ap1	0.598048	-1.09;0.02;0.52;2.93	0.642414	descending	12416;39898;53493;78092	4.26E-01;4.26E-01;4.00E-01;3.39E-02	1542;26141;39736;67218	1.14E+00;6.04E-01;5.35E-01;2.94E-01
Krtcap2	0.598367	-0.18;-0.08;1.19;1.46	0.743637	descending	33719;36896;67103;70541	4.89E-01;4.31E-01;4.24E-01;2.11E-01	9093;12531;42738;45915	9.77E-01;9.57E-01;5.43E-01;4.98E-01
Gpr6	0.598386	-0.16;0.55;0.83;1.17	0.787318	descending	34524;54118;60334;66785	5.46E-01;5.01E-01;3.75E-01;3.06E-01	12849;19300;25516;45110	1.05E+00;9.87E-01;6.94E-01;4.19E-01
Hacd3	0.598425	-0.25;0.48;0.82;1.34	0.75604	descending	31881;52550;60242;69085	5.20E-01;4.62E-01;3.75E-01;2.47E-01	10549;19392;27084;47753	9.84E-01;8.88E-01;6.91E-01;4.61E-01
Stk26	0.598493	0.05;0.23;1.05;1.06	0.809858	descending	40503;45802;64685;64790	6.17E-01;4.46E-01;3.95E-01;3.58E-01	14844;14949;33832;39131	1.23E+00;8.55E-01;7.53E-01;3.96E-01
Zfp652	0.598921	-0.32;-0.3;1.07;1.95	0.704937	descending	29964;30469;64903;74726	4.75E-01;4.37E-01;3.97E-01;1.10E-01	4908;14731;49165;49670	8.65E-01;8.20E-01;6.91E-01;4.43E-01
Gabbr1	0.599364	-0.12;0.41;0.45;1.66	0.754722	descending	35607;50639;51787;72553	5.20E-01;4.93E-01;4.15E-01;1.62E-01	7081;27847;28995;44027	1.03E+00;9.11E-01;5.70E-01;5.08E-01
Eif4e1b	0.59941	0.27;0.63;0.64;0.86	0.911551	descending	46797;56212;56226;60970	7.83E-01;5.87E-01;4.64E-01;3.83E-01	18664;23408;23422;32837	1.54E+00;1.14E+00;5.88E-01;3.76E-01
Bace1	0.599487	-0.64;0.72;0.86;1.46	0.751416	descending	21587;58121;61114;70525	6.32E-01;3.77E-01;3.76E-01;2.11E-01	9109;18520;21513;58047	1.24E+00;7.19E-01;5.49E-01;4.98E-01
H60b	0.59957	-0.25;0.72;0.88;1.04	0.813675	descending	31966;58063;61539;64485	6.31E-01;4.63E-01;3.77E-01;3.67E-01	15149;18095;21571;47668	1.24E+00;8.91E-01;7.33E-01;3.94E-01
Cyp2b10	0.599649	-0.37;-0.37;0.78;2.36	0.684133	descending	28701;28768;59278;76642	4.96E-01;4.23E-01;3.75E-01;6.65E-02	2992;20356;50866;50933	8.73E-01;7.76E-01;6.63E-01;4.24E-01
Efemp2	0.599722	-0.5;0.61;0.66;1.63	0.73457	descending	25340;55564;56817;72287	5.74E-01;3.94E-01;3.81E-01;1.68E-01	7347;22817;24070;54294	1.11E+00;6.65E-01;6.01E-01;5.59E-01
Pth2	0.599854	-0.08;0.65;0.76;1.07	0.822681	descending	36734;56637;58974;64901	5.97E-01;5.40E-01;3.75E-01;3.55E-01	14733;20660;22997;42900	1.16E+00;1.07E+00;6.55E-01;3.97E-01
NO_SITE_80	0.600022	0.08;0.18;0.89;1.26	0.788979	descending	41402;44143;61595;68018	6.38E-01;4.36E-01;3.77E-01;2.74E-01	11616;18039;35491;38232	1.27E+00;7.35E-01;7.07E-01;4.39E-01
Olfr263	0.600149	-0.64;0.46;0.62;1.96	0.696625	descending	21691;51933;55803;74797	5.10E-01;3.85E-01;3.77E-01;1.09E-01	4837;23831;27701;57943	9.59E-01;6.96E-01;5.79E-01;5.52E-01
Nlrc4	0.600265	-0.4;0.62;0.7;1.49	0.749243	descending	27852;55739;57648;70852	5.77E-01;4.15E-01;3.78E-01;2.03E-01	8782;21986;23895;51782	1.12E+00;7.48E-01;6.20E-01;5.08E-01
Pcyox1l	0.600377	-0.16;0.1;0.61;1.85	0.71472	descending	34385;42055;55634;74072	4.99E-01;4.29E-01;3.86E-01;1.26E-01	5562;24000;37579;45249	9.82E-01;6.54E-01;6.48E-01;5.75E-01
Scai	0.600418	-0.31;-0.1;0.79;2.02	0.687733	descending	30180;36088;59625;75143	4.40E-01;4.34E-01;3.75E-01;1.01E-01	4491;20009;43546;49454	8.28E-01;7.22E-01;6.73E-01;5.28E-01
Defb13	0.600972	-1.39;0.74;0.99;2.07	0.748617	descending	8225;58448;63501;75388	6.41E-01;5.26E-01;3.86E-01;9.52E-02	4246;16133;21186;71409	1.26E+00;8.05E-01;7.42E-01;1.89E-01
Ubqln1	0.601008	-0.49;0.08;0.94;1.88	0.683994	descending	25435;41490;62529;74258	4.27E-01;3.95E-01;3.81E-01;1.21E-01	5376;17105;38144;54199	7.68E-01;6.68E-01;6.60E-01;6.40E-01
Leprotl1	0.60119	-0.32;0.45;1.04;1.25	0.760818	descending	29876;51643;64374;67849	5.06E-01;4.36E-01;3.93E-01;2.78E-01	11785;15260;27991;49758	9.48E-01;8.42E-01;8.17E-01;4.36E-01
Iho1	0.601485	0.04;0.51;0.72;1.14	0.819802	descending	40452;53089;58047;66195	6.16E-01;5.28E-01;3.77E-01;3.21E-01	13439;21587;26545;39182	1.23E+00;1.01E+00;6.30E-01;4.11E-01
Sugt1	0.601649	-0.28;0.21;0.84;1.64	0.714202	descending	31069;45070;60558;72412	4.51E-01;4.41E-01;3.75E-01;1.65E-01	7222;19076;34564;48565	8.59E-01;7.33E-01;7.01E-01;5.64E-01
Fes	0.601807	-0.32;-0.03;1.37;1.38	0.748397	descending	30023;38284;69457;69642	4.70E-01;4.38E-01;4.27E-01;2.33E-01	9992;10177;41350;49611	1.13E+00;8.22E-01;5.70E-01;4.74E-01
Cybb	0.60184	-0.1;0.57;0.89;1.04	0.813708	descending	36106;54682;61704;64523	5.56E-01;5.28E-01;3.78E-01;3.66E-01	15111;17930;24952;43528	1.07E+00;1.05E+00;7.38E-01;3.94E-01
Wbp4	0.601922	-0.7;0.55;0.85;1.71	0.714997	descending	20285;54058;60893;73025	5.45E-01;3.76E-01;3.75E-01;1.50E-01	6609;18741;25576;59349	1.05E+00;7.12E-01;5.92E-01;5.11E-01
Them5	0.602031	-0.88;0.0;0.77;2.52	0.647965	descending	16230;39234;59206;77169	4.26E-01;3.86E-01;3.75E-01;5.46E-02	2465;20428;40532;63404	9.48E-01;6.61E-01;5.87E-01;3.96E-01
Ksr1	0.60219	-0.13;0.71;0.83;0.99	0.834067	descending	35384;57969;60433;63555	6.28E-01;5.16E-01;3.92E-01;3.75E-01	16079;19201;21665;44250	1.23E+00;1.02E+00;6.97E-01;3.87E-01
Tdrd9	0.602231	-1.32;-0.59;1.49;2.83	0.729883	descending	9022;23030;70885;77897	5.96E-01;5.09E-01;5.00E-01;3.83E-02	1737;8749;56604;70612	1.24E+00;1.09E+00;3.81E-01;2.09E-01
Gga1	0.602391	-0.21;0.55;0.81;1.26	0.775859	descending	33012;54183;59923;68074	5.47E-01;4.78E-01;3.75E-01;2.72E-01	11560;19711;25451;46622	1.05E+00;9.30E-01;6.82E-01;4.40E-01
Cd160	0.602457	0.22;0.29;0.89;1.0	0.85012	descending	45519;47470;61634;63761	7.45E-01;4.59E-01;3.86E-01;3.78E-01	15873;18000;32164;34115	1.47E+00;8.04E-01;7.36E-01;3.88E-01
Ogfod2	0.602689	-1.5;0.67;1.18;2.06	0.761094	descending	6901;57015;66921;75328	6.05E-01;5.78E-01;4.21E-01;9.65E-02	4306;12713;22619;72733	1.18E+00;9.67E-01;7.37E-01;1.57E-01
Nyap1	0.602812	-0.32;0.43;0.64;1.66	0.728251	descending	29974;51141;56350;72615	4.99E-01;4.38E-01;3.83E-01;1.60E-01	7019;23284;28493;49660	9.29E-01;8.20E-01;5.90E-01;5.73E-01
Fgf20	0.602898	-0.8;0.13;0.99;2.1	0.669169	descending	18036;42756;63494;75528	4.31E-01;3.86E-01;3.77E-01;9.19E-02	4106;16140;36878;61598	8.05E-01;7.55E-01;6.71E-01;4.46E-01
NO_SITE_237	0.603085	-0.01;0.32;1.05;1.06	0.807672	descending	38779;48173;64552;64714	5.80E-01;4.65E-01;3.94E-01;3.60E-01	14920;15082;31461;40855	1.16E+00;8.50E-01;8.26E-01;3.96E-01
Ehbp1	0.60356	-0.42;0.28;1.16;1.39	0.736552	descending	27470;47082;66486;69740	4.55E-01;4.15E-01;4.11E-01;2.30E-01	9894;13148;32552;52164	9.43E-01;7.92E-01;7.35E-01;4.76E-01
Gpr141	0.603752	-0.18;0.4;0.93;1.27	0.766406	descending	33764;50309;62487;68164	4.89E-01;4.88E-01;3.81E-01;2.70E-01	11470;17147;29325;45870	9.58E-01;8.99E-01;7.66E-01;4.42E-01
Polr2a	0.603885	-1.47;-0.26;0.68;3.46	0.65453	descending	7189;31767;57277;78781	5.66E-01;4.62E-01;3.79E-01;1.87E-02	853;22357;47867;72445	1.38E+00;6.11E-01;4.60E-01;1.64E-01
Iqgap2	0.604051	-1.28;-0.29;1.83;2.16	0.756389	descending	9508;30884;73901;75843	6.38E-01;4.87E-01;4.71E-01;8.47E-02	3791;5733;48750;70126	1.57E+00;7.84E-01;4.49E-01;2.21E-01
Ddx52	0.604197	-2.03;0.99;1.08;2.37	0.852049	descending	3031;63593;65193;76688	8.68E-01;8.09E-01;4.00E-01;6.55E-02	2946;14441;16041;76603	1.58E+00;8.79E-01;8.79E-01;6.74E-02
Fbxo31	0.604761	-0.19;0.26;0.78;1.57	0.731612	descending	33571;46398;59395;71750	4.86E-01;4.50E-01;3.75E-01;1.81E-01	7884;20239;33236;46063	9.51E-01;7.71E-01;6.66E-01;5.38E-01
Slc5a4b	0.604948	-0.05;0.2;0.98;1.29	0.770684	descending	37560;44871;63382;68414	5.56E-01;4.40E-01;3.86E-01;2.64E-01	11220;16252;34763;42074	1.11E+00;8.00E-01;7.27E-01;4.47E-01
Tmem63b	0.60514	-0.11;0.49;0.8;1.25	0.785554	descending	35921;52694;59685;67841	5.25E-01;5.22E-01;3.75E-01;2.78E-01	11793;19949;26940;43713	1.04E+00;9.89E-01;6.75E-01;4.36E-01
Cep20	0.60519	-0.31;0.26;0.63;1.84	0.708476	descending	30341;46462;56057;73999	4.50E-01;4.42E-01;3.84E-01;1.27E-01	5635;23577;33172;49293	8.33E-01;7.73E-01;6.44E-01;5.84E-01
Uqcc3	0.605255	-1.19;0.23;1.46;1.92	0.724041	descending	10801;45670;70603;74512	5.00E-01;4.55E-01;4.45E-01;1.15E-01	5122;9031;33964;68833	1.22E+00;7.50E-01;6.76E-01;2.53E-01
Ppp1r35	0.605284	-0.56;0.55;0.69;1.74	0.720887	descending	23603;54253;57457;73249	5.48E-01;3.84E-01;3.78E-01;1.45E-01	6385;22177;25381;56031	1.05E+00;6.16E-01;6.11E-01;6.03E-01
Gtdc1	0.605326	-0.29;-0.04;0.45;2.3	0.69158	descending	30878;37802;51852;76411	4.49E-01;4.28E-01;4.14E-01;7.18E-02	3223;27782;41832;48756	8.52E-01;8.45E-01;5.60E-01;5.09E-01
INACTIVE_4T_8	0.605459	0.61	0.518716	descending	55514	0.157	24120	0.519
Slc9a2	0.605717	-0.6;0.76;0.78;1.48	0.759503	descending	22676;58901;59412;70823	6.53E-01;3.80E-01;3.75E-01;2.04E-01	8811;20222;20733;56958	1.28E+00;6.67E-01;5.82E-01;5.07E-01
Cnot1	0.605962	-1.77;-0.09;1.46;2.82	0.734125	descending	4620;36570;70534;77882	7.12E-01;4.98E-01;4.32E-01;3.86E-02	1752;9100;43064;75014	1.21E+00;1.08E+00;5.37E-01;1.04E-01
Ndufa11	0.605985	-1.84;0.09;1.23;2.94	0.721633	descending	4121;41868;67586;78107	7.53E-01;4.32E-01;4.28E-01;3.36E-02	1527;12048;37766;75513	1.14E+00;1.00E+00;6.49E-01;9.23E-02
Capsl	0.605989	-0.65;0.03;0.21;2.83	0.6705	descending	21408;40047;45182;77902	5.00E-01;4.26E-01;3.76E-01;3.82E-02	1732;34452;39587;58226	1.09E+00;6.07E-01;5.44E-01;4.42E-01
Tmco5	0.60643	-1.01;-0.08;1.61;1.9	0.725195	descending	13803;36801;72130;74412	5.53E-01;4.31E-01;4.07E-01;1.18E-01	5222;7504;42833;65831	1.36E+00;6.70E-01;5.41E-01;3.31E-01
Tubgcp2	0.606628	-0.35;-0.1;0.25;2.63	0.691807	descending	29133;36271;46133;77453	4.85E-01;4.33E-01;4.28E-01;4.82E-02	2181;33501;43363;50501	9.97E-01;7.91E-01;5.31E-01;4.48E-01
Rab43	0.606865	-0.84;0.41;0.54;2.31	0.68361	descending	17206;50804;53904;76478	4.95E-01;3.97E-01;3.81E-01;7.02E-02	3156;25730;28830;62428	9.17E-01;8.53E-01;5.42E-01;4.23E-01
Ripk1	0.606877	-1.4;0.25;0.98;2.59	0.685038	descending	8075;46352;63447;77370	5.31E-01;4.50E-01;3.86E-01;5.01E-02	2264;16187;33282;71559	9.82E-01;8.03E-01;7.70E-01;1.86E-01
Copb2	0.607004	0.03;0.35;0.82;1.23	0.79742	descending	40091;48929;60183;67656	6.08E-01;4.73E-01;3.75E-01;2.83E-01	11978;19451;30705;39543	1.22E+00;8.51E-01;6.89E-01;4.33E-01
Riok3	0.607416	-1.03;0.12;1.55;1.79	0.727871	descending	13387;42651;71548;73613	5.31E-01;4.30E-01;4.12E-01;1.37E-01	6021;8086;36983;66247	1.30E+00;6.68E-01;6.22E-01;3.20E-01
Nmrk1	0.607673	-0.41;0.13;0.53;2.17	0.686498	descending	27691;42972;53640;75903	4.31E-01;4.13E-01;3.99E-01;8.33E-02	3731;25994;36662;51943	7.90E-01;7.42E-01;6.76E-01;5.38E-01
Osm	0.607704	-0.84;0.89;1.11;1.27	0.803183	descending	17083;61655;65695;68185	7.37E-01;4.06E-01;3.81E-01;2.70E-01	11449;13939;17979;62551	1.45E+00;9.03E-01;4.42E-01;4.19E-01
Rnf208	0.607851	-0.09;-0.06;1.25;1.34	0.772804	descending	36316;37234;67893;69088	5.32E-01;4.37E-01;4.30E-01;2.47E-01	10546;11741;42400;43318	1.06E+00;1.02E+00;5.49E-01;4.61E-01
Crot	0.608176	-0.14;0.3;0.85;1.42	0.752898	descending	35086;47621;60780;70106	5.11E-01;4.60E-01;3.76E-01;2.21E-01	9528;18854;32013;44548	1.01E+00;8.09E-01;7.08E-01;4.86E-01
Atp6v1c2	0.608354	-0.18;0.0;0.18;2.44	0.723593	descending	33766;39232;44115;76938	5.18E-01;4.89E-01;4.26E-01;5.98E-02	2696;35519;40533;45868	9.58E-01;9.13E-01;5.87E-01;4.36E-01
Prr13	0.608472	0.2;0.32;0.67;1.24	0.827538	descending	44919;48278;56919;67777	7.28E-01;4.66E-01;3.80E-01;2.80E-01	11857;22715;31356;34715	1.44E+00;8.30E-01;6.03E-01;4.35E-01
Atp6v1h	0.608644	-0.93;-0.67;0.69;3.35	0.672455	descending	15262;20997;57411;78668	6.46E-01;3.93E-01;3.79E-01;2.12E-02	966;22223;58637;64372	1.33E+00;6.15E-01;3.76E-01;3.70E-01
AU040320	0.608652	-0.78;0.75;1.2;1.26	0.789339	descending	18448;58822;67194;68039	6.51E-01;4.26E-01;3.76E-01;2.73E-01	11595;12440;20812;61186	1.28E+00;9.82E-01;4.58E-01;4.40E-01
Srsf1	0.608892	-3.06;0.3;2.36;2.85	1.00438	descending	612;47531;76632;77930	1.52E+00;8.72E-01;4.59E-01;3.76E-02	1704;3002;32103;79022	2.10E+00;1.10E+00;8.06E-01;1.34E-02
Tnfrsf12a	0.609244	-0.38;-0.01;1.3;1.53	0.732975	descending	28358;38673;68545;71378	4.50E-01;4.27E-01;4.20E-01;1.90E-01	8256;11089;40961;51276	1.06E+00;7.65E-01;5.78E-01;5.25E-01
Scn4b	0.609253	-1.42;0.64;1.5;1.72	0.793495	descending	7838;56398;70957;73069	5.91E-01;5.40E-01;5.11E-01;1.49E-01	6565;8677;23236;71796	1.25E+00;1.15E+00;5.94E-01;1.80E-01
Cdkn1b	0.609323	-1.52;0.66;1.15;2.15	0.759538	descending	6694;56697;66411;75797	5.98E-01;5.88E-01;4.14E-01;8.58E-02	3837;13223;22937;72940	1.17E+00;9.39E-01;7.79E-01;1.53E-01
Trp53	0.609344	-1.33;0.25;1.07;2.45	0.689355	descending	8944;46303;64912;76962	5.03E-01;4.49E-01;3.97E-01;5.93E-02	2672;14722;33331;70690	9.17E-01;8.66E-01;7.68E-01;2.07E-01
Unc119b	0.609355	-0.06;-0.01;0.91;1.6	0.744229	descending	37392;38723;62002;72007	5.52E-01;4.27E-01;3.79E-01;1.75E-01	7627;17632;40911;42242	1.10E+00;7.49E-01;5.79E-01;5.48E-01
Mycbpap	0.609674	-0.12;0.26;0.87;1.43	0.753605	descending	35667;46364;61283;70189	5.21E-01;4.50E-01;3.77E-01;2.19E-01	9445;18351;33270;43967	1.03E+00;7.70E-01;7.24E-01;4.88E-01
Pdpn	0.609714	-0.2;0.69;0.77;1.18	0.806828	descending	33407;57395;59177;66835	6.14E-01;4.84E-01;3.75E-01;3.04E-01	12799;20457;22239;46227	1.20E+00;9.45E-01;6.60E-01;4.20E-01
Olfr251	0.609771	0.13;0.28;0.32;1.71	0.796591	descending	42722;47119;48182;73042	6.70E-01;4.56E-01;4.56E-01;1.50E-01	6592;31452;32515;36912	1.34E+00;7.93E-01;5.93E-01;4.65E-01
Cst3	0.609834	-0.33;0.21;1.27;1.28	0.759642	descending	29834;45229;68189;68289	4.43E-01;4.42E-01;4.36E-01;2.67E-01	11345;11445;34405;49800	1.04E+00;8.15E-01;7.37E-01;4.44E-01
Arl4c	0.610014	-1.34;1.13;1.3;1.35	0.878267	descending	8871;65975;68593;69198	9.17E-01;5.05E-01;4.50E-01;2.44E-01	10436;11041;13659;70763	1.78E+00;1.07E+00;4.64E-01;2.05E-01
Ptdss1	0.610186	-0.57;0.23;1.33;1.45	0.736588	descending	23388;45752;69020;70385	4.60E-01;4.45E-01;3.83E-01;2.14E-01	9249;10614;33882;56246	1.10E+00;7.52E-01;6.04E-01;4.94E-01
Zfp46	0.610287	-0.89;0.72;1.03;1.58	0.751899	descending	16138;58092;64172;71876	6.31E-01;3.91E-01;3.86E-01;1.78E-01	7758;15462;21542;63496	1.24E+00;8.33E-01;5.43E-01;3.93E-01
Oxld1	0.61035	-1.22;0.44;1.11;2.11	0.711952	descending	10447;51495;65650;75593	5.04E-01;4.63E-01;4.05E-01;9.04E-02	4041;13984;28139;69187	9.43E-01;9.01E-01;7.60E-01;2.44E-01
Pgls	0.610536	-0.44;-0.39;1.17;2.1	0.710732	descending	26795;28135;66753;75536	5.04E-01;4.19E-01;4.05E-01;9.18E-02	4098;12881;51499;52839	9.57E-01;7.55E-01;7.13E-01;4.18E-01
Elp1	0.61065	-0.46;-0.02;0.66;2.27	0.674026	descending	26260;38350;56812;76277	4.27E-01;4.01E-01;3.81E-01;7.48E-02	3357;22822;41284;53374	8.29E-01;6.95E-01;6.01E-01;5.71E-01
Mndal	0.610673	-0.23;0.63;1.02;1.02	0.817039	descending	32460;56141;64050;64103	5.86E-01;4.70E-01;3.90E-01;3.77E-01	15531;15584;23493;47174	1.14E+00;9.10E-01;8.28E-01;3.90E-01
Dlg2	0.61079	-0.67;0.01;1.42;1.68	0.721292	descending	20956;39592;70134;72741	4.87E-01;4.26E-01;3.76E-01;1.57E-01	6893;9500;40042;58678	1.18E+00;5.97E-01;5.79E-01;5.30E-01
Gdap1	0.610886	-0.78;0.63;1.22;1.38	0.765816	descending	18441;56040;67480;69550	5.84E-01;4.30E-01;3.76E-01;2.35E-01	10084;12154;23594;61193	1.14E+00;9.98E-01;4.72E-01;4.58E-01
Nck1	0.610913	-0.4;0.42;1.01;1.42	0.743128	descending	27772;50908;63898;70079	4.96E-01;4.14E-01;3.89E-01;2.22E-01	9555;15736;28726;51862	9.21E-01;8.21E-01;7.45E-01;4.85E-01
Alk	0.611055	-1.49;1.09;1.39;1.45	0.880862	descending	6998;65346;69688;70490	8.86E-01;5.74E-01;4.75E-01;2.12E-01	9144;9946;14288;72636	1.72E+00;1.14E+00;4.97E-01;1.60E-01
Baiap2l2	0.611106	0.18;0.5;0.67;1.09	0.855206	descending	44251;53051;57072;65292	7.10E-01;5.28E-01;3.80E-01;3.45E-01	14342;22562;26583;35383	1.41E+00;1.00E+00;6.07E-01;4.01E-01
Cacng2	0.611204	-0.69;0.55;0.8;1.78	0.717112	descending	20592;54149;59868;73558	5.46E-01;3.75E-01;3.75E-01;1.38E-01	6076;19766;25485;59042	1.05E+00;6.80E-01;6.19E-01;5.20E-01
H2-Q6	0.61157	-0.66;0.23;1.29;1.59	0.722654	descending	21158;45674;68478;71914	4.48E-01;4.45E-01;3.76E-01;1.77E-01	7720;11156;33960;58476	1.06E+00;7.50E-01;5.44E-01;5.36E-01
Usp42	0.611884	-1.1;0.59;1.21;1.74	0.745673	descending	12161;55224;67391;73275	5.67E-01;4.30E-01;4.29E-01;1.45E-01	6359;12243;24410;67473	1.10E+00;9.93E-01;6.04E-01;2.88E-01
Fam174c	0.612063	-0.2;0.28;0.99;1.37	0.754547	descending	33402;47186;63618;69419	4.84E-01;4.56E-01;3.87E-01;2.38E-01	10215;16016;32448;46232	9.45E-01;8.10E-01;7.95E-01;4.69E-01
Prodh2	0.612207	-0.08;0.75;0.79;0.99	0.850565	descending	36645;58751;59533;63622	6.49E-01;5.38E-01;3.90E-01;3.75E-01	16012;20101;20883;42989	1.27E+00;1.07E+00;6.70E-01;3.87E-01
Tbx5	0.612413	-0.41;-0.23;0.71;2.38	0.679811	descending	27699;32391;57819;76721	4.57E-01;4.13E-01;3.77E-01;6.47E-02	2913;21815;47243;51935	8.83E-01;7.43E-01;6.25E-01;4.69E-01
Phax	0.612456	-0.83;-0.24;1.19;2.33	0.68077	descending	17355;32188;66978;76541	4.58E-01;4.22E-01;3.80E-01;6.88E-02	3093;12656;47446;62279	9.70E-01;8.60E-01;4.66E-01;4.27E-01
H2-M10.4	0.612619	0.1;0.37;0.77;1.2	0.817472	descending	42093;49640;59246;67222	6.55E-01;4.81E-01;3.75E-01;2.94E-01	12412;20388;29994;37541	1.31E+00;8.75E-01;6.62E-01;4.26E-01
Pdia5	0.612643	-1.32;0.27;1.5;2.0	0.738574	descending	9095;46695;70993;75024	5.12E-01;4.98E-01;4.52E-01;1.04E-01	4610;8641;32939;70539	1.25E+00;7.80E-01;7.13E-01;2.11E-01
Eif2ak4	0.612856	-0.44;0.51;0.97;1.41	0.749875	descending	26906;53165;63172;69975	5.30E-01;4.06E-01;3.84E-01;2.25E-01	9659;16462;26469;52728	1.01E+00;7.92E-01;7.16E-01;4.83E-01
Triml2	0.612911	-0.08;0.53;0.96;1.03	0.822533	descending	36812;53773;63018;64334	5.41E-01;5.40E-01;3.83E-01;3.71E-01	15300;16616;25861;42822	1.08E+00;1.03E+00;7.86E-01;3.92E-01
Gsc	0.612944	0.36;0.53;0.7;0.87	0.92369	descending	49160;53623;57720;61179	8.59E-01;5.37E-01;4.58E-01;3.78E-01	18455;21914;26011;30474	1.67E+00;1.03E+00;6.22E-01;3.76E-01
Rpp25l	0.613024	0.01;0.52;0.94;0.99	0.84045	descending	39376;53486;62555;63497	5.93E-01;5.35E-01;3.93E-01;3.81E-01	16137;17079;26148;40258	1.18E+00;1.02E+00;7.69E-01;3.86E-01
Foxp3	0.613087	-1.28;-0.1;1.3;2.54	0.693124	descending	9521;36265;68544;77215	4.86E-01;4.49E-01;4.33E-01;5.36E-02	2419;11090;43369;70113	1.06E+00;9.56E-01;5.31E-01;2.21E-01
Bsdc1	0.613255	-1.05;0.74;0.8;1.96	0.73607	descending	13087;58466;59883;74762	6.41E-01;4.16E-01;3.75E-01;1.10E-01	4872;19751;21168;66547	1.26E+00;6.94E-01;6.80E-01;3.12E-01
Txndc2	0.613408	-0.29;0.44;1.1;1.2	0.778556	descending	30833;51499;65553;67159	5.04E-01;4.48E-01;4.04E-01;2.96E-01	12475;14081;28135;48801	9.43E-01;8.96E-01;8.51E-01;4.25E-01
Rpl7l1	0.613459	-1.18;-0.62;1.85;2.41	0.781005	descending	10924;22207;74029;76837	6.46E-01;6.15E-01;4.53E-01;6.21E-02	2797;5605;57427;68710	1.59E+00;8.99E-01;3.78E-01;2.56E-01
Atp6v1c1	0.613556	-0.24;-0.17;1.18;1.68	0.734835	descending	32159;34259;66877;72762	4.66E-01;4.43E-01;4.21E-01;1.57E-01	6872;12757;45375;47475	9.64E-01;8.99E-01;5.80E-01;4.97E-01
Gabarapl2	0.613799	-0.85;-0.08;1.06;2.32	0.668941	descending	16986;36820;64857;76493	4.31E-01;3.97E-01;3.82E-01;6.99E-02	3141;14777;42814;62648	8.63E-01;8.54E-01;5.41E-01;4.17E-01
Olfr854	0.614009	-0.41;0.47;0.79;1.6	0.733824	descending	27669;52248;59642;72028	5.15E-01;4.13E-01;3.75E-01;1.74E-01	7606;19992;27386;51965	9.72E-01;7.42E-01;6.73E-01;5.49E-01
Tbccd1	0.614092	-0.81;0.97;0.98;1.31	0.812538	descending	17845;63230;63353;68739	7.95E-01;3.85E-01;3.78E-01;2.56E-01	10895;16281;16404;61789	1.56E+00;7.99E-01;4.53E-01;4.41E-01
Mtf1	0.614303	-0.77;0.24;1.12;1.88	0.696242	descending	18584;45852;65846;74236	4.46E-01;4.07E-01;3.76E-01;1.22E-01	5398;13788;33782;61050	9.10E-01;7.55E-01;6.58E-01;4.62E-01
Diaph2	0.61444	-0.48;0.55;1.15;1.23	0.775459	descending	25846;54056;66441;67691	5.45E-01;4.15E-01;3.98E-01;2.82E-01	11943;13193;25578;53788	1.05E+00;9.41E-01;6.82E-01;4.34E-01
Hdac4	0.614608	-0.58;0.62;0.63;1.79	0.732592	descending	23098;55824;56187;73640	5.79E-01;3.83E-01;3.82E-01;1.36E-01	5994;23447;23810;56536	1.13E+00;6.23E-01;5.95E-01;5.87E-01
Gsc2	0.615307	-0.03;0.46;0.74;1.29	0.796424	descending	38234;51938;58478;68486	5.69E-01;5.10E-01;3.76E-01;2.62E-01	11148;21156;27696;41400	1.14E+00;9.60E-01;6.41E-01;4.48E-01
Slc18a1	0.615479	0.2;0.24;0.68;1.35	0.816241	descending	44815;45883;57151;69199	7.25E-01;4.46E-01;3.79E-01;2.44E-01	10435;22483;33751;34819	1.44E+00;7.56E-01;6.08E-01;4.64E-01
Fcgr3	0.615581	0.21;0.56;0.82;0.87	0.895579	descending	45122;54491;60154;61220	7.34E-01;5.53E-01;4.57E-01;3.75E-01	18414;19480;25143;34512	1.45E+00;1.06E+00;6.89E-01;3.76E-01
Fbxo16	0.615829	0.16;0.38;0.84;1.08	0.843259	descending	43803;49809;60691;65110	6.98E-01;4.82E-01;3.76E-01;3.50E-01	14524;18943;29825;35831	1.39E+00;8.81E-01;7.05E-01;3.99E-01
Rsf1	0.616197	-0.84;-0.32;0.57;3.05	0.651825	descending	17097;30014;54731;78288	4.80E-01;3.91E-01;3.81E-01;2.96E-02	1346;24903;49620;62537	1.19E+00;5.57E-01;4.38E-01;4.20E-01
Cd177	0.616398	-0.23;0.27;0.97;1.45	0.745712	descending	32501;46868;63127;70466	4.70E-01;4.54E-01;3.84E-01;2.12E-01	9168;16507;32766;47133	9.11E-01;7.90E-01;7.85E-01;4.96E-01
Hormad1	0.616461	-0.79;0.78;1.07;1.4	0.777423	descending	18258;59284;65066;69910	6.63E-01;3.99E-01;3.77E-01;2.26E-01	9724;14568;20350;61376	1.30E+00;8.73E-01;4.81E-01;4.52E-01
Gpr157	0.616577	-1.01;0.39;1.17;1.92	0.71218	descending	13880;50028;66637;74508	4.85E-01;4.17E-01;4.06E-01;1.16E-01	5126;12997;29606;65754	9.51E-01;8.89E-01;6.76E-01;3.33E-01
Pld6	0.616682	-1.23;0.84;0.84;2.02	0.760204	descending	10238;60559;60571;75135	7.01E-01;4.68E-01;3.75E-01;1.01E-01	4499;19063;19075;69396	1.38E+00;7.22E-01;7.01E-01;2.39E-01
Uba7	0.616917	-0.39;-0.02;1.09;1.79	0.709231	descending	28226;38313;65275;73648	4.27E-01;4.19E-01;4.01E-01;1.36E-01	5986;14359;41321;51408	8.82E-01;7.60E-01;6.24E-01;5.70E-01
Plekhm2	0.616921	-0.79;0.14;1.27;1.85	0.704573	descending	18326;43060;68145;74044	4.42E-01;4.32E-01;3.77E-01;1.26E-01	5590;11489;36574;61308	1.04E+00;6.79E-01;6.46E-01;4.54E-01
Supt4a	0.617493	0.12;0.22;0.45;1.68	0.788736	descending	42423;45551;51675;72781	6.63E-01;4.44E-01;4.16E-01;1.56E-01	6853;27959;34083;37211	1.32E+00;7.46E-01;5.80E-01;5.07E-01
Sertm1	0.618173	-0.59;0.61;0.66;1.79	0.732772	descending	22993;55624;56726;73665	5.75E-01;3.81E-01;3.81E-01;1.35E-01	5969;22908;24010;56641	1.12E+00;6.25E-01;5.99E-01;5.92E-01
4930522H14Rik	0.618334	-1.2;-0.32;1.55;2.44	0.726267	descending	10644;30041;71575;76939	5.32E-01;4.80E-01;4.59E-01;5.98E-02	2695;8059;49593;68990	1.30E+00;9.13E-01;4.38E-01;2.49E-01
Hrh2	0.618447	0.0;0.02;1.03;1.42	0.77439	descending	39165;39815;64316;70100	5.88E-01;4.26E-01;3.92E-01;2.22E-01	9534;15318;39819;40596	1.17E+00;8.39E-01;6.02E-01;4.86E-01
Fam107a	0.618564	-0.52;0.3;0.79;1.9	0.698708	descending	24602;47734;59582;74405	4.61E-01;3.90E-01;3.75E-01;1.18E-01	5229;20052;31900;55032	8.12E-01;6.72E-01;6.69E-01;6.42E-01
Angptl2	0.619007	-0.32;-0.07;1.34;1.53	0.747645	descending	30063;37013;69070;71294	4.61E-01;4.39E-01;4.30E-01;1.92E-01	8340;10564;42621;49571	1.10E+00;8.23E-01;5.45E-01;5.22E-01
Kcnd1	0.619038	-0.04;0.32;0.35;1.85	0.766933	descending	37932;48101;48975;74052	5.63E-01;4.64E-01;4.46E-01;1.26E-01	5582;30659;31533;41702	1.12E+00;8.24E-01;6.47E-01;4.73E-01
Gsdme	0.6198	-1.14;0.31;0.92;2.38	0.684354	descending	11605;48060;62253;76723	4.64E-01;4.40E-01;3.80E-01;6.47E-02	2911;17381;31574;68029	8.83E-01;8.23E-01;7.58E-01;2.74E-01
Tpsb2	0.619836	0.19;0.5;0.51;1.29	0.847813	descending	44434;52878;53136;68429	7.15E-01;5.25E-01;4.03E-01;2.63E-01	11205;26498;26756;35200	1.42E+00;9.97E-01;5.29E-01;4.47E-01
Sgo1	0.619839	-0.99;-0.17;1.22;2.42	0.684013	descending	14184;34234;67430;76867	4.43E-01;4.29E-01;4.03E-01;6.14E-02	2767;12204;45400;65450	9.96E-01;9.03E-01;4.97E-01;3.41E-01
H2-M3	0.620332	-1.1;0.19;1.28;2.1	0.704675	descending	12280;44555;68341;75569	4.45E-01;4.38E-01;4.28E-01;9.10E-02	4065;11293;35079;67354	1.05E+00;7.58E-01;7.18E-01;2.91E-01
St6galnac4	0.620451	-1.04;0.62;0.88;2.02	0.723087	descending	13278;55799;61481;75121	5.79E-01;4.14E-01;3.77E-01;1.01E-01	4513;18153;23835;66356	1.12E+00;7.31E-01;7.21E-01;3.17E-01
Ccnb1	0.620487	-1.68;-0.71;2.22;2.65	0.866921	descending	5255;19984;76104;77506	8.10E-01;6.74E-01;6.67E-01;4.70E-02	2128;3530;59650;74379	1.97E+00;1.01E+00;3.75E-01;1.19E-01
Trim63	0.62055	-1.16;0.77;1.36;1.51	0.798898	descending	11321;59085;69365;71108	6.58E-01;4.67E-01;4.45E-01;1.97E-01	8526;10269;20549;68313	1.29E+00;1.12E+00;5.16E-01;2.66E-01
Clec3a	0.62058	0.17;0.43;0.87;1.01	0.861319	descending	44047;51336;61174;63868	7.05E-01;5.02E-01;3.83E-01;3.76E-01	15766;18460;28298;35587	1.40E+00;9.37E-01;7.21E-01;3.89E-01
Olfr1158	0.620619	-0.34;0.6;1.04;1.18	0.794453	descending	29498;55421;64516;66797	5.71E-01;4.32E-01;3.94E-01;3.05E-01	12837;15118;24213;50136	1.11E+00;8.48E-01;8.04E-01;4.20E-01
Rcc1	0.620732	-0.83;-0.54;1.28;2.58	0.70928	descending	17410;24102;68255;77338	5.73E-01;4.44E-01;3.80E-01;5.08E-02	2296;11379;55532;62224	1.05E+00;9.76E-01;4.29E-01;3.87E-01
Meiob	0.6208	-1.51;-0.77;2.05;2.71	0.839998	descending	6829;18695;75277;77647	7.33E-01;7.13E-01;5.81E-01;4.39E-02	1987;4357;60939;72805	1.79E+00;1.03E+00;3.76E-01;1.56E-01
Klk9	0.620952	0.16;0.34;0.85;1.13	0.835901	descending	43623;48712;60867;66106	6.93E-01;4.70E-01;3.76E-01;3.23E-01	13528;18767;30922;36011	1.38E+00;8.44E-01;7.11E-01;4.10E-01
Timm17a	0.62098	-0.73;0.39;0.65;2.17	0.693019	descending	19657;50245;56580;75881	4.88E-01;3.82E-01;3.75E-01;8.38E-02	3753;23054;29389;59977	8.97E-01;7.88E-01;5.95E-01;4.92E-01
Susd2	0.6211	-0.89;-0.36;1.59;2.14	0.733848	descending	16059;28936;71974;75749	5.47E-01;4.93E-01;3.87E-01;8.69E-02	3885;7660;50698;63575	1.34E+00;7.75E-01;4.26E-01;3.91E-01
Aldh1l2	0.621119	-1.63;0.8;0.98;2.34	0.77967	descending	5712;59740;63319;76551	6.76E-01;6.39E-01;3.85E-01;6.86E-02	3083;16315;19894;73922	1.33E+00;8.61E-01;7.98E-01;1.29E-01
Tspan13	0.621201	-0.11;0.19;1.13;1.27	0.779585	descending	35725;44605;66075;68201	5.22E-01;4.39E-01;4.10E-01;2.69E-01	11433;13559;35029;43909	1.03E+00;9.22E-01;7.20E-01;4.43E-01
Obox3	0.621453	-0.54;-0.08;1.27;1.84	0.712831	descending	24166;36679;68200;73969	4.43E-01;4.31E-01;3.87E-01;1.28E-01	5665;11434;42955;55468	1.04E+00;6.42E-01;6.28E-01;5.39E-01
Zfp850	0.621556	0.51;0.55;0.67;0.75	0.988981	descending	53274;54228;57064;58729	1.01E+00;5.48E-01;5.29E-01;3.80E-01	20905;22570;25406;26360	1.92E+00;1.05E+00;6.06E-01;3.76E-01
Cyp2j11	0.621624	0.32;0.64;0.68;0.85	0.938596	descending	48321;56310;57169;60767	8.31E-01;5.89E-01;4.70E-01;3.79E-01	18867;22465;23324;31313	1.62E+00;1.15E+00;6.09E-01;3.76E-01
Klhl42	0.62198	-1.57;0.87;1.02;2.17	0.793945	descending	6228;61205;64073;75870	7.22E-01;6.11E-01;3.90E-01;8.41E-02	3764;15561;18429;73406	1.42E+00;8.29E-01;7.86E-01;1.41E-01
Erbb3	0.622043	0.14;0.43;0.81;1.1	0.845435	descending	43198;51281;60056;65496	6.82E-01;5.01E-01;3.75E-01;3.40E-01	14138;19578;28353;36436	1.36E+00;9.35E-01;6.86E-01;4.03E-01
Lrrc72	0.622189	-0.05;0.25;0.93;1.36	0.776188	descending	37547;46189;62441;69373	5.55E-01;4.48E-01;3.81E-01;2.40E-01	10261;17193;33445;42087	1.11E+00;7.65E-01;7.65E-01;4.68E-01
Elf4	0.62243	-0.28;0.58;0.93;1.27	0.784648	descending	31051;54788;62322;68159	5.58E-01;4.51E-01;3.80E-01;2.70E-01	11475;17312;24846;48583	1.08E+00;8.58E-01;7.60E-01;4.42E-01
Xxylt1	0.622703	-0.4;0.66;0.8;1.44	0.76975	descending	27743;56689;59704;70357	5.98E-01;4.14E-01;3.75E-01;2.15E-01	9277;19930;22945;51891	1.17E+00;7.44E-01;6.75E-01;4.93E-01
Ggta1	0.62321	-0.4;0.05;0.86;1.98	0.696198	descending	27760;40687;61007;74899	4.26E-01;4.14E-01;3.76E-01;1.06E-01	4735;18627;38947;51874	7.45E-01;7.15E-01;7.04E-01;6.21E-01
Prap1	0.623213	-0.31;0.31;0.74;1.75	0.724629	descending	30191;47896;58575;73378	4.62E-01;4.40E-01;3.76E-01;1.42E-01	6256;21059;31738;49443	8.28E-01;8.17E-01;6.44E-01;6.09E-01
Mal2	0.623482	-0.51;-0.05;0.66;2.4	0.675472	descending	25011;37529;56801;76784	4.29E-01;3.92E-01;3.81E-01;6.33E-02	2850;22833;42105;54623	8.92E-01;6.55E-01;6.00E-01;5.55E-01
NO_SITE_248	0.623572	0.62	0.526583	descending	55947	0.153	23687	0.527
INACTIVE_4T_23	0.623572	0.62	0.526583	descending	55947	0.153	23687	0.527
Tubb2b	0.623655	-0.44;0.62;1.02;1.3	0.778762	descending	26823;55849;63991;68559	5.80E-01;4.06E-01;3.90E-01;2.60E-01	11075;15643;23785;52811	1.13E+00;8.25E-01;7.13E-01;4.50E-01
Myh15	0.623936	-1.72;1.02;1.31;1.89	0.86679	descending	4949;64066;68696;74298	8.29E-01;6.88E-01;4.53E-01;1.20E-01	5336;10938;15568;74685	1.62E+00;1.07E+00;6.62E-01;1.11E-01
Jade1	0.624078	0.2;0.46;0.59;1.24	0.850196	descending	44745;52105;55155;67804	7.24E-01;5.13E-01;3.89E-01;2.79E-01	11830;24479;27529;34889	1.43E+00;9.66E-01;5.65E-01;4.36E-01
Ptpro	0.624088	-0.35;0.25;0.81;1.78	0.716487	descending	29126;46305;60083;73587	4.49E-01;4.28E-01;3.75E-01;1.37E-01	6047;19551;33329;50508	7.91E-01;7.68E-01;6.86E-01;6.20E-01
Eif4h	0.624247	-0.61;0.88;1.1;1.13	0.825523	descending	22385;61349;65437;66102	7.26E-01;4.03E-01;3.79E-01;3.24E-01	13532;14197;18285;57249	1.43E+00;8.90E-01;5.73E-01;4.10E-01
Atg12	0.624297	-1.37;0.92;0.95;2.0	0.791726	descending	8419;62121;62848;75037	7.53E-01;5.19E-01;3.83E-01;1.03E-01	4597;16786;17513;71215	1.48E+00;7.80E-01;7.14E-01;1.94E-01
Eif3c	0.624322	-0.27;-0.02;0.9;1.89	0.712052	descending	31395;38427;61802;74308	4.55E-01;4.27E-01;3.78E-01;1.20E-01	5326;17832;41207;48239	8.71E-01;7.42E-01;6.63E-01;5.73E-01
Mss51	0.624332	0.49;0.53;0.68;0.8	0.974799	descending	52662;53730;57283;59723	9.88E-01;5.39E-01;5.00E-01;3.79E-01	19911;22351;25904;26972	1.88E+00;1.03E+00;6.12E-01;3.75E-01
Slc41a2	0.624362	-0.18;0.12;0.78;1.77	0.728429	descending	33924;42546;59421;73515	4.92E-01;4.30E-01;3.75E-01;1.39E-01	6119;20213;37088;45710	9.64E-01;6.67E-01;6.66E-01;6.17E-01
Mtus1	0.625221	-0.36;0.18;1.02;1.66	0.72328	descending	28905;44182;64075;72609	4.36E-01;4.26E-01;3.90E-01;1.60E-01	7025;15559;35452;50729	8.29E-01;7.83E-01;7.08E-01;5.73E-01
Bmpr1a	0.625455	-0.12;0.28;0.81;1.52	0.758151	descending	35710;47102;60086;71240	5.21E-01;4.56E-01;3.75E-01;1.93E-01	8394;19548;32532;43924	1.03E+00;7.92E-01;6.86E-01;5.20E-01
Slfn9	0.625473	0.39;0.51;0.74;0.87	0.93805	descending	50115;53208;58485;61156	8.92E-01;5.30E-01;4.59E-01;3.76E-01	18478;21149;26426;29519	1.72E+00;1.01E+00;6.42E-01;3.76E-01
Vps53	0.626019	-0.36;-0.21;0.95;2.13	0.701201	descending	28825;33041;62720;75708	4.51E-01;4.25E-01;3.82E-01;8.78E-02	3926;16914;46593;50809	7.81E-01;7.75E-01;7.71E-01;4.78E-01
Clic6	0.626195	-0.72;0.63;1.07;1.53	0.755355	descending	19731;56042;64921;71389	5.84E-01;3.97E-01;3.75E-01;1.90E-01	8245;14713;23592;59903	1.14E+00;8.66E-01;5.25E-01;4.95E-01
Anks1b	0.626418	0.11;0.13;0.66;1.6	0.785712	descending	42402;42750;56888;72033	6.62E-01;4.31E-01;3.80E-01;1.74E-01	7601;22746;36884;37232	1.32E+00;6.71E-01;6.02E-01;5.49E-01
Gm12957	0.626505	-1.72;-0.3;-0.24;4.78	0.739357	descending	4911;30522;32035;79405	8.08E-01;6.91E-01;4.75E-01;4.98E-03	229;47599;49112;74723	1.94E+00;4.60E-01;4.44E-01;1.11E-01
Prss42	0.626783	0.09;0.47;0.75;1.19	0.834536	descending	41778;52263;58823;67060	6.47E-01;5.15E-01;3.75E-01;2.99E-01	12574;20811;27371;37856	1.29E+00;9.72E-01;6.51E-01;4.23E-01
Mrpl38	0.626862	-0.39;0.03;0.79;2.08	0.695085	descending	28039;40075;59519;75462	4.26E-01;4.17E-01;3.75E-01;9.35E-02	4172;20115;39559;51595	7.54E-01;7.49E-01;6.70E-01;6.08E-01
Tlr8	0.626874	-0.87;0.45;1.33;1.6	0.747748	descending	16513;51619;68920;72070	5.06E-01;4.57E-01;3.84E-01;1.73E-01	7564;10714;28015;63121	1.09E+00;9.47E-01;5.50E-01;4.04E-01
Serpinf2	0.626994	-1.02;-0.52;1.95;2.1	0.791574	descending	13545;24671;74709;75564	6.90E-01;5.62E-01;4.10E-01;9.11E-02	4070;4925;54963;66089	1.69E+00;7.58E-01;3.90E-01;3.24E-01
Casp14	0.627098	-0.47;0.19;0.46;2.32	0.694495	descending	26133;44635;52065;76492	4.39E-01;4.12E-01;4.00E-01;6.99E-02	3142;27569;34999;53501	8.54E-01;7.20E-01;6.91E-01;5.12E-01
Itsn2	0.627205	-1.15;0.67;0.99;2.0	0.7432	descending	11369;57078;63534;75018	6.07E-01;4.44E-01;3.86E-01;1.04E-01	4616;16100;22556;68265	1.19E+00;8.07E-01;7.13E-01;2.68E-01
Gcnt7	0.627376	-0.03;0.21;0.83;1.5	0.76826	descending	38172;45068;60301;71044	5.68E-01;4.41E-01;3.75E-01;1.98E-01	8590;19333;34566;41462	1.13E+00;7.33E-01;6.93E-01;5.14E-01
Irs2	0.627721	0.07;0.16;1.08;1.21	0.814759	descending	41184;43678;65074;67249	6.33E-01;4.34E-01;3.99E-01;2.94E-01	12385;14560;35956;38450	1.26E+00;8.73E-01;6.95E-01;4.26E-01
D030056L22Rik	0.627747	-0.02;0.48;0.77;1.28	0.80884	descending	38516;52551;59157;68251	5.75E-01;5.20E-01;3.75E-01;2.68E-01	11383;20477;27083;41118	1.15E+00;9.84E-01;6.60E-01;4.44E-01
Siglec1	0.627772	0.26;0.27;0.78;1.2	0.849948	descending	46517;46780;59480;67116	7.75E-01;4.53E-01;3.75E-01;2.97E-01	12518;20154;32854;33117	1.52E+00;7.83E-01;6.69E-01;4.24E-01
Gpr160	0.628146	-0.69;-0.5;1.28;2.43	0.715561	descending	20411;25268;68277;76894	5.50E-01;4.44E-01;3.75E-01;6.08E-02	2740;11357;54366;59223	1.05E+00;9.07E-01;5.14E-01;3.94E-01
Mdm2	0.628848	-0.74;-0.06;1.64;1.68	0.749861	descending	19339;37235;72398;72752	5.64E-01;4.30E-01;3.75E-01;1.57E-01	6882;7236;42399;60295	1.39E+00;5.79E-01;5.49E-01;4.83E-01
Apobr	0.628912	-0.64;0.18;1.21;1.77	0.716084	descending	21798;44198;67273;73462	4.37E-01;4.27E-01;3.77E-01;1.40E-01	6172;12361;35436;57836	9.86E-01;7.09E-01;6.14E-01;5.56E-01
Alpk1	0.629261	-0.32;0.63;1.1;1.12	0.812581	descending	29928;56030;65442;65754	5.83E-01;4.37E-01;4.03E-01;3.33E-01	13880;14192;23604;49706	1.13E+00;8.90E-01;8.19E-01;4.06E-01
Mri1	0.629318	-0.62;-0.11;1.33;1.91	0.714524	descending	22182;35937;68956;74470	4.58E-01;4.34E-01;3.78E-01;1.16E-01	5164;10678;43697;57452	1.09E+00;6.73E-01;5.67E-01;5.25E-01
Smim18	0.629609	-1.77;1.19;1.36;1.74	0.926154	descending	4552;67071;69374;73239	9.75E-01;7.18E-01;4.68E-01;1.45E-01	6395;10260;12563;75082	1.88E+00;1.12E+00;6.02E-01;1.02E-01
Chad	0.630032	0.08;0.1;1.04;1.3	0.805468	descending	41396;42049;64400;68623	6.38E-01;4.29E-01;3.93E-01;2.58E-01	11011;15234;37585;38238	1.27E+00;8.43E-01;6.54E-01;4.51E-01
Cct4	0.630701	-1.93;-0.93;2.04;3.34	0.896268	descending	3525;15385;75248;78658	8.36E-01;8.11E-01;7.31E-01;2.14E-02	976;4386;64249;76109	1.79E+00;1.33E+00;3.92E-01;7.86E-02
Tas2r105	0.630977	-1.37;0.73;0.91;2.26	0.754433	descending	8446;58314;61999;76231	6.37E-01;5.18E-01;3.79E-01;7.58E-02	3403;17635;21320;71188	1.25E+00;8.24E-01;7.49E-01;1.95E-01
Ptprh	0.631253	-1.12;0.1;1.55;1.99	0.736522	descending	11938;41988;71589;74937	5.32E-01;4.34E-01;4.29E-01;1.06E-01	4697;8045;37646;67696	1.31E+00;7.06E-01;6.52E-01;2.82E-01
Dbil5	0.631284	0.1;0.38;0.41;1.64	0.809529	descending	41953;49778;50680;72427	6.51E-01;4.82E-01;4.26E-01;1.65E-01	7207;28954;29856;37681	1.30E+00;8.80E-01;5.65E-01;4.93E-01
Gpatch3	0.631502	-0.05;0.04;0.8;1.73	0.751701	descending	37691;40451;59814;73164	5.58E-01;4.26E-01;3.75E-01;1.47E-01	6470;19820;39183;41943	1.11E+00;6.78E-01;6.16E-01;5.99E-01
Dock8	0.631621	-0.37;0.03;0.76;2.1	0.699433	descending	28724;40068;58985;75567	4.26E-01;4.24E-01;3.75E-01;9.10E-02	4067;20649;39566;50910	7.77E-01;7.58E-01;6.55E-01;6.08E-01
Bend6	0.631874	-0.62;0.53;1.2;1.42	0.765215	descending	22199;53664;67125;70101	5.38E-01;4.24E-01;3.78E-01;2.21E-01	9533;12509;25970;57435	1.03E+00;9.78E-01;5.68E-01;4.86E-01
Lgi4	0.632216	-0.06;-0.03;0.71;1.9	0.74193	descending	37466;38182;57879;74409	5.54E-01;4.27E-01;3.77E-01;1.18E-01	5225;21755;41452;42168	1.10E+00;6.69E-01;6.26E-01;5.68E-01
Qars	0.632369	-0.07;0.05;0.39;2.16	0.744347	descending	37110;40508;50222;75832	5.47E-01;4.31E-01;4.26E-01;8.50E-02	3802;29412;39126;42524	1.09E+00;7.83E-01;6.17E-01;4.87E-01
Efr3b	0.633127	0.47;0.51;0.65;0.89	0.96114	descending	52244;53328;56671;61712	9.72E-01;5.32E-01;4.43E-01;3.81E-01	17922;22963;26306;27390	1.85E+00;1.02E+00;5.97E-01;3.78E-01
Trnp1	0.633223	0.03;0.19;0.3;2.01	0.777803	descending	40108;44528;47674;75067	6.08E-01;4.63E-01;4.38E-01;1.03E-01	4567;31960;35106;39526	1.22E+00;7.18E-01;7.16E-01;4.60E-01
Spatc1	0.633481	-0.24;0.8;0.88;1.1	0.84037	descending	32123;59806;61397;65419	6.78E-01;4.65E-01;3.77E-01;3.42E-01	14215;18237;19828;47511	1.33E+00;8.97E-01;7.28E-01;4.02E-01
Kcnk10	0.633801	-1.12;0.54;1.38;1.74	0.765667	descending	11816;53992;69616;73219	5.44E-01;4.73E-01;4.36E-01;1.46E-01	6415;10018;25642;67818	1.14E+00;1.04E+00;6.01E-01;2.79E-01
Rnase4	0.633863	-0.03;0.58;0.77;1.21	0.826913	descending	38291;54847;59203;67313	5.70E-01;5.59E-01;3.75E-01;2.92E-01	12321;20431;24787;41343	1.14E+00;1.08E+00;6.61E-01;4.27E-01
C1qtnf4	0.634316	-0.23;-0.14;1.25;1.66	0.753013	descending	32480;34905;67874;72594	4.70E-01;4.39E-01;4.37E-01;1.61E-01	7040;11760;44729;47154	1.02E+00;9.10E-01;5.72E-01;5.08E-01
Rab40b	0.63444	-0.28;-0.19;0.21;2.81	0.715593	descending	30983;33494;44977;77865	5.04E-01;4.50E-01;4.48E-01;3.90E-02	1769;34657;46140;48651	1.08E+00;8.56E-01;4.85E-01;4.41E-01
Olfr694	0.634617	-0.24;0.45;1.0;1.32	0.780759	descending	32169;51690;63800;68889	5.07E-01;4.66E-01;3.88E-01;2.52E-01	10745;15834;27944;47465	9.50E-01;8.99E-01;8.17E-01;4.57E-01
Cnrip1	0.634633	0.05;0.6;0.92;0.97	0.870578	descending	40691;55324;62120;63221	6.22E-01;5.69E-01;4.01E-01;3.79E-01	16413;17514;24310;38943	1.24E+00;1.10E+00;7.53E-01;3.85E-01
Plxdc2	0.634729	-1.07;0.86;1.06;1.69	0.787251	descending	12742;60939;64759;72884	7.13E-01;4.21E-01;3.96E-01;1.54E-01	6750;14875;18695;66892	1.40E+00;8.59E-01;5.85E-01;3.03E-01
Aard	0.634997	-0.23;0.27;0.94;1.56	0.749559	descending	32546;46743;62597;71631	4.71E-01;4.53E-01;3.81E-01;1.84E-01	8003;17037;32891;47088	9.13E-01;7.81E-01;7.70E-01;5.34E-01
Agt	0.635395	0.19;0.44;0.65;1.26	0.850932	descending	44569;51596;56468;68019	7.19E-01;5.06E-01;3.82E-01;2.74E-01	11615;23166;28038;35065	1.42E+00;9.46E-01;5.93E-01;4.39E-01
Best1	0.63549	0.27;0.42;0.61;1.24	0.867598	descending	46768;50953;55613;67822	7.82E-01;4.97E-01;3.86E-01;2.79E-01	11812;24021;28681;32866	1.54E+00;9.22E-01;5.75E-01;4.36E-01
Fndc3b	0.635538	-0.06;0.2;0.88;1.53	0.767778	descending	37215;44897;61374;71293	5.49E-01;4.40E-01;3.77E-01;1.92E-01	8341;18260;34737;42419	1.09E+00;7.28E-01;7.27E-01;5.22E-01
Dcaf12	0.63571	-0.56;0.46;0.94;1.71	0.732796	descending	23670;51923;62532;73019	5.10E-01;3.84E-01;3.81E-01;1.51E-01	6615;17102;27711;55964	9.59E-01;7.68E-01;6.13E-01;5.91E-01
Olfr509	0.63575	0.06;0.16;0.88;1.44	0.792439	descending	40909;43637;61496;70332	6.27E-01;4.34E-01;3.77E-01;2.16E-01	9302;18138;35997;38725	1.25E+00;7.31E-01;6.94E-01;4.92E-01
Ankrd54	0.635958	-0.2;0.33;0.8;1.62	0.751468	descending	33195;48380;59824;72246	4.81E-01;4.67E-01;3.75E-01;1.69E-01	7388;19810;31254;46439	9.37E-01;8.33E-01;6.79E-01;5.57E-01
Ddx58	0.636118	-0.6;-0.35;0.58;2.92	0.673681	descending	22575;29237;54793;78060	4.90E-01;3.91E-01;3.80E-01;3.47E-02	1574;24841;50397;57059	1.13E+00;5.79E-01;5.58E-01;4.29E-01
Ecpas	0.636421	0.02;0.19;1.08;1.26	0.8092	descending	39779;44571;65155;67982	6.01E-01;4.38E-01;4.00E-01;2.75E-01	11652;14479;35063;39855	1.20E+00;8.77E-01;7.19E-01;4.39E-01
Tnfrsf19	0.636609	-0.55;0.51;0.83;1.76	0.734152	descending	24045;53119;60377;73396	5.29E-01;3.86E-01;3.75E-01;1.42E-01	6238;19257;26515;55589	1.01E+00;6.95E-01;6.24E-01;6.10E-01
St3gal6	0.636617	0.17;0.35;0.92;1.11	0.852433	descending	43958;48943;62283;65595	7.02E-01;4.73E-01;3.80E-01;3.37E-01	14039;17351;30691;35676	1.39E+00;8.52E-01;7.59E-01;4.04E-01
Plekhh3	0.636733	-0.39;-0.1;1.02;2.01	0.709032	descending	28184;36223;64107;75069	4.33E-01;4.18E-01;3.91E-01;1.03E-01	4565;15527;43411;51450	8.30E-01;7.59E-01;7.16E-01;5.31E-01
Nxnl2	0.637085	-0.49;-0.2;0.57;2.67	0.68173	descending	25602;33202;54707;77555	4.50E-01;3.96E-01;3.92E-01;4.59E-02	2079;24927;46432;54032	1.02E+00;6.74E-01;5.57E-01;4.81E-01
Zfp787	0.63735	-0.14;0.44;0.54;1.71	0.770289	descending	35036;51397;53918;73045	5.10E-01;5.03E-01;3.97E-01;1.50E-01	6589;25716;28237;44598	1.01E+00;9.39E-01;5.93E-01;5.42E-01
Olfr1311	0.637499	-0.77;0.26;1.26;1.8	0.725002	descending	18705;46548;68065;73683	4.51E-01;4.40E-01;3.76E-01;1.35E-01	5951;11569;33086;60929	1.03E+00;7.75E-01;6.26E-01;4.65E-01
Egfl8	0.637668	-0.41;-0.4;1.18;2.18	0.728096	descending	27587;27827;66942;75917	5.09E-01;4.22E-01;4.12E-01;8.30E-02	3717;12692;51807;52047	9.68E-01;7.91E-01;7.39E-01;4.15E-01
Cfap410	0.637668	-0.78;0.39;1.18;1.76	0.73204	descending	18538;50225;66811;73416	4.87E-01;4.20E-01;3.76E-01;1.41E-01	6218;12823;29409;61096	9.61E-01;8.96E-01;6.11E-01;4.60E-01
Vstm5	0.637691	0.39;0.7;0.73;0.74	0.987274	descending	50103;57655;58209;58493	8.92E-01;6.21E-01;5.36E-01;3.76E-01	21141;21425;21979;29531	1.72E+00;1.22E+00;6.34E-01;3.76E-01
Lemd2	0.637769	-0.18;0.02;0.26;2.45	0.733735	descending	34007;39689;46404;76972	4.93E-01;4.81E-01;4.26E-01;5.90E-02	2662;33230;39945;45627	9.68E-01;9.18E-01;5.99E-01;4.50E-01
Prop1	0.637781	-0.33;0.14;0.87;1.87	0.7182	descending	29835;43111;61180;74207	4.36E-01;4.32E-01;3.76E-01;1.23E-01	5427;18454;36523;49799	8.16E-01;7.21E-01;6.80E-01;6.56E-01
Olfr1052	0.637947	-0.8;0.96;1.12;1.27	0.834753	descending	18114;62988;65843;68132	7.85E-01;4.07E-01;3.77E-01;2.71E-01	11502;13791;16646;61520	1.54E+00;9.10E-01;4.48E-01;4.41E-01
Pcdhb8	0.637976	-0.36;0.02;1.1;1.79	0.725983	descending	29040;39908;65401;73643	4.27E-01;4.26E-01;4.02E-01;1.36E-01	5991;14233;39726;50594	8.88E-01;7.88E-01;6.23E-01;6.04E-01
Tnni2	0.637994	-0.09;0.21;0.91;1.52	0.766491	descending	36433;45090;62044;71238	5.34E-01;4.41E-01;3.79E-01;1.94E-01	8396;17590;34544;43201	1.06E+00;7.50E-01;7.33E-01;5.20E-01
Oosp1	0.63823	0.21;0.59;0.79;0.97	0.898084	descending	45086;55021;59484;63198	7.33E-01;5.63E-01;4.02E-01;3.75E-01	16436;20150;24613;34548	1.45E+00;1.09E+00;6.69E-01;3.84E-01
Frzb	0.638296	-0.1;0.67;0.82;1.16	0.836051	descending	36188;57090;60151;66575	6.07E-01;5.30E-01;3.75E-01;3.11E-01	13059;19483;22544;43446	1.19E+00;1.05E+00;6.88E-01;4.16E-01
Tmem18	0.638487	0.0;0.19;0.73;1.64	0.773258	descending	39122;44526;58269;72364	5.87E-01;4.38E-01;3.76E-01;1.66E-01	7270;21365;35108;40435	1.18E+00;7.17E-01;6.36E-01;5.62E-01
Cfap70	0.638552	-1.23;-0.46;2.06;2.18	0.810351	descending	10226;26362;75342;75945	7.39E-01;5.31E-01;4.68E-01;8.24E-02	3689;4292;53272;69408	1.81E+00;7.94E-01;4.02E-01;2.39E-01
Nfyb	0.638644	-0.66;-0.22;1.61;1.82	0.752425	descending	21310;32844;72128;73833	5.53E-01;4.53E-01;3.76E-01;1.31E-01	5801;7506;46790;58324	1.36E+00;6.34E-01;5.41E-01;4.75E-01
Hcst	0.638762	0.02;0.81;0.83;0.91	0.903167	descending	39675;59962;60306;61960	6.83E-01;5.99E-01;4.36E-01;3.75E-01	17674;19328;19672;39959	1.34E+00;1.20E+00;6.93E-01;3.79E-01
Slc34a2	0.639037	-0.57;0.42;0.43;2.27	0.716221	descending	23448;51031;51277;76308	4.98E-01;4.20E-01;3.83E-01;7.41E-02	3326;28357;28603;56186	9.25E-01;8.33E-01;6.06E-01;5.01E-01
Nudt21	0.639163	-0.53;0.56;1.22;1.3	0.787913	descending	24582;54404;67494;68576	5.51E-01;4.30E-01;3.89E-01;2.60E-01	11058;12140;25230;55052	1.06E+00;9.99E-01;6.41E-01;4.50E-01
Slc28a2b	0.639351	-0.41;-0.24;0.73;2.48	0.692891	descending	27687;32138;58255;77042	4.59E-01;4.13E-01;3.76E-01;5.75E-02	2592;21379;47496;51947	9.28E-01;7.42E-01;6.36E-01;4.65E-01
Ankrd33	0.639413	-0.36;0.1;0.2;2.61	0.717314	descending	28928;42022;44899;77428	5.05E-01;4.29E-01;4.26E-01;4.88E-02	2206;34735;37612;50706	9.92E-01;7.84E-01;6.53E-01;4.40E-01
Gcc2	0.639541	-0.49;-0.36;1.62;1.79	0.771654	descending	25466;29051;72213;73616	5.56E-01;4.92E-01;3.95E-01;1.36E-01	6018;7421;50583;54168	1.37E+00;6.69E-01;6.22E-01;4.27E-01
Psmd2	0.639599	-2.94;-1.35;2.09;4.75	1.07534	descending	723;8763;75502;79403	1.45E+00;1.24E+00;7.52E-01;5.02E-03	231;4132;70871;78911	1.94E+00;1.84E+00;5.08E-01;1.58E-02
Vmn2r18	0.639664	-0.43;-0.05;1.0;2.03	0.706329	descending	27177;37652;63805;75179	4.29E-01;4.09E-01;3.88E-01;1.00E-01	4455;15829;41982;52457	8.18E-01;7.25E-01;7.25E-01;5.57E-01
Knl1	0.639683	-0.14;0.52;1.04;1.14	0.819575	descending	35003;53346;64432;66256	5.33E-01;5.09E-01;3.93E-01;3.19E-01	13378;15202;26288;44631	1.02E+00;1.01E+00;8.44E-01;4.12E-01
Fam241a	0.639708	-0.7;0.75;1.26;1.26	0.811445	descending	20205;58657;67979;68058	6.46E-01;4.39E-01;3.75E-01;2.73E-01	11576;11655;20977;59429	1.27E+00;1.03E+00;5.08E-01;4.40E-01
Crlf3	0.63976	0.04;0.36;0.53;1.63	0.79727	descending	40404;49200;53765;72291	6.15E-01;4.76E-01;3.98E-01;1.68E-01	7343;25869;30434;39230	1.23E+00;8.60E-01;5.59E-01;5.40E-01
Spag6	0.63985	-0.48;-0.2;1.25;1.98	0.723454	descending	25822;33323;67954;74898	4.49E-01;4.38E-01;3.98E-01;1.06E-01	4736;11680;46311;53812	1.03E+00;7.03E-01;6.81E-01;4.83E-01
Kras	0.639925	-2.21;0.03;1.8;2.93	0.836045	descending	2248;40178;73735;78087	9.85E-01;6.29E-01;4.26E-01;3.41E-02	1547;5899;39456;77386	1.55E+00;1.14E+00;6.10E-01;4.97E-02
Avpr1a	0.639998	-0.27;0.67;0.95;1.22	0.813693	descending	31293;57022;62721;67438	6.05E-01;4.54E-01;3.82E-01;2.89E-01	12196;16913;22612;48341	1.18E+00;8.67E-01;7.75E-01;4.29E-01
Nek4	0.640008	-0.49;-0.28;0.01;3.33	0.71617	descending	25400;31020;39444;78647	6.10E-01;4.69E-01;3.95E-01;2.16E-02	987;40190;48614;54234	1.32E+00;6.67E-01;4.50E-01;4.26E-01
Olfr1350	0.640129	0.19;0.36;0.46;1.55	0.831671	descending	44522;49236;52093;71522	7.17E-01;4.76E-01;4.12E-01;1.87E-01	8112;27541;30398;35112	1.42E+00;8.62E-01;5.30E-01;5.13E-01
Kmt5c	0.640271	-0.14;0.29;0.65;1.76	0.753539	descending	35038;47319;56599;73430	5.10E-01;4.57E-01;3.82E-01;1.41E-01	6204;23035;32315;44596	1.01E+00;7.99E-01;6.12E-01;5.96E-01
Oasl2	0.640289	-0.26;0.19;1.03;1.59	0.746335	descending	31651;44589;64327;71970	4.59E-01;4.39E-01;3.92E-01;1.76E-01	7664;15307;35045;47983	8.80E-01;8.40E-01;7.19E-01;5.46E-01
2200002J24Rik	0.640584	0.35;0.66;0.77;0.79	0.964862	descending	48933;56707;59209;59522	8.51E-01;5.98E-01;5.06E-01;3.75E-01	20112;20425;22927;30701	1.66E+00;1.17E+00;6.61E-01;3.75E-01
Tagln	0.640704	-1.08;-0.3;0.86;3.09	0.666512	descending	12494;30410;61125;78338	4.76E-01;4.25E-01;3.76E-01;2.85E-02	1296;18509;49224;67140	1.21E+00;7.19E-01;4.43E-01;2.96E-01
Tpsg1	0.641003	-0.7;0.82;0.94;1.5	0.788132	descending	20378;60188;62582;71019	6.90E-01;3.81E-01;3.75E-01;1.99E-01	8615;17052;19446;59256	1.36E+00;7.70E-01;5.13E-01;5.13E-01
Kctd1	0.641023	0.14;0.37;0.61;1.44	0.824347	descending	43032;49733;55709;70311	6.78E-01;4.82E-01;3.86E-01;2.16E-01	9323;23925;29901;36602	1.35E+00;8.79E-01;5.77E-01;4.92E-01
Prpf4	0.641086	-1.75;0.3;0.43;3.58	0.715147	descending	4766;47683;51184;78896	7.01E-01;4.61E-01;4.21E-01;1.62E-02	738;28450;31951;74868	1.44E+00;8.11E-01;5.00E-01;1.07E-01
AU021092	0.641143	-0.61;-0.04;0.19;3.01	0.688705	descending	22504;37986;44597;78232	5.10E-01;4.28E-01;3.79E-01;3.08E-02	1402;35037;41648;57130	1.18E+00;5.77E-01;5.64E-01;4.39E-01
Lrrfip2	0.641144	-0.32;0.44;0.48;1.96	0.744898	descending	30012;51546;52454;74784	5.05E-01;4.38E-01;4.09E-01;1.09E-01	4850;27180;28088;49622	9.45E-01;8.22E-01;6.95E-01;5.18E-01
Surf1	0.64125	-1.11;-0.67;1.13;3.22	0.712968	descending	11987;20849;66055;78525	6.50E-01;4.33E-01;4.10E-01;2.43E-02	1109;13579;58785;67647	1.27E+00;9.21E-01;3.75E-01;2.83E-01
Ly86	0.64164	0.1;0.31;0.7;1.45	0.810433	descending	42027;48050;57608;70489	6.53E-01;4.64E-01;3.78E-01;2.12E-01	9145;22026;31584;37607	1.30E+00;8.22E-01;6.19E-01;4.97E-01
Gulp1	0.641773	-0.23;-0.23;0.82;2.21	0.717876	descending	32410;32450;60155;76058	4.69E-01;4.56E-01;3.75E-01;7.98E-02	3576;19479;47184;47224	9.08E-01;8.05E-01;6.89E-01;4.70E-01
Npffr1	0.641789	0.12;0.18;0.83;1.43	0.806339	descending	42470;44353;60508;70225	6.64E-01;4.37E-01;3.75E-01;2.18E-01	9409;19126;35281;37164	1.32E+00;7.13E-01;6.99E-01;4.89E-01
Dab2ip	0.642109	-0.39;0.08;0.99;1.89	0.716188	descending	28111;41423;63517;74326	4.27E-01;4.17E-01;3.86E-01;1.20E-01	5308;16117;38211;51523	8.06E-01;7.56E-01;6.64E-01;6.39E-01
Zfand2b	0.642201	-0.51;0.09;0.41;2.59	0.692064	descending	24864;41633;50777;77361	4.28E-01;4.25E-01;3.91E-01;5.03E-02	2273;28857;38001;54770	9.80E-01;6.50E-01;6.44E-01;4.94E-01
Rsl1d1	0.642246	-1.06;-0.52;1.5;2.65	0.738596	descending	12820;24818;71026;77499	5.59E-01;5.13E-01;4.20E-01;4.72E-02	2135;8608;54816;66814	1.25E+00;1.01E+00;3.91E-01;3.05E-01
Birc3	0.642491	-0.98;-0.93;2.09;2.4	0.86556	descending	14269;15269;75490;76779	8.41E-01;7.51E-01;4.02E-01;6.34E-02	2855;4144;64365;65365	1.84E+00;8.91E-01;3.93E-01;3.43E-01
Fap	0.642796	-0.46;0.35;1.06;1.61	0.743049	descending	26298;49124;64885;72157	4.75E-01;4.01E-01;3.97E-01;1.71E-01	7477;14749;30510;53336	8.64E-01;8.58E-01;6.96E-01;5.54E-01
Rps6kl1	0.642799	-0.1;0.23;0.75;1.69	0.758851	descending	36222;45617;58762;72869	5.31E-01;4.45E-01;3.75E-01;1.54E-01	6765;20872;34017;43412	1.05E+00;7.48E-01;6.49E-01;5.84E-01
Lbhd2	0.642941	-1.15;0.96;1.16;1.6	0.825782	descending	11468;62969;66561;72015	7.84E-01;4.42E-01;4.16E-01;1.75E-01	7619;13073;16665;68166	1.54E+00;9.47E-01;5.48E-01;2.70E-01
Siglecg	0.642986	-1.11;0.27;0.53;2.88	0.680009	descending	12004;46891;53786;77990	4.54E-01;4.33E-01;3.98E-01;3.62E-02	1644;25848;32743;67630	1.11E+00;7.86E-01;5.40E-01;2.84E-01
Ptges	0.643009	-0.51;1.01;1.03;1.04	0.872563	descending	25100;63832;64301;64393	8.19E-01;3.93E-01;3.92E-01;3.69E-01	15241;15333;15802;54534	1.60E+00;8.39E-01;6.58E-01;3.93E-01
Ahrr	0.64309	0.28;0.38;0.76;1.15	0.876149	descending	46991;49956;59002;66351	7.89E-01;4.84E-01;3.75E-01;3.17E-01	13283;20632;29678;32643	1.55E+00;8.86E-01;6.55E-01;4.13E-01
Scrg1	0.643168	-0.39;0.11;1.11;1.74	0.730442	descending	28142;42353;65648;73253	4.29E-01;4.18E-01;4.05E-01;1.45E-01	6381;13986;37281;51492	9.00E-01;7.57E-01;6.61E-01;6.03E-01
Itgam	0.643351	-0.51;0.7;1.07;1.32	0.797709	descending	24970;57629;64976;68789	6.20E-01;3.98E-01;3.92E-01;2.54E-01	10845;14658;22005;54664	1.21E+00;8.69E-01;6.54E-01;4.55E-01
Mymk	0.643399	-0.4;-0.32;1.33;1.96	0.743875	descending	27863;29930;69011;74775	4.81E-01;4.59E-01;4.15E-01;1.09E-01	4859;10623;49704;51771	1.10E+00;7.48E-01;6.94E-01;4.37E-01
Psd2	0.64363	-0.08;0.38;0.41;1.87	0.776721	descending	36806;49831;50672;74173	5.41E-01;4.83E-01;4.26E-01;1.23E-01	5461;28962;29803;42828	1.08E+00;8.82E-01;6.54E-01;4.93E-01
Impdh1	0.643985	-0.16;0.51;0.79;1.43	0.789465	descending	34520;53161;59611;70245	5.29E-01;5.01E-01;3.75E-01;2.18E-01	9389;20023;26473;45114	1.01E+00;9.87E-01;6.73E-01;4.90E-01
Pttg1ip2	0.644016	-0.52;0.01;0.75;2.34	0.687569	descending	24614;39630;58644;76573	4.26E-01;3.90E-01;3.76E-01;6.81E-02	3061;20990;40004;55020	8.64E-01;6.46E-01;6.42E-01;5.98E-01
Etnppl	0.644277	-0.27;0.56;1.0;1.29	0.797086	descending	31468;54289;63643;68469	5.49E-01;4.56E-01;3.87E-01;2.62E-01	11165;15991;25345;48166	1.06E+00;8.73E-01;8.11E-01;4.48E-01
Necab2	0.644397	-0.54;0.42;0.66;2.04	0.720133	descending	24059;51062;56853;75210	4.98E-01;3.86E-01;3.80E-01;9.93E-02	4424;22781;28572;55575	9.26E-01;7.28E-01;6.25E-01;6.02E-01
Cxcr1	0.644454	-0.9;0.88;1.08;1.53	0.802736	descending	15782;61370;65137;71283	7.27E-01;4.00E-01;3.89E-01;1.92E-01	8351;14497;18264;63852	1.43E+00;8.76E-01;5.22E-01;3.84E-01
Itgb2l	0.644553	-0.63;0.48;1.24;1.49	0.766069	descending	22003;52451;67747;70879	5.18E-01;4.35E-01;3.78E-01;2.02E-01	8755;11887;27183;57631	1.01E+00;9.80E-01;5.62E-01;5.09E-01
Pnrc1	0.644858	-1.31;0.4;0.8;2.69	0.704472	descending	9165;50429;59754;77606	4.96E-01;4.90E-01;3.75E-01;4.48E-02	2028;19880;29205;70469	1.03E+00;9.03E-01;6.77E-01;2.12E-01
Hes6	0.644901	-0.58;0.72;1.07;1.38	0.792304	descending	23054;58051;64934;69584	6.30E-01;3.98E-01;3.82E-01;2.34E-01	10050;14700;21583;56580	1.24E+00;8.67E-01;5.94E-01;4.73E-01
Rrp1b	0.645618	-0.23;0.08;0.98;1.75	0.739249	descending	32397;41592;63408;73307	4.69E-01;4.28E-01;3.86E-01;1.44E-01	6327;16226;38042;47237	9.07E-01;8.02E-01;6.43E-01;6.06E-01
Scin	0.64564	0.12;0.35;0.67;1.44	0.820315	descending	42509;49125;57058;70303	6.65E-01;4.75E-01;3.80E-01;2.16E-01	9331;22576;30509;37125	1.33E+00;8.58E-01;6.06E-01;4.91E-01
S100a16	0.646093	-0.03;0.24;0.9;1.47	0.785074	descending	38281;45907;61800;70721	5.70E-01;4.47E-01;3.78E-01;2.06E-01	8913;17834;33727;41353	1.14E+00;7.57E-01;7.42E-01;5.04E-01
Epp13	0.646308	0.02;0.06;0.5;1.99	0.768731	descending	39944;41000;53047;74972	6.05E-01;4.27E-01;4.04E-01;1.05E-01	4662;26587;38634;39690	1.21E+00;7.09E-01;6.29E-01;5.28E-01
Fabp12	0.646434	-0.15;-0.01;0.15;2.6	0.747368	descending	34598;38898;43403;77382	5.31E-01;5.03E-01;4.26E-01;4.98E-02	2252;36231;40736;45036	9.90E-01;9.84E-01;5.82E-01;4.33E-01
Senp6	0.646677	-0.54;-0.35;1.54;1.94	0.758317	descending	24256;29098;71436;74620	5.27E-01;4.91E-01;3.87E-01;1.13E-01	5014;8198;50536;55378	1.29E+00;6.84E-01;6.31E-01;4.28E-01
Trim60	0.646751	0.19;0.26;1.06;1.08	0.863737	descending	44481;46536;64784;65121	7.16E-01;4.51E-01;3.96E-01;3.49E-01	14513;14850;33098;35153	1.42E+00;8.60E-01;7.75E-01;3.99E-01
Ptprm	0.646783	-0.17;0.86;0.87;1.03	0.873021	descending	34180;60936;61286;64239	7.13E-01;4.96E-01;3.77E-01;3.73E-01	15395;18348;18698;45454	1.40E+00;9.74E-01;7.24E-01;3.92E-01
Olfr578	0.646799	-0.38;0.35;1.11;1.5	0.759446	descending	28375;49054;65716;71033	4.74E-01;4.20E-01;4.06E-01;1.99E-01	8601;13918;30580;51259	9.04E-01;8.55E-01;7.65E-01;5.13E-01
Rnf122	0.646951	-0.77;-0.15;1.37;2.15	0.717533	descending	18646;34648;69440;75772	4.69E-01;4.41E-01;3.76E-01;8.63E-02	3862;10194;44986;60988	1.13E+00;7.77E-01;5.03E-01;4.63E-01
Chd3	0.647022	-0.33;0.25;1.17;1.49	0.761697	descending	29817;46154;66771;70919	4.48E-01;4.36E-01;4.19E-01;2.01E-01	8715;12863;33480;49817	9.58E-01;8.15E-01;7.64E-01;5.10E-01
Apcdd1	0.64714	0.14;0.54;0.62;1.28	0.855984	descending	43071;54018;55977;68324	6.79E-01;5.44E-01;3.84E-01;2.66E-01	11310;23657;25616;36563	1.35E+00;1.04E+00;5.82E-01;4.45E-01
Pla2g2c	0.647581	-0.02;0.44;0.73;1.44	0.804917	descending	38581;51456;58292;70284	5.76E-01;5.04E-01;3.76E-01;2.17E-01	9350;21342;28178;41053	1.15E+00;9.41E-01;6.37E-01;4.91E-01
Pias3	0.647695	0.18;0.19;0.37;1.85	0.814634	descending	44354;44556;49578;74039	7.13E-01;4.39E-01;4.38E-01;1.27E-01	5595;30056;35078;35280	1.41E+00;7.18E-01;6.46E-01;4.80E-01
Itpr1	0.647781	0.3;0.39;0.58;1.32	0.873001	descending	47575;50204;54929;68816	8.07E-01;4.87E-01;3.90E-01;2.54E-01	10818;24705;29430;32059	1.58E+00;8.95E-01;5.61E-01;4.55E-01
Chrna1	0.647794	-0.43;0.23;1.07;1.73	0.733185	descending	27031;45614;64913;73167	4.45E-01;4.07E-01;3.97E-01;1.47E-01	6467;14721;34020;52603	8.66E-01;7.48E-01;7.20E-01;5.99E-01
Tmem253	0.64794	-0.54;0.96;1.06;1.12	0.857088	descending	24153;62964;64703;65815	7.84E-01;3.95E-01;3.87E-01;3.31E-01	13819;14931;16670;55481	1.54E+00;8.56E-01;6.28E-01;4.07E-01
Zfp748	0.64806	-1.34;0.94;1.29;1.71	0.840401	descending	8803;62540;68488;72981	7.68E-01;5.07E-01;4.48E-01;1.52E-01	6653;11146;17094;70831	1.51E+00;1.06E+00;5.90E-01;2.03E-01
Polr2b	0.648167	-0.6;0.57;1.13;1.49	0.770231	descending	22789;54539;66027;70900	5.54E-01;4.09E-01;3.81E-01;2.02E-01	8734;13607;25095;56845	1.07E+00;9.19E-01;5.86E-01;5.09E-01
Pax6	0.64854	-0.9;0.57;0.58;2.35	0.719731	descending	15913;54504;54808;76600	5.53E-01;3.91E-01;3.88E-01;6.75E-02	3034;24826;25130;63721	1.07E+00;8.68E-01;5.59E-01;3.87E-01
Ttc32	0.648544	-0.41;0.16;0.67;2.17	0.707641	descending	27627;43787;57106;75859	4.35E-01;4.13E-01;3.80E-01;8.43E-02	3775;22528;35847;52007	7.85E-01;7.40E-01;6.98E-01;6.07E-01
Gtf2h2	0.648779	-0.24;-0.22;-0.04;3.09	0.752955	descending	32134;32749;37934;78352	6.45E-01;4.65E-01;4.54E-01;2.82E-02	1282;41700;46885;47500	1.21E+00;8.98E-01;4.74E-01;4.28E-01
Aqr	0.648929	-0.7;0.25;1.44;1.6	0.756096	descending	20212;46334;70358;72057	4.93E-01;4.50E-01;3.75E-01;1.74E-01	7577;9276;33300;59422	1.20E+00;7.69E-01;5.50E-01;5.09E-01
Ppp1r2	0.648963	0.15;0.31;0.67;1.47	0.823248	descending	43404;47989;56922;70647	6.88E-01;4.63E-01;3.80E-01;2.08E-01	8987;22712;31645;36230	1.37E+00;8.20E-01;6.03E-01;5.01E-01
H2bu1-ps	0.649196	-1.65;0.51;1.18;2.56	0.765494	descending	5460;53134;66838;77298	6.54E-01;5.29E-01;4.20E-01;5.17E-02	2336;12796;26500;74174	1.01E+00;9.69E-01;9.62E-01;1.23E-01
Tacr2	0.649268	0.07;0.57;0.78;1.17	0.855404	descending	41095;54678;59478;66763	6.31E-01;5.56E-01;3.75E-01;3.06E-01	12871;20156;24956;38539	1.26E+00;1.07E+00;6.69E-01;4.19E-01
Slc10a5	0.649312	-0.48;0.84;0.88;1.35	0.815089	descending	25816;60704;61373;69253	7.06E-01;3.98E-01;3.77E-01;2.43E-01	10381;18261;18930;53818	1.39E+00;7.27E-01;6.81E-01;4.65E-01
Ccr7	0.64969	-0.4;-0.12;1.44;1.67	0.760773	descending	27924;35650;70368;72659	4.93E-01;4.36E-01;4.16E-01;1.59E-01	6975;9266;43984;51710	1.20E+00;7.50E-01;5.75E-01;5.20E-01
Dis3l	0.649748	-0.53;0.67;1.01;1.45	0.783781	descending	24430;57024;63852;70451	6.06E-01;3.89E-01;3.88E-01;2.13E-01	9183;15782;22610;55204	1.18E+00;8.20E-01;6.37E-01;4.96E-01
Lypd5	0.650121	-1.12;0.37;1.11;2.24	0.718506	descending	11868;49490;65733;76184	4.79E-01;4.35E-01;4.06E-01;7.69E-02	3450;13901;30144;67766	9.05E-01;8.70E-01;8.19E-01;2.80E-01
Olfr965	0.650179	-0.81;1.0;1.18;1.23	0.857687	descending	17813;63777;66828;67618	8.17E-01;4.20E-01;3.78E-01;2.84E-01	12016;12806;15857;61821	1.60E+00;9.61E-01;4.40E-01;4.32E-01
Lmtk3	0.650265	-0.82;0.32;0.66;2.44	0.693317	descending	17659;48102;56756;76947	4.64E-01;3.81E-01;3.79E-01;5.96E-02	2687;22878;31532;61975	9.14E-01;8.24E-01;5.99E-01;4.36E-01
Spaca1	0.650352	-0.09;0.7;0.94;1.05	0.860897	descending	36473;57576;62668;64670	6.19E-01;5.35E-01;3.82E-01;3.62E-01	14964;16966;22058;43161	1.21E+00;1.06E+00;7.73E-01;3.95E-01
Ggnbp2	0.650977	-0.42;0.63;1.16;1.24	0.810878	descending	27244;56008;66570;67752	5.83E-01;4.16E-01;4.09E-01;2.81E-01	11882;13064;23626;52390	1.13E+00;9.48E-01;7.27E-01;4.35E-01
Gskip	0.650978	0.09;0.3;0.94;1.27	0.828987	descending	41727;47691;62696;68139	6.46E-01;4.61E-01;3.82E-01;2.71E-01	11495;16938;31943;37907	1.29E+00;8.11E-01;7.74E-01;4.42E-01
Ctdspl	0.651207	-0.02;0.4;0.81;1.42	0.80328	descending	38326;50483;59925;70102	5.71E-01;4.91E-01;3.75E-01;2.21E-01	9532;19709;29151;41308	1.14E+00;9.05E-01;6.82E-01;4.86E-01
Adam28	0.651309	0.19;0.39;0.91;1.12	0.867113	descending	44441;50170;62001;65832	7.15E-01;4.87E-01;3.79E-01;3.31E-01	13802;17633;29464;35193	1.42E+00;8.94E-01;7.49E-01;4.07E-01
Rnaseh1	0.651363	-0.04;0.26;0.59;1.8	0.771632	descending	37931;46459;55044;73702	5.63E-01;4.50E-01;3.89E-01;1.34E-01	5932;24590;33175;41703	1.12E+00;7.73E-01;6.27E-01;5.63E-01
Papola	0.651375	-0.61;0.45;0.56;2.2	0.720156	descending	22472;51734;54423;76019	5.07E-01;3.93E-01;3.79E-01;8.07E-02	3615;25211;27900;57162	9.52E-01;8.01E-01;5.76E-01;5.51E-01
Comp	0.651385	0.04;0.14;0.67;1.76	0.780099	descending	40232;43202;56935;73434	6.11E-01;4.32E-01;3.80E-01;1.41E-01	6200;22699;36432;39402	1.22E+00;6.82E-01;6.12E-01;6.03E-01
Ifna7	0.651663	-0.23;-0.04;1.27;1.61	0.765867	descending	32469;37915;68160;72095	4.70E-01;4.42E-01;4.28E-01;1.73E-01	7539;11474;41719;47165	1.04E+00;9.10E-01;5.63E-01;5.51E-01
Rrp8	0.651667	-0.81;0.22;1.39;1.81	0.739467	descending	17885;45444;69669;73755	4.75E-01;4.43E-01;3.78E-01;1.33E-01	5879;9965;34190;61749	1.14E+00;7.43E-01;6.30E-01;4.42E-01
Ppp1r17	0.651708	0.09;0.61;0.94;0.97	0.890171	descending	41760;55669;62518;63165	6.47E-01;5.76E-01;4.02E-01;3.81E-01	16469;17116;23965;37874	1.29E+00;1.12E+00;7.67E-01;3.84E-01
Mbtd1	0.651813	-0.2;0.61;1.09;1.11	0.83539	descending	33255;55518;65349;65692	5.73E-01;4.82E-01;4.02E-01;3.34E-01	13942;14285;24116;46379	1.11E+00;9.39E-01;8.86E-01;4.05E-01
Nr4a3	0.65189	-0.32;0.31;0.4;2.22	0.734076	descending	30022;47807;50510;76090	4.62E-01;4.38E-01;4.28E-01;7.91E-02	3544;29124;31827;49612	8.22E-01;8.14E-01;8.09E-01;4.91E-01
Prss45	0.652097	-0.55;0.39;0.45;2.32	0.719353	descending	24012;50098;51724;76500	4.86E-01;4.15E-01;3.86E-01;6.97E-02	3134;27910;29536;55622	8.91E-01;8.55E-01;6.23E-01;5.07E-01
Zfp69	0.652167	-0.43;0.94;0.99;1.1	0.861918	descending	27159;62580;63586;65559	7.70E-01;4.09E-01;3.87E-01;3.38E-01	14075;16048;17054;52475	1.51E+00;8.09E-01;7.25E-01;4.04E-01
Prrc1	0.652292	-0.27;0.44;0.75;1.69	0.760412	descending	31365;51398;58727;72881	5.03E-01;4.55E-01;3.76E-01;1.54E-01	6753;20907;28236;48269	9.39E-01;8.70E-01;6.48E-01;5.85E-01
Asb6	0.65254	-0.37;0.35;0.76;1.86	0.735837	descending	28792;49130;58956;74132	4.75E-01;4.24E-01;3.75E-01;1.24E-01	5502;20678;30504;50842	8.58E-01;7.80E-01;6.54E-01;6.52E-01
Atp13a4	0.652696	-0.59;0.2;1.39;1.61	0.753406	descending	22945;44787;69687;72163	4.75E-01;4.40E-01;3.81E-01;1.71E-01	7471;9947;34847;56689	1.14E+00;7.25E-01;5.90E-01;5.54E-01
Bsg	0.653287	-1.51;1.14;1.24;1.74	0.892827	descending	6821;66214;67744;73263	9.29E-01;5.82E-01;4.35E-01;1.45E-01	6371;11890;13420;72813	1.80E+00;1.01E+00;6.03E-01;1.56E-01
Ckap2	0.653402	-0.4;0.5;0.72;1.79	0.751463	descending	27877;52978;58152;73645	5.26E-01;4.15E-01;3.77E-01;1.36E-01	5989;21482;26656;51757	1.00E+00;7.49E-01;6.33E-01;6.24E-01
Dync2h1	0.653429	-0.23;0.65;0.99;1.2	0.825787	descending	32590;56529;63461;67237	5.94E-01;4.72E-01;3.86E-01;2.94E-01	12397;16173;23105;47044	1.16E+00;9.14E-01;8.04E-01;4.26E-01
Slc30a7	0.653654	-1.49;0.11;0.97;3.02	0.698404	descending	6980;42314;63236;78246	5.75E-01;4.29E-01;3.85E-01;3.05E-02	1388;16398;37320;72654	1.18E+00;7.95E-01;6.60E-01;1.59E-01
Mrpl35	0.653677	-0.24;0.29;0.86;1.7	0.751983	descending	32295;47463;60957;72930	4.68E-01;4.59E-01;3.76E-01;1.53E-01	6704;18677;32171;47339	9.04E-01;8.04E-01;7.14E-01;5.87E-01
Vmn2r109	0.653774	0.35;0.46;0.85;0.95	0.928845	descending	49025;52088;60726;62894	8.54E-01;5.13E-01;4.10E-01;3.76E-01	16740;18908;27546;30609	1.66E+00;9.65E-01;7.06E-01;3.83E-01
Pms1	0.654081	-0.48;-0.04;1.07;2.07	0.712803	descending	25687;37868;65018;75390	4.28E-01;3.98E-01;3.97E-01;9.51E-02	4244;14616;41766;53947	8.71E-01;7.43E-01;6.77E-01;5.62E-01
Cmtr1	0.654312	-1.02;0.56;1.36;1.72	0.774808	descending	13611;54300;69383;73092	5.49E-01;4.68E-01;4.09E-01;1.49E-01	6542;10251;25334;66023	1.12E+00;1.06E+00;5.95E-01;3.26E-01
Plcb2	0.654312	-0.38;-0.07;1.2;1.86	0.73745	descending	28513;37056;67209;74121	4.30E-01;4.26E-01;4.21E-01;1.25E-01	5513;12425;42578;51121	9.83E-01;7.70E-01;6.51E-01;5.46E-01
Adam12	0.654454	-0.03;0.71;0.88;1.07	0.869616	descending	38037;57826;61409;64925	6.25E-01;5.65E-01;3.77E-01;3.55E-01	14709;18225;21808;41597	1.22E+00;1.13E+00;7.28E-01;3.98E-01
Dlx2	0.654622	-0.38;0.38;0.65;1.97	0.735133	descending	28268;49872;56642;74831	4.83E-01;4.19E-01;3.81E-01;1.08E-01	4803;22992;29762;51366	8.83E-01;7.62E-01;6.99E-01;5.97E-01
Idh2	0.654978	-1.74;0.72;1.47;2.18	0.838793	descending	4817;58069;70628;75910	6.98E-01;6.31E-01;5.01E-01;8.32E-02	3724;9006;21565;74817	1.24E+00;1.22E+00;7.90E-01;1.08E-01
Wfdc18	0.655399	-0.34;0.14;0.87;1.96	0.723067	descending	29365;43057;61185;74760	4.32E-01;4.31E-01;3.76E-01;1.10E-01	4874;18449;36577;50269	7.99E-01;7.21E-01;6.93E-01;6.79E-01
Cadm1	0.655981	-0.97;0.31;0.55;2.74	0.688813	descending	14481;47784;54192;77705	4.61E-01;4.00E-01;3.95E-01;4.26E-02	1929;25442;31850;65153	1.05E+00;8.14E-01;5.47E-01;3.49E-01
Taf6	0.656158	-0.66;-0.11;0.17;3.22	0.693047	descending	21167;35965;43933;78530	5.21E-01;4.34E-01;3.76E-01;2.42E-02	1104;35701;43669;58467	1.27E+00;5.37E-01;5.26E-01;4.35E-01
Smim3	0.656186	-0.93;-0.07;1.33;2.29	0.712965	descending	15267;37092;68985;76384	4.59E-01;4.30E-01;3.93E-01;7.24E-02	3250;10649;42542;64367	1.09E+00;8.41E-01;5.47E-01;3.70E-01
Ttc4	0.656311	-0.16;0.6;0.69;1.5	0.802755	descending	34432;55276;57404;71018	5.68E-01;5.00E-01;3.79E-01;1.99E-01	8616;22230;24358;45202	1.10E+00;9.84E-01;6.14E-01;5.13E-01
Slc15a3	0.656359	-0.39;0.76;0.88;1.37	0.812081	descending	28201;58998;61534;69418	6.55E-01;4.18E-01;3.77E-01;2.38E-01	10216;18100;20636;51433	1.29E+00;7.59E-01;7.33E-01;4.69E-01
Hoxd10	0.656396	0.0;0.34;1.0;1.28	0.821346	descending	39123;48825;63754;68304	5.87E-01;4.72E-01;3.88E-01;2.67E-01	11330;15880;30809;40433	1.18E+00;8.48E-01;8.16E-01;4.45E-01
Dcps	0.656452	-0.21;0.72;0.87;1.24	0.833335	descending	33143;58124;61245;67793	6.32E-01;4.80E-01;3.77E-01;2.80E-01	11841;18389;21510;46491	1.24E+00;9.35E-01;7.23E-01;4.35E-01
Slc8a3	0.6568	0.14;0.36;0.86;1.26	0.844403	descending	43083;49375;61091;68085	6.79E-01;4.78E-01;3.76E-01;2.72E-01	11549;18543;30259;36551	1.35E+00;8.66E-01;7.18E-01;4.41E-01
Slc22a19	0.656801	-1.06;0.01;1.39;2.28	0.72295	descending	12848;39565;69787;76350	4.78E-01;4.26E-01;4.19E-01;7.31E-02	3284;9847;40069;66786	1.15E+00;8.37E-01;5.97E-01;3.06E-01
Aldh3b1	0.65682	-0.22;0.88;0.98;0.99	0.884434	descending	32805;61362;63367;63523	7.27E-01;4.75E-01;3.93E-01;3.85E-01	16111;16267;18272;46829	1.43E+00;9.22E-01;8.00E-01;3.86E-01
1810013L24Rik	0.656947	-0.25;0.0;0.75;2.12	0.724457	descending	31989;39096;58838;75646	4.63E-01;4.26E-01;3.75E-01;8.92E-02	3988;20796;40408;47645	8.92E-01;7.65E-01;6.51E-01;5.89E-01
Niban1	0.656974	0.09;0.46;0.61;1.47	0.831775	descending	41679;52041;55513;70717	6.45E-01;5.12E-01;3.87E-01;2.06E-01	8917;24121;27593;37955	1.29E+00;9.64E-01;5.73E-01;5.04E-01
Gspt2	0.657281	0.04;0.1;0.76;1.72	0.784165	descending	40432;42102;58958;73122	6.16E-01;4.29E-01;3.75E-01;1.48E-01	6512;20676;37532;39202	1.23E+00;6.55E-01;6.54E-01;5.96E-01
Smarcb1	0.65751	-0.01;0.26;0.69;1.69	0.782848	descending	38783;46391;57496;72867	5.80E-01;4.50E-01;3.78E-01;1.54E-01	6767;22138;33243;40851	1.16E+00;7.71E-01;6.17E-01;5.84E-01
Adamts8	0.657523	-0.3;0.42;1.22;1.29	0.801668	descending	30484;51048;67415;68461	4.98E-01;4.44E-01;4.29E-01;2.63E-01	11173;12219;28586;49150	9.95E-01;9.26E-01;8.38E-01;4.48E-01
Cplx3	0.658021	-0.05;0.33;0.54;1.81	0.781502	descending	37728;48533;53887;73778	5.59E-01;4.69E-01;3.97E-01;1.33E-01	5856;25747;31101;41906	1.12E+00;8.38E-01;6.31E-01;5.42E-01
Las1l	0.658084	0.0;0.35;1.1;1.18	0.835519	descending	39175;49108;65518;66820	5.88E-01;4.75E-01;4.04E-01;3.05E-01	12814;14116;30526;40586	1.17E+00;8.94E-01;8.57E-01;4.20E-01
Cetn1	0.65822	-1.11;0.13;1.05;2.56	0.695195	descending	12028;42941;64627;77289	4.32E-01;4.31E-01;3.95E-01;5.19E-02	2345;15007;36693;67606	9.68E-01;8.53E-01;6.76E-01;2.84E-01
Olfr1461	0.658298	-0.01;0.82;0.87;0.96	0.903354	descending	38702;60108;61234;62957	6.87E-01;5.78E-01;4.08E-01;3.77E-01	16677;18400;19526;40932	1.35E+00;1.16E+00;7.23E-01;3.83E-01
Ylpm1	0.65853	-0.13;0.43;1.03;1.31	0.808957	descending	35382;51161;64174;68666	5.16E-01;4.99E-01;3.91E-01;2.57E-01	10968;15460;28473;44252	1.02E+00;9.30E-01;8.33E-01;4.52E-01
Plscr3	0.658578	-1.04;-0.04;0.61;3.1	0.667462	descending	13310;37812;55700;78361	4.28E-01;4.13E-01;3.86E-01;2.80E-02	1273;23934;41822;66324	1.22E+00;5.76E-01;5.60E-01;3.18E-01
Stfa2	0.659018	0.04;0.58;0.96;1.06	0.872145	descending	40339;54816;63027;64740	6.14E-01;5.59E-01;3.83E-01;3.60E-01	14894;16607;24818;39295	1.23E+00;1.08E+00;7.87E-01;3.96E-01
Tent5b	0.659259	0.02;0.24;1.17;1.21	0.835042	descending	39712;45841;66770;67333	6.00E-01;4.46E-01;4.19E-01;2.91E-01	12301;12864;33793;39922	1.20E+00;9.58E-01;7.55E-01;4.28E-01
Pi4k2b	0.659376	0.23;0.37;0.69;1.34	0.859579	descending	45779;49569;57537;69122	7.53E-01;4.80E-01;3.78E-01;2.46E-01	10512;22097;30065;33855	1.49E+00;8.73E-01;6.18E-01;4.62E-01
Nceh1	0.659443	0.15;0.41;0.9;1.18	0.860831	descending	43390;50616;61911;66839	6.87E-01;4.92E-01;3.78E-01;3.04E-01	12795;17723;29018;36244	1.37E+00;9.10E-01;7.46E-01;4.20E-01
Colgalt2	0.659466	-0.97;0.8;1.16;1.66	0.797477	descending	14473;59711;66474;72566	6.75E-01;4.15E-01;4.00E-01;1.61E-01	7068;13160;19923;65161	1.33E+00;9.42E-01;5.71E-01;3.48E-01
Adh7	0.659623	-1.38;1.04;1.29;1.7	0.868511	descending	8336;64352;68401;72894	8.41E-01;5.22E-01;4.47E-01;1.54E-01	6740;11233;15282;71298	1.64E+00;1.06E+00;5.86E-01;1.92E-01
Cisd1	0.659815	0.23;0.24;0.31;1.85	0.838964	descending	45730;46073;47999;74064	7.51E-01;4.58E-01;4.48E-01;1.26E-01	5570;31635;33561;33904	1.48E+00;7.61E-01;6.48E-01;4.63E-01
Fam161b	0.660536	-0.52;0.4;0.83;1.93	0.732139	descending	24798;50501;60408;74543	4.91E-01;3.91E-01;3.75E-01;1.15E-01	5091;19226;29133;54836	9.06E-01;6.96E-01;6.78E-01;6.48E-01
Slco3a1	0.660548	-0.55;-0.06;1.22;2.03	0.724627	descending	23983;37233;67503;75201	4.30E-01;4.30E-01;3.86E-01;9.95E-02	4433;12131;42401;55651	1.00E+00;7.27E-01;6.22E-01;5.49E-01
Gm34620	0.660743	-0.31;0.12;1.33;1.5	0.775587	descending	30306;42465;68972;71032	4.58E-01;4.42E-01;4.30E-01;1.99E-01	8602;10662;37169;49328	1.09E+00;8.32E-01;6.64E-01;5.13E-01
Dcakd	0.660743	-0.31;0.12;1.33;1.5	0.775587	descending	30306;42465;68972;71032	4.58E-01;4.42E-01;4.30E-01;1.99E-01	8602;10662;37169;49328	1.09E+00;8.32E-01;6.64E-01;5.13E-01
Nop53	0.660797	0.41;0.43;0.58;1.22	0.920167	descending	50739;51088;54945;67523	9.15E-01;4.99E-01;3.90E-01;2.87E-01	12111;24689;28546;28895	1.76E+00;9.27E-01;5.61E-01;4.31E-01
Otx1	0.660882	-1.02;0.65;1.14;1.87	0.769	descending	13681;56607;66263;74175	5.96E-01;4.12E-01;4.08E-01;1.23E-01	5459;13371;23027;65953	1.16E+00;9.31E-01;6.54E-01;3.27E-01
Tmem130	0.6609	-0.26;-0.15;0.01;3.04	0.74879	descending	31564;34706;39644;78274	6.06E-01;4.58E-01;4.40E-01;2.99E-02	1360;39990;44928;48070	1.19E+00;8.77E-01;5.04E-01;4.26E-01
Wfdc10	0.660964	-0.11;0.23;0.89;1.63	0.772431	descending	35916;45651;61698;72326	5.25E-01;4.45E-01;3.78E-01;1.67E-01	7308;17936;33983;43718	1.04E+00;7.49E-01;7.38E-01;5.61E-01
Tmem240	0.660973	-0.86;0.28;1.35;1.87	0.742089	descending	16632;47100;69235;74224	4.64E-01;4.56E-01;3.83E-01;1.22E-01	5410;10399;32534;63002	1.11E+00;7.92E-01;6.57E-01;4.07E-01
Scnm1	0.660978	0.21;0.7;0.83;0.9	0.937243	descending	45204;57707;60401;61790	7.36E-01;6.22E-01;4.41E-01;3.75E-01	17844;19233;21927;34430	1.46E+00;1.22E+00;6.96E-01;3.78E-01
Gm21679	0.661522	-1.57;-0.16;0.5;3.87	0.686145	descending	6159;34556;53083;79093	6.14E-01;4.41E-01;4.03E-01;1.18E-02	541;26551;45078;73475	1.57E+00;5.28E-01;5.02E-01;1.40E-01
Fbxw5	0.661649	-0.17;0.31;0.66;1.85	0.759103	descending	34032;48055;56713;74056	4.93E-01;4.64E-01;3.81E-01;1.26E-01	5578;22921;31579;45602	9.68E-01;8.22E-01;6.47E-01;5.98E-01
Fam168a	0.661656	0.04;0.4;1.02;1.19	0.845527	descending	40390;50463;63995;67014	6.15E-01;4.90E-01;3.90E-01;3.00E-01	12620;15639;29171;39244	1.23E+00;9.05E-01;8.26E-01;4.23E-01
Ccdc87	0.661661	-0.27;0.48;0.9;1.54	0.780117	descending	31243;52598;61867;71397	5.20E-01;4.53E-01;3.78E-01;1.90E-01	8237;17767;27036;48391	9.86E-01;8.65E-01;7.44E-01;5.26E-01
G6pdx	0.661809	-2.04;0.71;1.05;2.92	0.819807	descending	2974;57956;64593;78070	8.75E-01;6.28E-01;3.94E-01;3.44E-02	1564;15041;21678;76660	1.23E+00;1.13E+00;8.51E-01;6.61E-02
Otud7a	0.662279	-0.02;0.03;0.72;1.92	0.765104	descending	38447;40070;58193;74471	5.73E-01;4.26E-01;3.76E-01;1.16E-01	5163;21441;39564;41187	1.15E+00;6.73E-01;6.34E-01;6.08E-01
Svbp	0.662396	-0.85;-0.37;1.92;1.95	0.797137	descending	16828;28603;74509;74730	6.76E-01;4.98E-01;3.82E-01;1.10E-01	4904;5125;51031;62806	1.66E+00;6.91E-01;4.22E-01;4.12E-01
Mrpl32	0.66253	-0.73;0.06;1.59;1.73	0.763828	descending	19647;40757;71935;73206	5.45E-01;4.26E-01;3.75E-01;1.46E-01	6428;7699;38877;59987	1.34E+00;6.23E-01;6.01E-01;4.92E-01
Ccdc42	0.662586	-0.09;0.85;0.85;1.04	0.889304	descending	36448;60741;60871;64467	7.07E-01;5.35E-01;3.76E-01;3.67E-01	15167;18763;18893;43186	1.39E+00;1.06E+00;7.11E-01;3.93E-01
Nin	0.662652	-0.6;-0.2;1.22;2.23	0.718902	descending	22766;33218;67409;76152	4.50E-01;4.29E-01;3.80E-01;7.76E-02	3482;12225;46416;56868	9.94E-01;8.15E-01;5.85E-01;4.81E-01
Gemin7	0.662678	-0.58;0.29;0.93;2.02	0.718948	descending	23141;47359;62321;75099	4.58E-01;3.82E-01;3.80E-01;1.02E-01	4535;17313;32275;56493	8.00E-01;7.60E-01;7.19E-01;5.96E-01
Tlcd3b	0.662747	-0.86;0.92;1.19;1.41	0.835267	descending	16774;62129;66976;69913	7.53E-01;4.22E-01;3.83E-01;2.26E-01	9721;12658;17505;62860	1.48E+00;9.70E-01;4.81E-01;4.11E-01
ONE_INTERGENIC_SITE_1	0.662804	-0.5;0.08;1.06;2.01	0.720214	descending	25251;41393;64871;75072	4.27E-01;3.97E-01;3.94E-01;1.02E-01	4562;14763;38241;54383	8.64E-01;7.17E-01;6.63E-01;6.38E-01
Zfp617	0.662858	-0.77;0.32;1.48;1.63	0.769935	descending	18616;48259;70747;72283	5.04E-01;4.66E-01;3.76E-01;1.68E-01	7351;8887;31375;61018	1.23E+00;8.29E-01;5.59E-01;4.63E-01
Smco3	0.662879	0.02;0.09;0.67;1.86	0.779192	descending	39937;41776;57068;74167	6.05E-01;4.28E-01;3.80E-01;1.24E-01	5467;22566;37858;39697	1.21E+00;6.54E-01;6.47E-01;6.07E-01
Mapk10	0.663031	-0.59;0.6;0.75;1.9	0.751921	descending	22838;55476;58663;74346	5.72E-01;3.81E-01;3.76E-01;1.19E-01	5288;20971;24158;56796	1.11E+00;6.65E-01;6.46E-01;5.87E-01
Olfr1225	0.663635	-0.34;0.1;0.57;2.32	0.717796	descending	29553;42075;54676;76499	4.33E-01;4.29E-01;3.92E-01;6.98E-02	3135;24958;37559;50081	8.55E-01;8.06E-01;6.54E-01;5.56E-01
Timm29	0.663703	-0.32;-0.19;1.02;2.14	0.728641	descending	29998;33487;64149;75765	4.48E-01;4.38E-01;3.91E-01;8.65E-02	3869;15485;46147;49636	8.32E-01;8.21E-01;7.76E-01;4.85E-01
Olfr601	0.663962	0.58;0.62;0.68;0.78	1.03336	descending	54773;55876;57154;59464	1.08E+00;5.80E-01;5.07E-01;3.79E-01	20170;22480;23758;24861	2.02E+00;1.13E+00;6.09E-01;3.75E-01
Lzts2	0.664376	-0.88;0.04;1.1;2.4	0.69947	descending	16206;40266;65555;76807	4.26E-01;4.04E-01;3.86E-01;6.28E-02	2827;14079;39368;63428	8.96E-01;8.95E-01;6.12E-01;3.95E-01
Trmt112	0.664722	-1.22;0.63;0.81;2.44	0.744171	descending	10411;56074;59938;76945	5.84E-01;4.64E-01;3.75E-01;5.97E-02	2689;19696;23560;69223	1.14E+00;9.14E-01;6.82E-01;2.43E-01
Ncbp1	0.66474	0.04;0.28;1.13;1.21	0.841697	descending	40462;47036;65982;67287	6.16E-01;4.55E-01;4.09E-01;2.93E-01	12347;13652;32598;39172	1.23E+00;9.17E-01;7.90E-01;4.27E-01
Ppm1f	0.66482	-0.02;0.49;0.77;1.43	0.819622	descending	38475;52623;59098;70154	5.74E-01;5.21E-01;3.75E-01;2.20E-01	9480;20536;27011;41159	1.15E+00;9.87E-01;6.58E-01;4.87E-01
Lancl1	0.665028	-0.02;0.22;1.19;1.28	0.823314	descending	38347;45305;66946;68312	5.71E-01;4.43E-01;4.22E-01;2.66E-01	11322;12688;34329;41287	1.14E+00;9.68E-01;7.39E-01;4.45E-01
Chmp2b	0.665095	0.42;0.49;0.59;1.16	0.936332	descending	50890;52838;55056;66568	9.20E-01;5.24E-01;3.89E-01;3.11E-01	13066;24578;26796;28744	1.77E+00;9.95E-01;5.64E-01;4.16E-01
Insig2	0.665646	-0.53;0.54;0.69;1.96	0.746544	descending	24392;53869;57522;74791	5.42E-01;3.88E-01;3.78E-01;1.09E-01	4843;22112;25765;55242	1.04E+00;6.96E-01;6.35E-01;6.17E-01
Nkx2-2	0.666043	-0.06;0.06;1.23;1.43	0.805779	descending	37345;40907;67637;70229	5.51E-01;4.33E-01;4.27E-01;2.18E-01	9405;11997;38727;42289	1.10E+00;1.01E+00;6.26E-01;4.89E-01
Sirt1	0.666313	-1.19;0.29;1.52;2.04	0.764487	descending	10898;47464;71201;75231	5.19E-01;4.59E-01;4.53E-01;9.88E-02	4403;8433;32170;68736	1.27E+00;8.04E-01;7.29E-01;2.56E-01
Crtam	0.666461	0.08;0.31;1.05;1.22	0.844734	descending	41376;48006;64640;67548	6.37E-01;4.64E-01;3.95E-01;2.86E-01	12086;14994;31628;38258	1.27E+00;8.53E-01;8.21E-01;4.31E-01
Arl11	0.666706	-1.27;-0.57;0.79;3.72	0.696675	descending	9697;23469;59513;79001	5.86E-01;4.82E-01;3.75E-01;1.38E-02	633;20121;56165;69937	1.51E+00;6.70E-01;3.83E-01;2.26E-01
Sh3tc2	0.667071	-0.24;0.0;1.23;1.67	0.768522	descending	32163;39037;67678;72708	4.66E-01;4.33E-01;4.26E-01;1.58E-01	6926;11956;40465;47471	1.01E+00;8.99E-01;5.88E-01;5.77E-01
Iqub	0.667228	0.1;0.33;0.85;1.39	0.831502	descending	42002;48568;60846;69668	6.52E-01;4.69E-01;3.76E-01;2.32E-01	9966;18788;31066;37632	1.30E+00;8.39E-01;7.10E-01;4.75E-01
Dazap1	0.667712	0.25;0.28;0.6;1.53	0.84998	descending	46258;47083;55491;71390	7.67E-01;4.55E-01;3.87E-01;1.90E-01	8244;24143;32551;33376	1.51E+00;7.92E-01;5.72E-01;5.25E-01
Thop1	0.667852	-0.72;-0.17;1.06;2.49	0.698537	descending	19887;34227;64822;77097	4.43E-01;3.97E-01;3.75E-01;5.62E-02	2537;14812;45407;59747	9.37E-01;8.62E-01;4.99E-01;4.97E-01
Gbgt1	0.667947	0.24;0.31;0.8;1.33	0.860407	descending	45857;47933;59696;68962	7.55E-01;4.63E-01;3.75E-01;2.50E-01	10672;19938;31701;33777	1.49E+00;8.18E-01;6.75E-01;4.58E-01
Pisd	0.668127	-0.94;0.61;1.06;1.94	0.757057	descending	14978;55678;64818;74662	5.76E-01;3.97E-01;3.95E-01;1.12E-01	4972;14816;23956;64656	1.12E+00;8.61E-01;6.86E-01;3.62E-01
Adam5	0.668153	-0.09;0.28;1.05;1.44	0.798036	descending	36408;47031;64535;70315	5.34E-01;4.55E-01;3.94E-01;2.16E-01	9319;15099;32603;43226	1.06E+00;8.49E-01;7.90E-01;4.92E-01
Rbpms2	0.668331	-0.36;-0.18;0.5;2.72	0.708652	descending	28851;33926;52895;77659	4.45E-01;4.25E-01;4.05E-01;4.36E-02	1975;26739;45708;50783	1.04E+00;7.82E-01;5.25E-01;4.92E-01
Snupn	0.668656	-1.1;0.1;1.17;2.51	0.708823	descending	12185;41935;66627;77152	4.30E-01;4.28E-01;4.17E-01;5.50E-02	2482;13007;37699;67449	9.51E-01;9.45E-01;6.51E-01;2.88E-01
1700001K19Rik	0.668754	0.44;0.48;0.81;0.95	0.962759	descending	51494;52422;59975;62787	9.43E-01;5.18E-01;4.13E-01;3.75E-01	16847;19659;27212;28140	1.81E+00;9.79E-01;6.83E-01;3.82E-01
Tmem87b	0.668766	0.08;0.15;0.24;2.21	0.803753	descending	41447;43401;45938;76044	6.39E-01;4.88E-01;4.33E-01;8.01E-02	3590;33696;36233;38187	1.28E+00;8.04E-01;6.88E-01;4.47E-01
Vstm4	0.66887	-0.98;0.44;0.66;2.55	0.713769	descending	14425;51518;56818;77264	5.04E-01;4.00E-01;3.81E-01;5.25E-02	2370;22816;28116;65209	9.64E-01;9.44E-01;6.01E-01;3.47E-01
Pdgfrl	0.668886	0.22;0.34;0.85;1.27	0.865683	descending	45520;48646;60725;68169	7.45E-01;4.70E-01;3.76E-01;2.70E-01	11465;18909;30988;34114	1.47E+00;8.42E-01;7.06E-01;4.42E-01
Zswim1	0.66899	-0.78;0.9;1.23;1.33	0.845123	descending	18413;61863;67558;68991	7.44E-01;4.31E-01;3.76E-01;2.49E-01	10643;12076;17771;61221	1.46E+00;1.00E+00;4.59E-01;4.57E-01
Phykpl	0.669397	-1.35;0.15;1.53;2.35	0.758909	descending	8703;43343;71305;76617	5.22E-01;5.10E-01;4.33E-01;6.71E-02	3017;8329;36291;70931	1.28E+00;8.70E-01;6.86E-01;2.01E-01
Rbsn	0.669459	0.16;0.42;0.59;1.51	0.845075	descending	43559;51012;55094;71110	6.92E-01;4.97E-01;3.89E-01;1.97E-01	8524;24540;28622;36075	1.38E+00;9.25E-01;5.64E-01;5.16E-01
Slc22a17	0.669871	-0.7;0.41;0.84;2.13	0.723481	descending	20305;50577;60629;75707	4.92E-01;3.75E-01;3.75E-01;8.78E-02	3927;19005;29057;59329	9.09E-01;7.71E-01;7.03E-01;5.11E-01
Tomm20	0.67011	-0.9;1.09;1.21;1.27	0.885958	descending	15906;65360;67344;68202	8.87E-01;4.28E-01;3.88E-01;2.69E-01	11432;12290;14274;63728	1.72E+00;9.91E-01;4.43E-01;3.87E-01
NO_SITE_235	0.670218	0.03;0.37;1.11;1.17	0.852735	descending	39997;49674;65728;66687	6.06E-01;4.81E-01;4.06E-01;3.08E-01	12947;13906;29960;39637	1.21E+00;9.04E-01;8.77E-01;4.18E-01
Tnni3	0.670255	0.32;0.47;0.77;1.12	0.912861	descending	48096;52331;59169;65860	8.24E-01;5.16E-01;3.75E-01;3.30E-01	13774;20465;27303;31538	1.61E+00;9.75E-01;6.60E-01;4.07E-01
Rgs9bp	0.670347	-0.33;0.36;0.92;1.73	0.758051	descending	29831;49179;62291;73156	4.75E-01;4.36E-01;3.80E-01;1.47E-01	6478;17343;30455;49803	8.60E-01;8.15E-01;7.59E-01;5.98E-01
C1d	0.670487	-0.87;-0.6;1.94;2.21	0.818399	descending	16472;22718;74661;76043	6.86E-01;6.03E-01;3.84E-01;8.01E-02	3591;4973;56916;63162	1.69E+00;8.04E-01;4.03E-01;3.80E-01
Snx2	0.670532	0.23;0.54;0.83;1.08	0.90462	descending	45659;54024;60342;65175	7.49E-01;5.44E-01;3.75E-01;3.48E-01	14459;19292;25610;33975	1.48E+00;1.04E+00;6.94E-01;4.00E-01
Slc25a1	0.670875	-1.26;0.78;1.2;1.96	0.803364	descending	9811;59350;67184;74799	6.65E-01;4.79E-01;4.25E-01;1.09E-01	4835;12450;20284;69823	1.31E+00;9.81E-01;6.96E-01;2.28E-01
Dph1	0.671042	-0.68;0.31;1.22;1.82	0.746124	descending	20825;48036;67498;73877	4.64E-01;4.30E-01;3.75E-01;1.30E-01	5757;12136;31598;58809	1.00E+00;8.22E-01;6.37E-01;5.27E-01
Mmp12	0.671431	-0.79;0.41;1.42;1.64	0.777296	descending	18332;50697;70124;72396	4.93E-01;4.87E-01;3.77E-01;1.66E-01	7238;9510;28937;61302	1.18E+00;9.13E-01;5.64E-01;4.54E-01
NO_SITE_16	0.67177	0.27;0.46;0.58;1.39	0.881562	descending	46750;51863;54767;69685	7.82E-01;5.09E-01;3.91E-01;2.32E-01	9949;24867;27771;32884	1.54E+00;9.57E-01;5.58E-01;4.75E-01
Zpr1	0.672183	-2.84;-0.58;1.41;4.69	0.868855	descending	838;23162;70018;79384	1.39E+00;5.93E-01;4.84E-01;5.44E-03	250;9616;56472;78796	1.91E+00;1.17E+00;3.82E-01;1.84E-02
Pramel15	0.672224	0.09;0.57;0.98;1.06	0.887533	descending	41705;54596;63281;64734	6.45E-01;5.55E-01;3.85E-01;3.60E-01	14900;16353;25038;37929	1.29E+00;1.07E+00;7.96E-01;3.96E-01
Bbc3	0.672501	-0.72;-0.56;0.92;3.06	0.707279	descending	19824;23644;62135;78294	5.83E-01;3.79E-01;3.75E-01;2.95E-02	1340;17499;55990;59810	1.19E+00;7.54E-01;4.97E-01;3.84E-01
Olfr1247	0.672559	-1.21;0.57;1.21;2.13	0.768065	descending	10476;54657;67275;75683	5.56E-01;4.63E-01;4.27E-01;8.84E-02	3951;12359;24977;69158	1.07E+00;9.87E-01;7.69E-01;2.45E-01
Slitrk2	0.673021	0.23;0.31;0.98;1.16	0.881827	descending	45824;48042;63400;66532	7.54E-01;4.64E-01;3.86E-01;3.12E-01	13102;16234;31592;33810	1.49E+00;8.22E-01;8.01E-01;4.16E-01
Olfr1370	0.673033	-0.55;0.11;1.26;1.87	0.742085	descending	23871;42305;68042;74219	4.40E-01;4.29E-01;3.85E-01;1.22E-01	5415;11592;37329;55763	1.03E+00;6.60E-01;6.57E-01;6.19E-01
Prm3	0.673243	-0.03;0.32;0.98;1.43	0.810553	descending	38041;48203;63321;70201	5.65E-01;4.65E-01;3.85E-01;2.19E-01	9433;16313;31431;41593	1.13E+00;8.27E-01;7.98E-01;4.89E-01
Nrip2	0.67344	0.08;0.6;0.76;1.25	0.869916	descending	41586;55417;58897;67924	6.42E-01;5.71E-01;3.75E-01;2.76E-01	11710;20737;24217;38048	1.28E+00;1.11E+00;6.53E-01;4.38E-01
P3h1	0.673785	-0.28;-0.25;1.46;1.77	0.786292	descending	31021;31879;70511;73516	4.97E-01;4.61E-01;4.50E-01;1.39E-01	6118;9123;47755;48613	1.21E+00;8.57E-01;6.17E-01;4.62E-01
NO_SITE_50	0.673803	0.13;0.31;0.95;1.31	0.846953	descending	42790;47939;62817;68649	6.72E-01;4.63E-01;3.82E-01;2.58E-01	10985;16817;31695;36844	1.34E+00;8.19E-01;7.79E-01;4.52E-01
Ywhae	0.673901	-0.33;0.54;0.93;1.56	0.787454	descending	29787;53946;62374;71600	5.43E-01;4.35E-01;3.80E-01;1.85E-01	8034;17260;25688;49847	1.04E+00;8.14E-01;7.62E-01;5.33E-01
Cep95	0.673924	0.29;0.31;0.73;1.36	0.874673	descending	47472;47997;58328;69291	8.04E-01;4.63E-01;3.76E-01;2.42E-01	10343;21306;31637;32162	1.58E+00;8.21E-01;6.37E-01;4.66E-01
Ap4b1	0.674103	-0.53;0.69;0.78;1.75	0.780374	descending	24577;57503;59308;73368	6.17E-01;3.89E-01;3.75E-01;1.42E-01	6266;20326;22131;55057	1.21E+00;6.64E-01;6.41E-01;6.09E-01
Kpna1	0.674249	-0.52;0.94;1.12;1.15	0.872809	descending	24780;62669;65913;66353	7.73E-01;4.08E-01;3.91E-01;3.17E-01	13281;13721;16965;54854	1.52E+00;9.14E-01;6.48E-01;4.14E-01
H6pd	0.674277	-0.01;0.45;1.11;1.14	0.857244	descending	38800;51810;65687;66211	5.80E-01;5.09E-01;4.05E-01;3.21E-01	13423;13947;27824;40834	1.16E+00;9.55E-01;9.02E-01;4.12E-01
Camk2n1	0.674469	0.29;0.32;0.96;1.13	0.895972	descending	47244;48216;62955;66050	7.97E-01;4.65E-01;3.83E-01;3.25E-01	13584;16679;31418;32390	1.56E+00;8.28E-01;7.84E-01;4.10E-01
Spg7	0.674808	0.24;0.39;0.95;1.12	0.89483	descending	46064;50189;62792;65773	7.61E-01;4.87E-01;3.82E-01;3.32E-01	13861;16842;29445;33570	1.50E+00;8.95E-01;7.78E-01;4.06E-01
Grm4	0.675053	-0.17;0.03;0.61;2.23	0.742462	descending	34155;40197;55503;76137	4.95E-01;4.26E-01;3.87E-01;7.80E-02	3497;24131;39437;45479	9.73E-01;8.14E-01;6.10E-01;5.72E-01
Meis3	0.675193	-0.54;0.23;1.4;1.61	0.772249	descending	24069;45745;69870;72153	4.80E-01;4.45E-01;3.86E-01;1.71E-01	7481;9764;33889;55565	1.16E+00;7.52E-01;6.25E-01;5.54E-01
Trex2	0.675197	0.33;0.34;0.67;1.37	0.885335	descending	48378;48637;57036;69453	8.33E-01;4.70E-01;3.80E-01;2.38E-01	10181;22598;30997;31256	1.62E+00;8.41E-01;6.06E-01;4.69E-01
Clcn6	0.675468	-1.41;-0.02;1.75;2.37	0.785239	descending	7968;38502;73380;76702	6.09E-01;5.35E-01;4.27E-01;6.51E-02	2932;6254;41132;71666	1.50E+00;8.81E-01;5.74E-01;1.83E-01
Mob1a	0.675594	0.41;0.51;0.83;0.95	0.962225	descending	50649;53296;60431;62808	9.11E-01;5.32E-01;4.12E-01;3.75E-01	16826;19203;26338;28985	1.76E+00;1.01E+00;6.97E-01;3.82E-01
Ilrun	0.676034	-0.61;0.63;1.12;1.56	0.789405	descending	22527;56106;65760;71679	5.85E-01;4.06E-01;3.80E-01;1.83E-01	7955;13874;23528;57107	1.14E+00;9.06E-01;5.78E-01;5.35E-01
Chchd5	0.676161	0.07;0.18;0.81;1.64	0.806217	descending	41170;44301;60042;72410	6.33E-01;4.37E-01;3.75E-01;1.65E-01	7224;19592;35333;38464	1.26E+00;7.11E-01;6.85E-01;5.64E-01
Fyb2	0.676497	-0.03;0.37;0.74;1.63	0.801845	descending	38020;49706;58534;72296	5.65E-01;4.81E-01;3.76E-01;1.68E-01	7338;21100;29928;41614	1.13E+00;8.78E-01;6.43E-01;5.59E-01
Ptch1	0.6768	-0.02;0.37;1.15;1.21	0.845	descending	38452;49480;66362;67354	5.73E-01;4.79E-01;4.14E-01;2.91E-01	12280;13272;30154;41182	1.15E+00;9.37E-01;8.70E-01;4.28E-01
Cnga1	0.67685	-0.06;0.05;0.63;2.09	0.763365	descending	37339;40500;56169;75483	5.51E-01;4.26E-01;3.83E-01;9.30E-02	4151;23465;39134;42295	1.10E+00;7.51E-01;6.17E-01;5.86E-01
Acot9	0.676893	0.55;0.56;0.63;0.97	1.00137	descending	54059;54433;56152;63134	1.05E+00;5.52E-01;4.03E-01;3.83E-01	16500;23482;25201;25575	1.97E+00;1.06E+00;5.86E-01;3.84E-01
Ip6k3	0.677137	-0.99;0.98;1.05;1.67	0.832827	descending	14216;63317;64613;72652	7.98E-01;4.02E-01;3.95E-01;1.59E-01	6982;15021;16317;65418	1.56E+00;8.52E-01;5.75E-01;3.42E-01
Usp9y	0.677148	0.24;0.26;0.97;1.24	0.873609	descending	45915;46476;63196;67773	7.57E-01;4.51E-01;3.84E-01;2.80E-01	11861;16438;33158;33719	1.49E+00;7.93E-01;7.73E-01;4.35E-01
Ccdc82	0.677471	-0.3;0.52;1.22;1.26	0.826195	descending	30577;53508;67507;68076	5.35E-01;4.45E-01;4.31E-01;2.72E-01	11558;12127;26126;49057	1.02E+00;1.00E+00;8.42E-01;4.40E-01
Gjc1	0.677544	-0.67;-0.23;0.16;3.44	0.701768	descending	21002;32519;43769;78756	5.24E-01;4.56E-01;3.76E-01;1.92E-02	878;35865;47115;58632	1.37E+00;5.32E-01;4.71E-01;4.35E-01
Kif20b	0.677725	-0.37;0.41;1.03;1.65	0.771586	descending	28664;50667;64162;72471	4.93E-01;4.23E-01;3.91E-01;1.64E-01	7163;15472;28967;50970	9.12E-01;8.33E-01;7.75E-01;5.67E-01
Gba	0.677753	-0.22;0.39;0.78;1.76	0.772642	descending	32783;50099;59325;73452	4.86E-01;4.75E-01;3.75E-01;1.40E-01	6182;20309;29535;46851	9.22E-01;8.91E-01;6.64E-01;6.13E-01
Arl13a	0.678087	-0.05;0.59;0.93;1.24	0.851147	descending	37623;55221;62323;67827	5.67E-01;5.57E-01;3.80E-01;2.79E-01	11807;17311;24413;42011	1.11E+00;1.10E+00;7.60E-01;4.36E-01
Vmn2r112	0.678558	-0.51;0.37;1.08;1.78	0.754758	descending	25016;49525;65072;73572	4.79E-01;3.99E-01;3.92E-01;1.38E-01	6062;14562;30109;54618	8.73E-01;8.71E-01;6.55E-01;6.20E-01
Asphd1	0.678765	-0.07;0.77;0.95;1.06	0.891708	descending	37157;59185;62892;64707	6.60E-01;5.48E-01;3.83E-01;3.61E-01	14927;16742;20449;42477	1.30E+00;1.09E+00;7.81E-01;3.95E-01
Svs5	0.678778	-0.55;-0.26;1.28;2.25	0.736658	descending	23878;31518;68278;76224	4.65E-01;4.44E-01;3.85E-01;7.60E-02	3410;11356;48116;55756	1.05E+00;8.23E-01;6.19E-01;4.57E-01
Nfil3	0.679015	-0.09;0.13;0.17;2.51	0.777258	descending	36326;42806;44049;77135	5.32E-01;5.19E-01;4.31E-01;5.54E-02	2499;35585;36828;43308	1.06E+00;9.43E-01;6.72E-01;4.36E-01
Shoc2	0.679017	-0.19;0.29;0.65;1.97	0.76048	descending	33472;47414;56552;74821	4.85E-01;4.58E-01;3.82E-01;1.08E-01	4813;23082;32220;46162	9.47E-01;8.02E-01;6.98E-01;5.95E-01
POTENTIALLY_ACTIVE_8	0.679212	0.68	0.550768	descending	57230	0.143	22404	0.551
Phf23	0.679639	-0.1;0.05;0.21;2.55	0.769903	descending	36171;40644;45163;77275	5.30E-01;5.01E-01;4.26E-01;5.22E-02	2359;34471;38990;43463	1.05E+00;9.65E-01;6.20E-01;4.42E-01
Tex2	0.679901	-0.83;0.03;1.1;2.41	0.70806	descending	17455;40166;65506;76839	4.26E-01;4.03E-01;3.79E-01;6.20E-02	2795;14128;39468;62179	8.99E-01;8.94E-01;6.10E-01;4.30E-01
Tmed10	0.679913	-0.46;0.27;0.76;2.15	0.727111	descending	26163;46766;58937;75812	4.53E-01;4.00E-01;3.75E-01;8.54E-02	3822;20697;32868;53471	7.82E-01;7.81E-01;6.92E-01;6.54E-01
Trim35	0.68065	-0.01;0.27;0.79;1.67	0.797663	descending	38807;46823;59540;72678	5.81E-01;4.53E-01;3.75E-01;1.59E-01	6956;20094;32811;40827	1.16E+00;7.84E-01;6.70E-01;5.76E-01
Usp27x	0.680653	-0.83;0.43;1.08;2.04	0.742101	descending	17253;51307;65174;75250	5.01E-01;4.00E-01;3.80E-01;9.83E-02	4384;14460;28327;62381	9.36E-01;8.78E-01;7.31E-01;4.24E-01
Ccdc17	0.680733	-0.51;0.25;0.49;2.49	0.719606	descending	24967;46218;52764;77093	4.49E-01;4.06E-01;3.92E-01;5.63E-02	2541;26870;33416;54667	9.36E-01;7.66E-01;6.53E-01;5.23E-01
Slc30a3	0.680799	-0.3;0.48;0.53;2.01	0.769822	descending	30587;52516;53796;75048	5.19E-01;4.45E-01;3.98E-01;1.03E-01	4586;25838;27118;49047	9.82E-01;8.42E-01;7.15E-01;5.40E-01
3110040N11Rik	0.681085	-1.29;0.5;1.16;2.35	0.759645	descending	9405;53031;66574;76615	5.27E-01;4.89E-01;4.16E-01;6.71E-02	3019;13060;26603;70229	1.00E+00;9.48E-01;8.70E-01;2.18E-01
Zfyve28	0.681296	-0.07;0.05;0.16;2.58	0.780939	descending	37171;40591;43697;77348	5.48E-01;5.25E-01;4.26E-01;5.06E-02	2286;35937;39043;42463	1.09E+00;9.78E-01;6.19E-01;4.34E-01
Pole2	0.681397	-0.32;-0.09;0.92;2.22	0.729289	descending	29867;36411;62232;76097	4.36E-01;4.32E-01;3.80E-01;7.89E-02	3537;17402;43223;49767	8.17E-01;8.10E-01;7.57E-01;5.34E-01
Ccl26	0.681398	-1.13;0.41;0.74;2.7	0.716389	descending	11731;50744;58604;77625	4.94E-01;4.37E-01;3.76E-01;4.44E-02	2009;21030;28890;67903	1.03E+00;9.15E-01;6.45E-01;2.77E-01
Efcab3	0.682248	-0.28;-0.24;1.56;1.69	0.805898	descending	31194;32022;71675;72827	5.35E-01;4.60E-01;4.53E-01;1.55E-01	6807;7959;47612;48440	1.31E+00;8.64E-01;5.82E-01;4.64E-01
Olfr876	0.682375	-0.49;0.05;1.43;1.73	0.770079	descending	25599;40712;70214;73180	4.89E-01;4.26E-01;3.96E-01;1.47E-01	6454;9420;38922;54035	1.19E+00;6.74E-01;6.22E-01;5.99E-01
Top3b	0.682377	-0.4;0.68;0.97;1.48	0.809549	descending	27727;57332;63081;70834	6.13E-01;4.14E-01;3.84E-01;2.03E-01	8800;16553;22302;51907	1.20E+00;7.89E-01;7.43E-01;5.07E-01
Inpp5f	0.68244	-0.58;-0.35;1.12;2.54	0.723979	descending	23067;29081;65919;77245	4.92E-01;4.08E-01;3.82E-01;5.29E-02	2389;13715;50553;56567	9.60E-01;9.14E-01;5.94E-01;4.27E-01
Myrfl	0.682513	-0.92;0.83;1.3;1.52	0.83278	descending	15400;60442;68556;71262	6.97E-01;4.50E-01;3.92E-01;1.93E-01	8372;11078;19192;64234	1.37E+00;1.07E+00;5.21E-01;3.73E-01
Lacc1	0.682576	0.35;0.57;0.57;1.23	0.932979	descending	49156;54704;54733;67595	8.59E-01;5.57E-01;3.91E-01;2.85E-01	12039;24901;24930;30478	1.67E+00;1.07E+00;5.57E-01;4.32E-01
Klrb1b	0.682706	0.23;0.42;0.75;1.33	0.878316	descending	45780;50879;58771;68973	7.53E-01;4.96E-01;3.75E-01;2.50E-01	10661;20863;28755;33854	1.49E+00;9.20E-01;6.49E-01;4.58E-01
Akt1s1	0.682938	-0.69;0.12;0.94;2.36	0.70717	descending	20505;42577;62576;76661	4.30E-01;3.81E-01;3.75E-01;6.61E-02	2973;17058;37057;59129	8.75E-01;7.70E-01;6.67E-01;5.17E-01
Ifitm1	0.683058	-0.29;0.05;0.64;2.34	0.729307	descending	30717;40612;56224;76566	4.47E-01;4.26E-01;3.83E-01;6.82E-02	3068;23410;39022;48917	8.63E-01;8.47E-01;6.20E-01;5.88E-01
Clu	0.68321	-0.55;-0.07;0.39;2.96	0.700611	descending	23937;37152;50149;78132	4.32E-01;4.30E-01;3.86E-01;3.31E-02	1502;29485;42482;55697	1.15E+00;6.21E-01;5.48E-01;4.87E-01
C9	0.68346	-0.15;-0.03;1.33;1.59	0.798963	descending	34659;38220;68940;71900	5.04E-01;4.58E-01;4.27E-01;1.77E-01	7734;10694;41414;44975	1.09E+00;9.93E-01;5.69E-01;5.44E-01
Cd9	0.683549	-0.22;0.05;0.79;2.11	0.744018	descending	32856;40519;59584;75616	4.76E-01;4.26E-01;3.75E-01;8.99E-02	4018;20050;39115;46778	9.24E-01;7.62E-01;6.72E-01;6.18E-01
Cep44	0.68356	-1.12;-0.34;2.08;2.12	0.825707	descending	11833;29437;75450;75635	7.48E-01;4.87E-01;4.36E-01;8.95E-02	3999;4184;50197;67801	1.83E+00;7.64E-01;4.31E-01;2.79E-01
Tfg	0.683578	0.38;0.62;0.87;0.87	0.982205	descending	49742;55935;61142;61248	8.79E-01;5.81E-01;4.56E-01;3.76E-01	18386;18492;23699;29892	1.70E+00;1.13E+00;7.20E-01;3.77E-01
Cmtm2a	0.683931	0.02;0.6;0.72;1.39	0.856102	descending	39873;55489;58164;69677	6.03E-01;5.72E-01;3.77E-01;2.32E-01	9957;21470;24145;39761	1.21E+00;1.11E+00;6.33E-01;4.75E-01
Bloc1s4	0.683988	-1.81;0.65;0.89;3.01	0.790019	descending	4300;56475;61692;78211	7.38E-01;5.93E-01;3.78E-01;3.13E-02	1423;17942;23159;75334	1.17E+00;1.16E+00;7.38E-01;9.64E-02
Spag1	0.684036	-1.4;0.76;1.25;2.12	0.816012	descending	8105;59001;67889;75664	6.55E-01;5.30E-01;4.37E-01;8.88E-02	3970;11745;20633;71529	1.29E+00;1.02E+00;7.67E-01;1.86E-01
Vmn2r70	0.68413	-0.66;0.19;0.32;2.88	0.708865	descending	21230;44618;48273;77992	4.55E-01;4.39E-01;3.76E-01;3.62E-02	1642;31361;35016;58404	1.11E+00;7.20E-01;5.39E-01;4.66E-01
Oser1	0.684216	-0.32;0.91;1.02;1.13	0.882463	descending	30016;61980;64092;65980	7.48E-01;4.38E-01;3.90E-01;3.27E-01	13654;15542;17654;49618	1.47E+00;8.30E-01;8.22E-01;4.09E-01
Dolk	0.684508	-0.61;0.27;1.53;1.55	0.792192	descending	22389;46853;71331;71508	5.23E-01;4.54E-01;3.79E-01;1.87E-01	8126;8303;32781;57245	1.28E+00;7.85E-01;5.73E-01;5.29E-01
Serpinb7	0.684688	-0.75;0.96;0.99;1.54	0.838198	descending	19057;63031;63615;71398	7.87E-01;3.87E-01;3.75E-01;1.90E-01	8236;16019;16603;60577	1.54E+00;8.10E-01;5.26E-01;4.75E-01
Amy1	0.685554	-0.83;-0.83;1.11;3.3	0.752642	descending	17267;17296;65604;78615	7.61E-01;4.04E-01;3.80E-01;2.24E-02	1019;14030;62338;62367	1.31E+00;8.98E-01;4.25E-01;3.80E-01
Rabggtb	0.685746	-0.6;0.55;0.71;2.08	0.751995	descending	22731;54134;57953;75441	5.46E-01;3.80E-01;3.77E-01;9.39E-02	4193;21681;25500;56903	1.05E+00;7.47E-01;6.28E-01;5.84E-01
Ankrd42	0.686016	0.02;0.18;0.88;1.67	0.803781	descending	39768;44333;61365;72637	6.01E-01;4.37E-01;3.77E-01;1.60E-01	6997;18269;35301;39866	1.20E+00;7.27E-01;7.12E-01;5.74E-01
2310022B05Rik	0.686241	-0.73;0.04;0.6;2.83	0.691495	descending	19668;40365;55448;77896	4.26E-01;3.87E-01;3.75E-01;3.83E-02	1738;24186;39269;59966	1.09E+00;6.14E-01;5.71E-01;4.93E-01
Obsl1	0.686499	-0.42;0.3;0.94;1.93	0.746415	descending	27349;47497;62575;74577	4.59E-01;4.10E-01;3.81E-01;1.14E-01	5057;17059;32137;52285	8.05E-01;7.70E-01;7.31E-01;6.81E-01
Apoa2	0.686541	0.2;0.26;0.96;1.32	0.864429	descending	44865;46561;63034;68826	7.27E-01;4.51E-01;3.83E-01;2.53E-01	10808;16600;33073;34769	1.44E+00;7.87E-01;7.76E-01;4.55E-01
Tas1r1	0.686682	-0.19;0.26;1.24;1.43	0.808604	descending	33627;46488;67800;70254	4.87E-01;4.51E-01;4.36E-01;2.18E-01	9380;11834;33146;46007	1.02E+00;9.53E-01;7.74E-01;4.90E-01
Neu3	0.686833	-0.83;-0.74;1.12;3.19	0.743203	descending	17402;19293;65921;78479	6.94E-01;4.08E-01;3.80E-01;2.54E-02	1155;13713;60341;62232	1.26E+00;9.14E-01;4.28E-01;3.75E-01
Tgfbr1	0.687015	-2.17;1.05;1.61;2.26	0.974477	descending	2421;64635;72091;76241	9.55E-01;8.53E-01;5.51E-01;7.56E-02	3393;7543;14999;77213	1.66E+00;1.36E+00;8.25E-01;5.36E-02
Cd6	0.687127	0.03;0.17;0.25;2.31	0.802212	descending	40009;43851;46192;76444	6.06E-01;4.84E-01;4.35E-01;7.10E-02	3190;33442;35783;39625	1.21E+00;8.48E-01;6.99E-01;4.49E-01
Lingo3	0.687176	-0.35;0.33;0.36;2.41	0.751171	descending	29283;48421;49209;76833	4.68E-01;4.43E-01;4.30E-01;6.22E-02	2801;30425;31213;50351	8.98E-01;8.34E-01;7.96E-01;4.76E-01
Wnk1	0.687241	-0.49;-0.43;0.58;3.09	0.711577	descending	25488;27151;54770;78344	5.19E-01;3.95E-01;3.91E-01;2.83E-02	1290;24864;52483;54146	1.21E+00;6.70E-01;5.58E-01;4.08E-01
4930579F01Rik	0.687344	-1.06;0.5;0.81;2.51	0.732384	descending	12859;52967;59903;77131	5.26E-01;4.19E-01;3.75E-01;5.55E-02	2503;19731;26667;66775	1.00E+00;9.42E-01;6.81E-01;3.06E-01
Pdilt	0.68756	-0.57;-0.31;1.24;2.39	0.737741	descending	23439;30260;67788;76754	4.77E-01;4.35E-01;3.83E-01;6.40E-02	2880;11846;49374;56195	1.02E+00;8.88E-01;6.06E-01;4.41E-01
Entpd2	0.687617	0.19;0.51;1.01;1.04	0.911038	descending	44419;53292;63842;64510	7.15E-01;5.32E-01;3.89E-01;3.66E-01	15124;15792;26342;35215	1.42E+00;1.01E+00;8.19E-01;3.94E-01
Sema3g	0.687691	-0.3;0.37;0.79;1.89	0.761999	descending	30620;49467;59598;74316	4.79E-01;4.45E-01;3.75E-01;1.20E-01	5318;20036;30167;49014	8.69E-01;8.43E-01;6.72E-01;6.63E-01
Lag3	0.687949	-0.32;-0.02;1.37;1.73	0.779764	descending	30039;38321;69469;73140	4.70E-01;4.38E-01;4.27E-01;1.48E-01	6494;10165;41313;49595	1.13E+00;8.23E-01;5.97E-01;5.71E-01
Ddx19a	0.688024	-0.09;0.13;0.63;2.09	0.767179	descending	36468;42775;55987;75486	5.35E-01;4.31E-01;3.84E-01;9.29E-02	4148;23647;36859;43166	1.06E+00;7.51E-01;6.72E-01;5.83E-01
Bnip5	0.688273	0.57;0.62;0.73;0.83	1.03934	descending	54632;55943;58383;60315	1.07E+00;5.82E-01;4.83E-01;3.76E-01	19319;21251;23691;25002	2.01E+00;1.13E+00;6.39E-01;3.75E-01
Trat1	0.688855	-0.46;0.58;1.06;1.57	0.794417	descending	26233;54915;64821;71758	5.61E-01;4.01E-01;3.97E-01;1.81E-01	7876;14813;24719;53401	1.08E+00;8.62E-01;6.94E-01;5.38E-01
Cdh20	0.689408	-0.73;0.32;0.77;2.4	0.717612	descending	19633;48197;59180;76782	4.65E-01;3.75E-01;3.75E-01;6.33E-02	2852;20454;31437;60001	8.91E-01;8.27E-01;6.60E-01;4.92E-01
Lrrc42	0.690017	-0.82;-0.49;1.45;2.62	0.75657	descending	17472;25552;70481;77435	5.45E-01;4.97E-01;3.79E-01;4.86E-02	2199;9153;54082;62162	1.21E+00;9.93E-01;4.30E-01;3.96E-01
Gm12695	0.690075	-0.26;0.33;0.92;1.78	0.770647	descending	31577;48346;62137;73576	4.67E-01;4.58E-01;3.79E-01;1.37E-01	6058;17497;31288;48057	8.77E-01;8.32E-01;7.54E-01;6.20E-01
Pcdhb15	0.690289	-1.02;-0.33;0.12;4.0	0.703386	descending	13550;29643;42588;79154	5.46E-01;4.85E-01;4.10E-01;1.05E-02	480;37046;49991;66084	1.63E+00;4.34E-01;4.30E-01;3.24E-01
Olfr857	0.690303	-0.24;-0.21;0.99;2.22	0.748669	descending	32276;32897;63480;76113	4.67E-01;4.53E-01;3.86E-01;7.85E-02	3521;16154;46737;47358	9.03E-01;8.11E-01;8.04E-01;4.76E-01
Ints11	0.690493	-2.13;0.28;1.23;3.38	0.800087	descending	2569;47063;67660;78698	9.32E-01;4.55E-01;4.33E-01;2.05E-02	936;11974;32571;77065	1.34E+00;1.01E+00;7.91E-01;5.69E-02
Ddx11	0.690493	-1.06;-0.07;1.57;2.32	0.75722	descending	12803;37033;71749;76522	5.38E-01;4.30E-01;4.20E-01;6.92E-02	3112;7885;42601;66831	1.32E+00;8.58E-01;5.45E-01;3.04E-01
Ugt8a	0.690947	-0.6;0.23;0.78;2.36	0.717174	descending	22549;45771;59302;76651	4.46E-01;3.80E-01;3.75E-01;6.63E-02	2983;20332;33863;57085	8.74E-01;7.53E-01;6.64E-01;5.78E-01
Fah	0.690983	-0.11;0.69;1.03;1.15	0.874391	descending	35919;57447;64251;66429	6.16E-01;5.25E-01;3.92E-01;3.15E-01	13205;15383;22187;43715	1.20E+00;1.04E+00;8.36E-01;4.15E-01
Rbm25	0.69119	-0.1;-0.05;0.31;2.61	0.764448	descending	36108;37597;47814;77419	5.28E-01;4.61E-01;4.29E-01;4.90E-02	2215;31820;42037;43526	1.05E+00;9.90E-01;5.56E-01;4.62E-01
Rps5	0.691452	-2.67;0.82;1.86;2.75	1.01073	descending	1065;60248;74163;77725	1.29E+00;6.91E-01;6.54E-01;4.21E-02	1909;5471;19386;78569	1.61E+00;1.36E+00;1.05E+00;2.34E-02
Ythdc2	0.69166	-0.73;0.46;0.63;2.4	0.734075	descending	19705;52015;56115;76806	5.12E-01;3.84E-01;3.75E-01;6.28E-02	2828;23519;27619;59929	9.63E-01;8.95E-01;5.85E-01;4.94E-01
Bcl2l14	0.692015	-0.43;0.15;1.17;1.87	0.756314	descending	27174;43314;66749;74228	4.33E-01;4.19E-01;4.09E-01;1.22E-01	5406;12885;36320;52460	9.57E-01;7.25E-01;6.85E-01;6.58E-01
Wdr5	0.692033	-0.67;-0.29;0.59;3.14	0.693068	descending	20861;30915;55121;78408	4.70E-01;3.89E-01;3.75E-01;2.69E-02	1226;24513;48719;58773	1.23E+00;5.65E-01;5.28E-01;4.49E-01
Mthfsd	0.692136	0.07;0.53;1.01;1.16	0.883112	descending	41143;53692;63959;66469	6.32E-01;5.38E-01;3.89E-01;3.14E-01	13165;15675;25942;38491	1.26E+00;1.03E+00;8.24E-01;4.15E-01
S100a6	0.692271	0.25;0.26;0.28;1.98	0.860307	descending	46288;46425;47022;74882	7.68E-01;4.72E-01;4.50E-01;1.07E-01	4752;32612;33209;33346	1.51E+00;7.72E-01;7.02E-01;4.55E-01
Arsg	0.692577	-0.01;0.45;1.14;1.19	0.86425	descending	38629;51689;66240;67079	5.77E-01;5.07E-01;4.12E-01;2.98E-01	12555;13394;27945;41005	1.15E+00;9.50E-01;9.30E-01;4.24E-01
Hsd11b1	0.692785	0.35;0.7;0.8;0.92	0.983873	descending	48966;57704;59880;62168	8.52E-01;6.22E-01;4.30E-01;3.75E-01	17466;19754;21930;30668	1.66E+00;1.22E+00;6.80E-01;3.79E-01
Dsc1	0.692952	0.37;0.6;0.81;1.0	0.967466	descending	49731;55273;59913;63647	8.79E-01;5.68E-01;3.89E-01;3.75E-01	15987;19721;24361;29903	1.70E+00;1.10E+00;6.81E-01;3.87E-01
B4galnt4	0.693267	-0.57;0.15;1.1;2.09	0.734409	descending	23340;43490;65475;75513	4.33E-01;4.03E-01;3.83E-01;9.23E-02	4121;14159;36144;56294	8.92E-01;7.53E-01;6.90E-01;6.03E-01
Fabp2	0.693851	-0.98;0.51;1.51;1.73	0.804695	descending	14402;53228;71116;73184	5.31E-01;5.16E-01;4.01E-01;1.47E-01	6450;8518;26406;65232	1.26E+00;1.01E+00;6.00E-01;3.47E-01
Nol3	0.694178	0.15;0.26;0.99;1.38	0.854492	descending	43363;46520;63454;69631	6.87E-01;4.51E-01;3.86E-01;2.33E-01	10003;16180;33114;36271	1.37E+00;8.03E-01;7.75E-01;4.74E-01
Farp1	0.694467	-0.76;-0.45;0.53;3.46	0.69815	descending	18991;26450;53704;78773	5.30E-01;3.98E-01;3.75E-01;1.89E-02	861;25930;53184;60643	1.38E+00;5.39E-01;4.73E-01;4.03E-01
Igsf10	0.694854	-1.37;-0.26;-0.25;4.66	0.751756	descending	8414;31669;31917;79377	8.12E-01;5.20E-01;4.63E-01;5.59E-03	257;47717;47965;71220	1.89E+00;4.61E-01;4.59E-01;1.94E-01
Purg	0.694947	0.06;0.78;0.97;0.97	0.935493	descending	40951;59474;63090;63136	6.69E-01;6.28E-01;4.03E-01;3.84E-01	16498;16544;20160;38683	1.31E+00;1.25E+00;7.89E-01;3.84E-01
Ptpn23	0.695688	-0.16;0.67;0.99;1.28	0.856125	descending	34493;57117;63531;68259	6.08E-01;5.01E-01;3.86E-01;2.68E-01	11375;16103;22517;45141	1.19E+00;9.86E-01;8.06E-01;4.44E-01
NO_SITE_185	0.695801	-0.2;-0.12;1.42;1.68	0.804267	descending	33378;35657;70044;72794	4.84E-01;4.83E-01;4.35E-01;1.56E-01	6840;9590;43977;46256	1.17E+00;9.44E-01;5.81E-01;5.20E-01
Srsf9	0.695849	-0.67;0.69;1.29;1.48	0.823893	descending	21029;57418;68409;70732	6.15E-01;4.47E-01;3.76E-01;2.06E-01	8902;11225;22216;58605	1.20E+00;1.06E+00;5.33E-01;5.04E-01
Myl12a	0.695863	-0.86;0.44;1.14;2.07	0.754623	descending	16643;51400;66248;75378	5.03E-01;4.12E-01;3.83E-01;9.54E-02	4256;13386;28234;62991	9.39E-01;9.31E-01;7.42E-01;4.07E-01
1700010B08Rik	0.696013	-0.21;-0.03;1.37;1.64	0.800536	descending	33183;38283;69493;72446	4.80E-01;4.70E-01;4.27E-01;1.64E-01	7188;10141;41351;46451	1.13E+00;9.36E-01;5.70E-01;5.66E-01
Cox5a	0.696031	-1.73;-0.47;1.93;3.05	0.84405	descending	4859;26042;74582;78292	6.94E-01;6.81E-01;5.37E-01;2.95E-02	1342;5052;53592;74775	1.67E+00;1.19E+00;3.99E-01;1.09E-01
Prl8a8	0.696065	-0.77;0.84;1.2;1.52	0.836399	descending	18630;60648;67165;71178	7.04E-01;4.25E-01;3.76E-01;1.95E-01	8456;12469;18986;61004	1.38E+00;9.80E-01;5.18E-01;4.63E-01
Lrmp	0.696191	0.04;0.23;0.96;1.56	0.823059	descending	40224;45825;62910;71638	6.11E-01;4.46E-01;3.83E-01;1.84E-01	7996;16724;33809;39410	1.22E+00;7.82E-01;7.54E-01;5.34E-01
Adamts1	0.696239	0.32;0.45;0.94;1.07	0.935757	descending	48290;51733;62691;64943	8.30E-01;5.07E-01;3.82E-01;3.54E-01	14691;16943;27901;31344	1.62E+00;9.52E-01;7.74E-01;3.98E-01
Ssr4	0.696663	-0.02;0.49;0.74;1.58	0.829472	descending	38451;52649;58603;71804	5.73E-01;5.21E-01;3.76E-01;1.80E-01	7830;21031;26985;41183	1.15E+00;9.88E-01;6.45E-01;5.40E-01
Kif5c	0.696722	-0.73;0.17;0.67;2.68	0.704336	descending	19664;43919;56920;77580	4.35E-01;3.80E-01;3.75E-01;4.54E-02	2054;22714;35715;59970	1.02E+00;7.01E-01;6.03E-01;4.93E-01
Azin1	0.697149	-0.64;0.63;0.94;1.86	0.777581	descending	21729;56041;62587;74125	5.84E-01;3.81E-01;3.77E-01;1.25E-01	5509;17047;23593;57905	1.14E+00;7.70E-01;6.51E-01;5.54E-01
Otos	0.697247	-0.26;-0.1;0.99;2.17	0.749272	descending	31634;36071;63472;75863	4.58E-01;4.34E-01;3.86E-01;8.43E-02	3771;16162;43563;48000	8.79E-01;8.04E-01;7.86E-01;5.28E-01
Tex48	0.697267	-0.59;0.75;1.14;1.48	0.826258	descending	22878;58833;66274;70807	6.51E-01;4.12E-01;3.81E-01;2.04E-01	8827;13360;20801;56756	1.28E+00;9.32E-01;5.88E-01;5.06E-01
NO_SITE_146	0.697382	-0.33;0.34;0.7;2.07	0.756369	descending	29728;48758;57784;75413	4.71E-01;4.35E-01;3.77E-01;9.46E-02	4221;21850;30876;49906	8.45E-01;8.12E-01;7.45E-01;6.24E-01
Septin3	0.697405	-0.03;0.26;1.19;1.38	0.835811	descending	38012;46376;67042;69576	5.64E-01;4.50E-01;4.23E-01;2.35E-01	10058;12592;33258;41622	1.13E+00;9.73E-01;7.70E-01;4.72E-01
Clhc1	0.697494	-0.04;0.28;1.12;1.43	0.827515	descending	37824;47110;65807;70248	5.61E-01;4.56E-01;4.07E-01;2.18E-01	9386;13827;32524;41810	1.12E+00;9.08E-01;7.93E-01;4.90E-01
Tex13c1	0.697632	-0.85;-0.54;0.77;3.41	0.704568	descending	17013;24298;59066;78726	5.69E-01;3.81E-01;3.75E-01;1.99E-02	908;20568;55336;62621	1.36E+00;6.57E-01;4.18E-01;3.88E-01
Tmprss6	0.697696	-0.91;1.01;1.3;1.39	0.881944	descending	15618;63880;68570;69782	8.21E-01;4.50E-01;3.90E-01;2.29E-01	9852;11064;15754;64016	1.60E+00;1.07E+00;4.78E-01;3.79E-01
Fgd1	0.697724	-0.45;0.83;0.85;1.56	0.830168	descending	26651;60424;60835;71599	6.97E-01;4.04E-01;3.76E-01;1.85E-01	8035;18799;19210;52983	1.37E+00;7.10E-01;7.08E-01;5.33E-01
Mcm7	0.698322	-1.05;0.89;1.18;1.78	0.834038	descending	13023;61622;66810;73571	7.36E-01;4.20E-01;4.17E-01;1.38E-01	6063;12824;18012;66611	1.45E+00;9.61E-01;6.20E-01;3.10E-01
Cryaa	0.698328	0.18;0.28;0.75;1.59	0.84801	descending	44356;46903;58697;71913	7.13E-01;4.54E-01;3.76E-01;1.77E-01	7721;20937;32731;35278	1.41E+00;7.86E-01;6.47E-01;5.44E-01
Jag2	0.698753	-0.78;-0.1;1.63;2.06	0.7742	descending	18375;36040;72289;75332	5.59E-01;4.34E-01;3.77E-01;9.65E-02	4302;7345;43594;61259	1.38E+00;7.38E-01;5.27E-01;4.56E-01
Ltk	0.698815	-0.46;0.72;1.09;1.45	0.827731	descending	26390;58027;65260;70424	6.30E-01;4.02E-01;4.01E-01;2.13E-01	9210;14374;21607;53244	1.23E+00;8.82E-01;6.99E-01;4.95E-01
Parvg	0.699286	-0.01;0.04;0.78;1.98	0.786566	descending	38848;40438;59288;74915	5.81E-01;4.26E-01;3.75E-01;1.06E-01	4719;20346;39196;40786	1.16E+00;7.05E-01;6.63E-01;6.16E-01
Bod1l	0.699499	-0.77;-0.01;1.25;2.33	0.731538	descending	18608;38781;67921;76530	4.38E-01;4.27E-01;3.76E-01;6.90E-02	3104;11713;40853;61026	1.02E+00;8.59E-01;5.80E-01;4.62E-01
1700028P14Rik	0.699886	-0.01;0.56;1.11;1.14	0.883127	descending	38854;54384;65607;66189	5.82E-01;5.51E-01;4.05E-01;3.21E-01	13445;14027;25250;40780	1.16E+00;1.06E+00;8.98E-01;4.11E-01
Cyb561d1	0.70012	-0.55;-0.29;1.82;1.82	0.817179	descending	23917;30801;73847;73866	6.35E-01;4.72E-01;3.86E-01;1.31E-01	5768;5787;48833;55717	1.56E+00;6.36E-01;6.20E-01;4.48E-01
Nipsnap3a	0.700144	-0.75;0.49;0.88;2.18	0.748203	descending	19083;52804;61512;75918	5.24E-01;3.77E-01;3.75E-01;8.30E-02	3716;18122;26830;60551	9.94E-01;7.91E-01;7.32E-01;4.76E-01
Aspdh	0.70023	-0.83;0.29;1.15;2.19	0.740394	descending	17351;47393;66372;75968	4.58E-01;4.14E-01;3.80E-01;8.19E-02	3666;13262;32241;62283	9.37E-01;8.01E-01;7.96E-01;4.27E-01
Sypl	0.700377	0.19;0.32;0.68;1.6	0.85412	descending	44570;48234;57337;72074	7.19E-01;4.66E-01;3.79E-01;1.73E-01	7560;22297;31400;35064	1.42E+00;8.28E-01;6.13E-01;5.50E-01
Cdc42ep4	0.700385	-0.81;0.07;0.81;2.73	0.699556	descending	17768;41204;60098;77675	4.27E-01;3.78E-01;3.75E-01;4.32E-02	1959;19536;38430;61866	1.04E+00;6.87E-01;6.33E-01;4.39E-01
Rad21	0.701044	0.31;0.49;0.75;1.26	0.91796	descending	47903;52629;58650;68087	8.18E-01;5.21E-01;3.76E-01;2.72E-01	11547;20984;27005;31731	1.60E+00;9.87E-01;6.46E-01;4.41E-01
Slc44a2	0.701174	0.27;0.61;0.9;1.03	0.945356	descending	46697;55622;61753;64271	7.80E-01;5.75E-01;3.78E-01;3.72E-01	15363;17881;24012;32937	1.53E+00;1.12E+00;7.40E-01;3.92E-01
Il23r	0.701272	-1.38;-0.19;2.12;2.25	0.842602	descending	8361;33585;75651;76221	7.66E-01;5.21E-01;4.47E-01;7.61E-02	3413;3983;46049;71273	1.87E+00;8.23E-01;4.87E-01;1.93E-01
Sec61a2	0.70131	-0.06;0.37;0.97;1.53	0.821269	descending	37207;49619;63241;71284	5.49E-01;4.80E-01;3.85E-01;1.92E-01	8350;16393;30015;42427	1.09E+00;8.75E-01;7.95E-01;5.22E-01
Sprr1b	0.701371	0.45;0.7;0.72;0.93	1.01537	descending	51847;57779;58037;62420	9.56E-01;6.24E-01;4.23E-01;3.77E-01	17214;21597;21855;27787	1.83E+00;1.22E+00;6.30E-01;3.80E-01
Epb41l4b	0.701405	-0.7;0.65;1.19;1.67	0.804628	descending	20238;56608;67022;72641	5.96E-01;4.23E-01;3.75E-01;1.60E-01	6993;12612;23026;59396	1.16E+00;9.72E-01;5.74E-01;5.09E-01
Exoc1	0.701638	-1.01;-0.39;1.04;3.17	0.708574	descending	13840;28043;64359;78449	5.05E-01;4.07E-01;3.93E-01;2.60E-02	1185;15275;51591;65794	1.24E+00;8.41E-01;4.17E-01;3.32E-01
Prodh	0.701992	0.23;0.4;0.92;1.26	0.893846	descending	45581;50404;62228;68070	7.47E-01;4.90E-01;3.80E-01;2.73E-01	11564;17406;29230;34053	1.48E+00;9.02E-01;7.57E-01;4.40E-01
Pdk3	0.702159	0.28;0.44;0.91;1.18	0.915374	descending	47086;51392;61943;66941	7.92E-01;5.03E-01;3.79E-01;3.02E-01	12693;17691;28242;32548	1.55E+00;9.39E-01;7.47E-01;4.22E-01
Hnrnpul1	0.702172	0.43;0.53;0.72;1.12	0.966972	descending	51343;53663;58165;65875	9.37E-01;5.38E-01;3.77E-01;3.29E-01	13759;21469;25971;28291	1.80E+00;1.03E+00;6.33E-01;4.08E-01
Map3k8	0.702489	0.0;0.23;1.06;1.52	0.825002	descending	39140;45590;64792;71261	5.88E-01;4.44E-01;3.96E-01;1.93E-01	8373;14842;34044;40570	1.17E+00;8.60E-01;7.47E-01;5.21E-01
Fam210b	0.702816	-0.71;0.53;1.28;1.71	0.794501	descending	20090;53814;68288;72978	5.41E-01;4.44E-01;3.75E-01;1.52E-01	6656;11346;25820;59544	1.05E+00;1.04E+00;5.90E-01;5.05E-01
Chst12	0.702846	-0.64;0.52;0.98;1.95	0.765309	descending	21633;53457;63379;74707	5.34E-01;3.86E-01;3.77E-01;1.11E-01	4927;16255;26177;58001	1.02E+00;8.00E-01;6.90E-01;5.51E-01
Nedd1	0.702883	-0.47;-0.15;0.61;2.83	0.712299	descending	25922;34685;55559;77895	4.41E-01;3.98E-01;3.86E-01;3.83E-02	1739;24075;44949;53712	1.09E+00;6.84E-01;5.74E-01;5.04E-01
Snap29	0.70305	-0.48;0.43;1.02;1.84	0.771159	descending	25701;51312;64034;74016	5.02E-01;3.97E-01;3.90E-01;1.27E-01	5618;15600;28322;53933	9.36E-01;8.27E-01;6.77E-01;6.45E-01
1700123O20Rik	0.703463	-0.22;0.46;0.76;1.81	0.793151	descending	32827;52053;58996;73764	5.12E-01;4.75E-01;3.75E-01;1.33E-01	5870;20638;27581;46807	9.64E-01;9.23E-01;6.55E-01;6.30E-01
Dedd	0.703843	-0.52;-0.14;0.91;2.57	0.718468	descending	24651;35092;61990;77309	4.38E-01;3.90E-01;3.79E-01;5.15E-02	2325;17644;44542;54983	9.71E-01;7.48E-01;6.43E-01;5.11E-01
Asb4	0.704173	-0.61;0.13;1.36;1.94	0.761877	descending	22370;42924;69293;74621	4.66E-01;4.31E-01;3.79E-01;1.13E-01	5013;10341;36710;57264	1.12E+00;6.84E-01;6.75E-01;5.73E-01
Tesmin	0.704271	-0.26;0.19;0.22;2.67	0.764597	descending	31701;44560;45314;77554	4.98E-01;4.59E-01;4.38E-01;4.60E-02	2080;34320;35074;47933	1.02E+00;8.82E-01;7.18E-01;4.43E-01
4933427D14Rik	0.704466	-2.6;0.14;2.44;2.84	0.996901	descending	1191;43067;76923;77925	1.24E+00;9.11E-01;4.32E-01;3.77E-02	1709;2711;36567;78443	2.19E+00;1.09E+00;6.79E-01;2.62E-02
Selenof	0.704631	-0.93;0.41;1.4;1.93	0.781417	descending	15378;50755;69841;74592	4.94E-01;4.79E-01;3.92E-01;1.14E-01	5042;9793;28879;64256	1.16E+00;9.15E-01;6.82E-01;3.73E-01
INACTIVE_4T_9	0.704996	0.7	0.561642	descending	57784	0.139	21850	0.562
Krtap9-3	0.705026	-0.46;-0.16;1.57;1.86	0.793287	descending	26408;34472;71740;74145	5.38E-01;4.42E-01;4.02E-01;1.24E-01	5489;7894;45162;53226	1.32E+00;7.00E-01;6.53E-01;5.01E-01
Selenoi	0.705111	-0.2;0.16;0.98;1.89	0.773238	descending	33268;43627;63320;74294	4.82E-01;4.34E-01;3.85E-01;1.21E-01	5340;16314;36007;46366	9.40E-01;7.98E-01;6.93E-01;6.62E-01
Cldn19	0.705149	-0.99;0.54;1.13;2.14	0.768297	descending	14183;53861;66064;75738	5.41E-01;4.10E-01;4.03E-01;8.71E-02	3896;13570;25773;65451	1.04E+00;9.21E-01;7.74E-01;3.41E-01
Gm12927	0.705149	-0.99;0.54;1.13;2.14	0.768297	descending	14183;53861;66064;75738	5.41E-01;4.10E-01;4.03E-01;8.71E-02	3896;13570;25773;65451	1.04E+00;9.21E-01;7.74E-01;3.41E-01
Defb9	0.705278	-0.97;0.97;1.39;1.44	0.883167	descending	14570;63091;69682;70283	7.89E-01;4.75E-01;3.99E-01;2.17E-01	9351;9952;16543;65064	1.55E+00;1.14E+00;4.91E-01;3.51E-01
Fndc9	0.70539	-1.14;0.19;1.49;2.29	0.767021	descending	11550;44524;70866;76362	5.08E-01;4.41E-01;4.38E-01;7.29E-02	3272;8768;35110;68084	1.24E+00;8.39E-01;7.17E-01;2.72E-01
Thoc2	0.705436	-1.63;-0.55;0.58;4.42	0.716166	descending	5667;23975;54840;79308	6.42E-01;5.76E-01;3.91E-01;7.10E-03	326;24794;55659;73967	1.79E+00;5.59E-01;3.86E-01;1.28E-01
Pramel11	0.705445	-0.97;0.62;1.51;1.67	0.827198	descending	14461;55821;71117;72635	5.79E-01;5.16E-01;4.00E-01;1.60E-01	6999;8517;23813;65173	1.26E+00;1.13E+00;5.74E-01;3.48E-01
Serpinb6b	0.705944	-0.2;0.46;1.14;1.43	0.82916	descending	33324;51871;66252;70146	5.09E-01;4.83E-01;4.12E-01;2.20E-01	9488;13382;27763;46310	9.57E-01;9.42E-01;9.31E-01;4.87E-01
NO_SITE_40	0.706065	-0.55;0.98;1.06;1.34	0.87537	descending	23830;63267;64868;69079	7.96E-01;3.97E-01;3.85E-01;2.47E-01	10555;14766;16367;55804	1.56E+00;8.64E-01;6.18E-01;4.61E-01
NO_SITE_233	0.706419	-1.29;-0.04;0.66;3.5	0.695713	descending	9441;37784;56709;78827	4.88E-01;4.28E-01;3.81E-01;1.77E-02	807;22925;41850;70193	1.41E+00;5.98E-01;5.60E-01;2.19E-01
Slc22a21	0.706585	0.33;0.48;0.98;1.04	0.949982	descending	48455;52373;63406;64407	8.35E-01;5.17E-01;3.86E-01;3.69E-01	15227;16228;27261;31179	1.63E+00;9.77E-01;8.01E-01;3.93E-01
POTENTIALLY_ACTIVE_25	0.706917	0.71	0.562318	descending	57818	0.139	21816	0.562
Med27	0.707108	-0.4;0.32;1.28;1.64	0.794573	descending	27734;48068;68305;72378	4.64E-01;4.45E-01;4.14E-01;1.66E-01	7256;11329;31566;51900	1.05E+00;8.23E-01;7.44E-01;5.63E-01
Zbtb43	0.70712	0.06;0.51;0.97;1.29	0.875554	descending	40983;53142;63167;68413	6.28E-01;5.29E-01;3.84E-01;2.64E-01	11221;16467;26492;38651	1.26E+00;1.01E+00;7.92E-01;4.47E-01
Znrd1	0.707262	-0.54;0.04;0.72;2.61	0.715744	descending	24133;40386;58157;77406	4.26E-01;3.87E-01;3.77E-01;4.93E-02	2228;21477;39248;55501	9.88E-01;6.33E-01;6.27E-01;6.15E-01
Fut7	0.707333	-0.04;0.15;0.16;2.56	0.803565	descending	37999;43336;43530;77292	5.64E-01;5.28E-01;4.33E-01;5.18E-02	2342;36104;36298;41635	1.13E+00;9.68E-01;6.86E-01;4.34E-01
Olfr1099	0.707475	0.01;0.7;0.96;1.16	0.902335	descending	39517;57690;62999;66498	6.21E-01;5.96E-01;3.83E-01;3.13E-01	13136;16635;21944;40117	1.22E+00;1.19E+00;7.86E-01;4.15E-01
G2e3	0.707742	-1.22;0.55;1.06;2.44	0.767194	descending	10364;54127;64870;76943	5.46E-01;4.65E-01;3.97E-01;5.97E-02	2691;14764;25507;69270	1.05E+00;9.14E-01;8.64E-01;2.42E-01
Adamts16	0.707918	0.06;0.2;0.57;2.0	0.81116	descending	40843;44885;54524;75042	6.25E-01;4.40E-01;3.93E-01;1.03E-01	4592;25110;34749;38791	1.25E+00;7.27E-01;7.14E-01;5.53E-01
Pdlim2	0.708043	-1.61;0.21;1.4;2.83	0.777737	descending	5889;44981;69893;77894	6.29E-01;4.80E-01;4.41E-01;3.84E-02	1740;9741;34653;73745	1.16E+00;1.09E+00;7.30E-01;1.33E-01
Usp22	0.708203	-0.62;0.09;1.11;2.26	0.734047	descending	22097;41697;65684;76234	4.28E-01;4.05E-01;3.78E-01;7.58E-02	3400;13950;37937;57537	9.02E-01;8.24E-01;6.45E-01;5.65E-01
Mrpl33	0.708581	-0.23;0.05;1.45;1.57	0.816058	descending	32388;40637;70399;71713	4.94E-01;4.69E-01;4.26E-01;1.82E-01	7921;9235;38997;47246	1.20E+00;9.07E-01;6.20E-01;5.37E-01
Car8	0.708776	-0.88;0.5;1.52;1.7	0.812845	descending	16284;52911;71181;72953	5.25E-01;5.18E-01;3.85E-01;1.52E-01	6681;8453;26723;63350	1.27E+00;9.98E-01;5.88E-01;3.97E-01
Gm1527	0.708802	0.11;0.3;0.9;1.53	0.84658	descending	42205;47574;61905;71302	6.57E-01;4.60E-01;3.78E-01;1.92E-01	8332;17729;32060;37429	1.31E+00;8.07E-01;7.45E-01;5.22E-01
Dok3	0.709009	0.01;0.56;1.05;1.21	0.883572	descending	39532;54410;64624;67392	5.96E-01;5.51E-01;3.95E-01;2.90E-01	12242;15010;25224;40102	1.19E+00;1.06E+00;8.53E-01;4.29E-01
Eif3g	0.709225	-0.59;-0.25;-0.01;3.68	0.743991	descending	22983;32007;38647;78980	6.28E-01;4.60E-01;3.81E-01;1.43E-02	654;40987;47627;56651	1.49E+00;5.92E-01;4.64E-01;4.27E-01
Parp4	0.709231	0.33;0.74;0.84;0.93	0.993211	descending	48495;58454;60641;62397	8.37E-01;6.41E-01;4.24E-01;3.75E-01	17237;18993;21180;31139	1.63E+00;1.26E+00;7.04E-01;3.80E-01
Ccdc120	0.709276	-0.15;0.05;1.18;1.76	0.797533	descending	34793;40528;66876;73400	5.06E-01;4.26E-01;4.21E-01;1.42E-01	6234;12758;39106;44841	9.98E-01;9.64E-01;6.18E-01;6.10E-01
Urb2	0.709528	-1.52;0.78;1.24;2.34	0.834969	descending	6692;59426;67694;76575	6.67E-01;5.88E-01;4.34E-01;6.80E-02	3059;11940;20208;72942	1.31E+00;1.01E+00;8.64E-01;1.52E-01
Rgs1	0.709703	-0.81;0.42;0.55;2.68	0.732332	descending	17753;51001;54121;77583	4.97E-01;3.95E-01;3.78E-01;4.53E-02	2051;25513;28633;61881	1.02E+00;9.24E-01;5.46E-01;4.38E-01
Mrps2	0.709974	-0.8;0.1;1.55;1.98	0.776733	descending	18113;42114;71534;74895	5.30E-01;4.29E-01;3.77E-01;1.07E-01	4739;8100;37520;61521	1.30E+00;7.03E-01;6.55E-01;4.48E-01
Gys1	0.710089	-0.14;0.15;1.3;1.53	0.820565	descending	34870;43493;68607;71326	5.07E-01;4.51E-01;4.33E-01;1.91E-01	8308;11027;36141;44764	1.07E+00;1.00E+00;6.90E-01;5.23E-01
Nkiras1	0.710545	-0.01;0.27;1.08;1.5	0.83301	descending	38870;46754;65094;71021	5.82E-01;4.53E-01;3.99E-01;1.99E-01	8613;14540;32880;40764	1.16E+00;8.74E-01;7.82E-01;5.13E-01
Epb41	0.711106	-0.21;0.08;1.15;1.82	0.786795	descending	33064;41548;66400;73853	4.79E-01;4.28E-01;4.14E-01;1.31E-01	5781;13234;38086;46570	9.39E-01;9.32E-01;6.41E-01;6.35E-01
Slc16a3	0.711673	-0.45;0.3;1.43;1.56	0.808766	descending	26683;47565;70193;71686	4.88E-01;4.59E-01;4.04E-01;1.83E-01	7948;9441;32069;52951	1.18E+00;8.07E-01;7.09E-01;5.36E-01
Hhex	0.711798	-0.07;0.07;1.06;1.79	0.800012	descending	36904;41256;64806;73638	5.43E-01;4.27E-01;3.96E-01;1.36E-01	5996;14828;38378;42730	1.08E+00;8.61E-01;6.35E-01;6.23E-01
Igfbp3	0.712109	-0.62;0.63;0.67;2.16	0.774648	descending	22263;56097;57076;75846	5.85E-01;3.80E-01;3.79E-01;8.46E-02	3788;22558;23537;57371	1.14E+00;7.84E-01;6.07E-01;5.70E-01
Kdelr1	0.712116	-0.52;0.31;0.88;2.18	0.746654	descending	24725;48018;61378;75928	4.64E-01;3.90E-01;3.77E-01;8.28E-02	3706;18256;31616;54909	8.21E-01;7.92E-01;7.27E-01;6.46E-01
Tex13a	0.712167	-0.28;-0.24;0.42;2.95	0.741521	descending	31078;32179;50965;78120	4.59E-01;4.51E-01;4.23E-01;3.33E-02	1514;28669;47455;48556	1.14E+00;8.59E-01;4.97E-01;4.66E-01
Dynap	0.712265	0.18;0.7;0.86;1.11	0.936214	descending	44219;57676;61018;65658	7.09E-01;6.21E-01;3.76E-01;3.35E-01	13976;18616;21958;35415	1.41E+00;1.22E+00;7.16E-01;4.05E-01
Nubpl	0.712742	-1.2;-0.4;1.27;3.18	0.73891	descending	10704;27767;68180;78463	5.09E-01;4.58E-01;4.42E-01;2.57E-02	1171;11454;51867;68930	1.25E+00;1.04E+00;4.14E-01;2.51E-01
Fam76a	0.713052	-0.67;0.31;1.46;1.75	0.792496	descending	20912;47917;70561;73376	4.99E-01;4.63E-01;3.76E-01;1.42E-01	6258;9073;31717;58722	1.21E+00;8.18E-01;6.09E-01;5.29E-01
Ccdc102a	0.713137	0.24;0.37;1.1;1.14	0.919805	descending	46085;49495;65561;66154	7.62E-01;4.79E-01;4.04E-01;3.22E-01	13480;14073;30139;33549	1.50E+00;8.96E-01;8.70E-01;4.11E-01
Ube2c	0.713258	-0.14;0.28;1.23;1.48	0.828797	descending	35140;47078;67638;70752	5.12E-01;4.55E-01;4.33E-01;2.05E-01	8882;11996;32556;44494	1.01E+00;1.01E+00;7.92E-01;5.05E-01
Nradd	0.713333	-0.23;0.49;0.77;1.83	0.798005	descending	32363;52617;59249;73892	5.21E-01;4.69E-01;3.75E-01;1.30E-01	5742;20385;27017;47271	9.86E-01;9.06E-01;6.62E-01;6.37E-01
Rmnd1	0.713367	-0.05;0.6;0.67;1.63	0.84636	descending	37614;55486;57011;72314	5.72E-01;5.57E-01;3.80E-01;1.67E-01	7320;22623;24148;42020	1.11E+00;1.11E+00;6.05E-01;5.60E-01
Cog7	0.713423	-1.02;-0.35;1.98;2.25	0.82463	descending	13634;29087;74884;76200	7.03E-01;4.91E-01;4.09E-01;7.66E-02	3434;4750;50547;66000	1.72E+00;8.21E-01;4.28E-01;3.26E-01
Pcdhb16	0.713439	-0.13;-0.04;0.93;2.09	0.773958	descending	35215;37935;62508;75496	5.13E-01;4.28E-01;3.81E-01;9.27E-02	4138;17126;41699;44419	1.01E+00;7.67E-01;7.52E-01;5.63E-01
Il7	0.71368	-1.27;-0.47;1.73;2.87	0.801337	descending	9653;26081;73158;77973	5.98E-01;5.36E-01;4.83E-01;3.66E-02	1661;6476;53553;69981	1.48E+00;1.11E+00;4.00E-01;2.24E-01
Prdx3	0.713947	0.16;0.7;0.92;1.07	0.939075	descending	43729;57643;62299;65000	6.96E-01;6.20E-01;3.80E-01;3.53E-01	14634;17335;21991;35905	1.38E+00;1.21E+00;7.59E-01;3.98E-01
Emsy	0.714125	-0.18;0.36;0.62;2.05	0.787266	descending	34010;49441;55893;75268	4.93E-01;4.78E-01;3.85E-01;9.79E-02	4366;23741;30193;45624	9.68E-01;8.69E-01;7.32E-01;5.81E-01
Cd68	0.714415	-0.38;-0.01;0.82;2.43	0.735481	descending	28381;38778;60174;76897	4.27E-01;4.20E-01;3.75E-01;6.07E-02	2737;19460;40856;51253	9.07E-01;7.66E-01;6.89E-01;5.80E-01
Lilr4b	0.714788	-1.12;0.26;0.91;2.8	0.72118	descending	11966;46566;62005;77849	4.51E-01;4.33E-01;3.79E-01;3.94E-02	1785;17629;33068;67668	1.08E+00;7.76E-01;7.49E-01;2.83E-01
Zxdb	0.714962	-0.21;0.39;0.82;1.86	0.791434	descending	33072;50101;60152;74159	4.86E-01;4.79E-01;3.75E-01;1.24E-01	5475;19482;29533;46562	9.32E-01;8.92E-01;6.88E-01;6.53E-01
Zxda	0.714962	-0.21;0.39;0.82;1.86	0.791434	descending	33072;50101;60152;74159	4.86E-01;4.79E-01;3.75E-01;1.24E-01	5475;19482;29533;46562	9.32E-01;8.92E-01;6.88E-01;6.53E-01
Sbds	0.715265	-0.33;-0.13;1.27;2.05	0.776124	descending	29851;35243;68210;75265	4.43E-01;4.37E-01;4.36E-01;9.80E-02	4369;11424;44391;49783	1.04E+00;8.16E-01;7.32E-01;5.13E-01
Samd12	0.715322	-0.56;-0.29;1.85;1.86	0.826701	descending	23561;30849;74069;74154	6.48E-01;4.71E-01;3.84E-01;1.24E-01	5480;5565;48785;56073	1.60E+00;6.53E-01;6.09E-01;4.48E-01
Chuk	0.715373	-0.39;0.57;1.18;1.49	0.82763	descending	28211;54740;66903;70907	5.57E-01;4.21E-01;4.18E-01;2.02E-01	8727;12731;24894;51423	1.08E+00;9.66E-01;7.60E-01;5.09E-01
Crebl2	0.715498	0.09;0.68;0.99;1.1	0.924719	descending	41773;57252;63617;65418	6.47E-01;6.11E-01;3.87E-01;3.42E-01	14216;16017;22382;37861	1.29E+00;1.19E+00;8.10E-01;4.02E-01
Acer2	0.715531	-0.18;-0.15;0.93;2.26	0.764171	descending	33813;34827;62364;76270	4.90E-01;4.40E-01;3.80E-01;7.50E-02	3364;17270;44807;45821	9.60E-01;8.28E-01;7.62E-01;5.06E-01
Zbtb16	0.716334	-0.55;0.53;0.98;1.9	0.780652	descending	24025;53741;63331;74386	5.39E-01;3.86E-01;3.85E-01;1.18E-01	5248;16303;25893;55609	1.03E+00;7.98E-01;6.68E-01;6.24E-01
Ppp1r14bl	0.716396	-0.74;-0.28;1.59;2.31	0.779242	descending	19324;30987;71898;76443	5.44E-01;4.70E-01;3.75E-01;7.10E-02	3191;7736;48647;60310	1.34E+00;8.48E-01;4.83E-01;4.50E-01
Rhox6	0.71649	-0.12;0.74;0.96;1.28	0.881432	descending	35610;58595;63004;68315	6.44E-01;5.20E-01;3.83E-01;2.66E-01	11319;16630;21039;44024	1.27E+00;1.03E+00;7.86E-01;4.45E-01
Pign	0.716511	-0.26;-0.03;1.15;2.01	0.774725	descending	31732;38080;66332;75052	4.60E-01;4.28E-01;4.13E-01;1.03E-01	4582;13302;41554;47902	9.35E-01;8.83E-01;7.15E-01;5.66E-01
Krtap13-1	0.716616	-0.98;1.12;1.16;1.56	0.899359	descending	14317;65892;66604;71649	9.13E-01;4.17E-01;4.01E-01;1.84E-01	7985;13030;13742;65317	1.77E+00;9.49E-01;5.34E-01;3.44E-01
Olfr385	0.716793	0.61;0.63;0.72;0.9	1.05938	descending	55685;56104;58175;61829	1.12E+00;5.85E-01;4.40E-01;3.77E-01	17805;21459;23530;23949	2.09E+00;1.14E+00;6.34E-01;3.78E-01
Bcl2l1	0.716885	0.21;0.25;0.41;2.0	0.854877	descending	45071;46187;50806;74985	7.33E-01;4.48E-01;4.25E-01;1.04E-01	4649;28828;33447;34563	1.45E+00;7.65E-01;7.10E-01;4.95E-01
Tle5	0.716957	0.22;0.46;0.87;1.31	0.902349	descending	45402;52070;61295;68733	7.42E-01;5.12E-01;3.77E-01;2.56E-01	10901;18339;27564;34232	1.47E+00;9.65E-01;7.25E-01;4.53E-01
Arhgef17	0.717342	0.22;0.3;0.61;1.73	0.863395	descending	45389;47686;55710;73199	7.42E-01;4.61E-01;3.86E-01;1.46E-01	6435;23924;31948;34245	1.47E+00;8.11E-01;6.00E-01;5.77E-01
Grm8	0.717551	-0.99;-0.45;0.98;3.32	0.715819	descending	14252;26576;63443;78631	5.28E-01;4.02E-01;3.86E-01;2.20E-02	1003;16191;53058;65382	1.31E+00;8.03E-01;4.04E-01;3.43E-01
Mrps9	0.717563	-0.81;0.12;1.05;2.52	0.725144	descending	17718;42474;64617;77162	4.30E-01;3.95E-01;3.78E-01;5.48E-02	2472;15017;37160;61916	9.47E-01;8.52E-01;6.64E-01;4.37E-01
Zfp942	0.717665	-0.44;0.81;1.22;1.29	0.873908	descending	26832;59917;67420;68400	6.81E-01;4.29E-01;4.06E-01;2.64E-01	11234;12214;19717;52802	1.34E+00;9.95E-01;7.14E-01;4.47E-01
Neil1	0.71769	0.07;0.4;1.14;1.27	0.883123	descending	41234;50307;66143;68123	6.34E-01;4.88E-01;4.11E-01;2.71E-01	11511;13491;29327;38400	1.27E+00;9.25E-01;8.99E-01;4.41E-01
Tfrc	0.717743	-2.19;0.36;1.18;3.52	0.822283	descending	2356;49163;66933;78837	9.66E-01;4.75E-01;4.22E-01;1.75E-02	797;12701;30471;77278	1.41E+00;9.67E-01;8.59E-01;5.21E-02
Zpbp2	0.717808	-0.11;0.18;0.87;1.93	0.788145	descending	35877;44194;61219;74594	5.24E-01;4.37E-01;3.76E-01;1.14E-01	5040;18415;35440;43757	1.04E+00;7.22E-01;7.08E-01;6.82E-01
Shkbp1	0.717858	-0.7;-0.41;1.93;2.05	0.83269	descending	20204;27663;74590;75286	6.82E-01;5.11E-01;3.75E-01;9.75E-02	4348;5044;51971;59430	1.68E+00;7.34E-01;5.08E-01;4.13E-01
Tbc1d8b	0.717901	-0.66;0.81;1.15;1.57	0.839619	descending	21287;59945;66401;71738	6.82E-01;4.14E-01;3.76E-01;1.81E-01	7896;13233;19689;58347	1.34E+00;9.39E-01;5.40E-01;5.38E-01
Adss	0.71837	-0.11;0.13;0.65;2.19	0.778354	descending	35929;42964;56660;75982	5.25E-01;4.31E-01;3.81E-01;8.15E-02	3652;22974;36670;43705	1.04E+00;7.98E-01;6.76E-01;5.97E-01
Gsdma	0.718938	-0.27;0.44;0.74;1.98	0.786738	descending	31298;51378;58459;74858	5.02E-01;4.54E-01;3.76E-01;1.07E-01	4776;21175;28256;48336	9.38E-01;8.67E-01;7.01E-01;6.41E-01
Grb10	0.719024	-1.44;1.36;1.46;1.51	1.0038	descending	7508;69308;70496;71087	1.12E+00;5.53E-01;4.97E-01;1.97E-01	8547;9138;10326;72126	2.12E+00;1.21E+00;5.15E-01;1.72E-01
Gabrg3	0.719068	-0.93;0.28;1.26;2.27	0.755996	descending	15235;47193;67998;76287	4.56E-01;4.39E-01;3.93E-01;7.46E-02	3347;11636;32441;64399	1.03E+00;8.30E-01;7.95E-01;3.69E-01
Asl	0.719166	-0.23;0.51;1.15;1.44	0.838462	descending	32588;53118;66431;70351	5.29E-01;4.72E-01;4.15E-01;2.15E-01	9283;13203;26516;47046	1.01E+00;9.40E-01;9.14E-01;4.93E-01
Tmem125	0.719176	-0.27;-0.18;1.55;1.78	0.81915	descending	31239;33976;71529;73562	5.30E-01;4.53E-01;4.45E-01;1.38E-01	6072;8105;45658;48395	1.30E+00;8.65E-01;6.19E-01;4.93E-01
Mcee	0.719202	0.35;0.44;0.7;1.38	0.925635	descending	49057;51565;57652;69637	8.55E-01;5.05E-01;3.78E-01;2.33E-01	9997;21982;28069;30577	1.66E+00;9.45E-01;6.20E-01;4.74E-01
Magoh	0.719385	-0.08;0.79;0.93;1.24	0.898266	descending	36740;59572;62407;67755	6.71E-01;5.40E-01;3.80E-01;2.81E-01	11879;17227;20062;42894	1.32E+00;1.07E+00;7.63E-01;4.35E-01
Sirt4	0.71949	-0.14;0.28;1.22;1.52	0.827809	descending	34875;47115;67463;71239	5.07E-01;4.56E-01;4.30E-01;1.94E-01	8395;12171;32519;44759	1.00E+00;9.97E-01;7.93E-01;5.20E-01
Tmem63c	0.719928	-3.22;1.7;2.03;2.37	1.3331	descending	497;72943;75190;76697	1.61E+00;1.45E+00;7.26E-01;6.53E-02	2937;4444;6691;79137	2.66E+00;1.78E+00;8.80E-01;1.09E-02
Etl4	0.720027	-0.2;0.32;1.27;1.49	0.829817	descending	33415;48256;68115;70873	4.84E-01;4.66E-01;4.41E-01;2.02E-01	8761;11519;31378;46219	1.04E+00;9.45E-01;8.29E-01;5.08E-01
Psph	0.720171	-1.11;0.44;0.58;2.98	0.734983	descending	12017;51410;54850;78167	5.03E-01;4.32E-01;3.91E-01;3.23E-02	1467;24784;28224;67617	1.16E+00;9.39E-01;5.60E-01;2.84E-01
Seh1l	0.720382	-0.3;0.61;1.2;1.38	0.850847	descending	30456;55601;67151;69548	5.74E-01;4.43E-01;4.25E-01;2.35E-01	10086;12483;24033;49178	1.11E+00;9.79E-01;8.37E-01;4.72E-01
Gba2	0.72064	-0.45;0.44;0.77;2.12	0.769162	descending	26668;51564;59138;75631	5.05E-01;4.04E-01;3.75E-01;8.96E-02	4003;20496;28070;52966	9.45E-01;7.64E-01;7.08E-01;6.59E-01
Yipf1	0.721003	-0.27;0.1;0.65;2.4	0.753611	descending	31437;41913;56638;76810	4.56E-01;4.28E-01;3.81E-01;6.27E-02	2824;22996;37721;48197	8.95E-01;8.72E-01;6.50E-01;5.97E-01
Trak1	0.721056	-0.16;0.66;0.8;1.58	0.844296	descending	34417;56788;59890;71846	6.00E-01;5.00E-01;3.75E-01;1.79E-01	7788;19744;22846;45217	1.17E+00;9.83E-01;6.81E-01;5.42E-01
Tefm	0.721687	-0.99;0.94;1.06;1.88	0.842578	descending	14148;62631;64710;74264	7.72E-01;4.03E-01;3.96E-01;1.21E-01	5370;14924;17003;65486	1.51E+00;8.57E-01;6.60E-01;3.40E-01
Spata4	0.721755	-0.38;0.77;0.81;1.69	0.83226	descending	28394;59158;60000;72829	6.60E-01;4.20E-01;3.75E-01;1.55E-01	6805;19634;20476;51240	1.30E+00;7.66E-01;6.84E-01;5.83E-01
Rab29	0.721798	-0.65;0.43;1.0;2.11	0.762655	descending	21373;51234;63686;75613	5.00E-01;3.87E-01;3.76E-01;9.00E-02	4021;15948;28400;58261	9.33E-01;8.13E-01;7.62E-01;5.43E-01
Myocos	0.721819	0.31;0.53;0.54;1.51	0.92138	descending	47942;53601;53997;71069	8.19E-01;5.37E-01;3.96E-01;1.98E-01	8565;25637;26033;31692	1.60E+00;1.03E+00;5.44E-01;5.15E-01
Crhr1	0.722005	-0.74;0.83;1.08;1.71	0.831846	descending	19321;60454;65209;73048	6.98E-01;4.00E-01;3.75E-01;1.50E-01	6586;14425;19180;60313	1.37E+00;8.79E-01;5.93E-01;4.83E-01
Abhd11	0.722511	0.4;0.67;0.78;1.04	0.996515	descending	50484;56932;59481;64369	9.05E-01;6.03E-01;3.75E-01;3.70E-01	15265;20153;22702;29150	1.75E+00;1.18E+00;6.69E-01;3.93E-01
NO_SITE_207	0.72265	-0.44;1.01;1.12;1.2	0.914211	descending	26748;63936;65879;67155	8.23E-01;4.08E-01;4.05E-01;2.96E-01	12479;13755;15698;52886	1.61E+00;9.12E-01;7.11E-01;4.25E-01
Olfr1193	0.723993	-0.62;-0.33;1.21;2.64	0.746926	descending	22114;29794;67262;77479	4.83E-01;4.27E-01;3.78E-01;4.76E-02	2155;12372;49840;57520	1.00E+00;9.86E-01;5.65E-01;4.35E-01
Gsk3a	0.724121	0.13;0.71;0.95;1.1	0.939408	descending	42846;57999;62840;65482	6.73E-01;6.29E-01;3.82E-01;3.40E-01	14152;16794;21635;36788	1.34E+00;1.23E+00;7.79E-01;4.03E-01
Vps72	0.724136	-0.65;0.69;1.4;1.45	0.851568	descending	21516;57486;69839;70473	6.16E-01;4.79E-01;3.77E-01;2.12E-01	9161;9795;22148;58118	1.21E+00;1.16E+00;5.47E-01;4.96E-01
Mov10l1	0.724138	-0.29;0.84;0.86;1.49	0.864182	descending	30665;60718;61025;70853	7.06E-01;4.46E-01;3.76E-01;2.03E-01	8781;18609;18916;48969	1.39E+00;8.45E-01;7.16E-01;5.08E-01
Setbp1	0.724344	0.16;0.53;1.09;1.11	0.926616	descending	43629;53799;65378;65668	6.93E-01;5.40E-01;4.02E-01;3.35E-01	13966;14256;25835;36005	1.38E+00;1.03E+00;8.87E-01;4.05E-01
Plk2	0.724454	-0.55;0.71;1.27;1.47	0.847467	descending	23804;57925;68178;70683	6.27E-01;4.42E-01;3.85E-01;2.07E-01	8951;11456;21709;55830	1.23E+00;1.04E+00;6.17E-01;5.02E-01
Pak1	0.724827	0.42;0.48;0.5;1.49	0.949465	descending	51047;52484;53008;70932	9.26E-01;5.19E-01;4.04E-01;2.01E-01	8702;26626;27150;28587	1.78E+00;9.81E-01;5.27E-01;5.10E-01
Actl7b	0.725302	-0.52;-0.39;1.08;2.73	0.745355	descending	24810;28112;65084;77687	5.04E-01;3.99E-01;3.91E-01;4.30E-02	1947;14550;51522;54824	1.04E+00;8.74E-01;6.49E-01;4.17E-01
Asic4	0.725322	-0.04;0.59;0.95;1.4	0.867996	descending	37766;55213;62783;69908	5.67E-01;5.60E-01;3.82E-01;2.26E-01	9726;16851;24421;41868	1.12E+00;1.10E+00;7.77E-01;4.81E-01
Foxn4	0.725539	0.22;0.51;1.05;1.12	0.934335	descending	45318;53257;64689;65830	7.40E-01;5.31E-01;3.95E-01;3.31E-01	13804;14945;26377;34316	1.46E+00;1.01E+00;8.56E-01;4.07E-01
Sapcd1	0.72591	-1.61;0.93;1.44;2.14	0.900393	descending	5852;62368;70361;75762	7.62E-01;6.31E-01;4.93E-01;8.66E-02	3872;9273;17266;73782	1.50E+00;1.20E+00;7.76E-01;1.33E-01
1700029I15Rik	0.726342	-1.74;1.29;1.55;1.81	1.01569	descending	4776;68473;71552;73754	1.06E+00;7.01E-01;5.31E-01;1.33E-01	5880;8082;11161;74858	2.02E+00;1.30E+00;6.30E-01;1.07E-01
Stat4	0.726697	0.39;0.69;0.78;1.05	0.997495	descending	50123;57490;59303;64622	8.92E-01;6.17E-01;3.75E-01;3.63E-01	15012;20331;22144;29511	1.72E+00;1.21E+00;6.64E-01;3.95E-01
Prr11	0.726826	0.13;0.17;0.94;1.67	0.846889	descending	42840;43874;62613;72670	6.73E-01;4.35E-01;3.81E-01;1.59E-01	6964;17021;35760;36794	1.34E+00;7.71E-01;7.00E-01;5.75E-01
Ell	0.726828	-0.43;0.92;1.15;1.26	0.897308	descending	27100;62219;66439;68071	7.57E-01;4.15E-01;4.08E-01;2.73E-01	11563;13195;17415;52534	1.49E+00;9.41E-01;7.23E-01;4.40E-01
Npat	0.726965	-0.87;0.86;0.93;2.0	0.81932	descending	16418;60953;62379;74994	7.13E-01;3.85E-01;3.80E-01;1.04E-01	4640;17255;18681;63216	1.40E+00;7.62E-01;7.11E-01;4.01E-01
NO_SITE_46	0.726987	-0.35;0.84;1.06;1.36	0.876185	descending	29128;60694;64820;69271	7.05E-01;4.28E-01;3.97E-01;2.42E-01	10363;14814;18940;50506	1.39E+00;8.61E-01;7.91E-01;4.65E-01
Fbrsl1	0.727083	-0.16;-0.11;0.9;2.27	0.77183	descending	34384;35990;61922;76311	4.99E-01;4.34E-01;3.79E-01;7.40E-02	3323;17712;43644;45250	9.82E-01;8.33E-01;7.46E-01;5.26E-01
Gpat2	0.727109	-0.69;0.5;1.36;1.74	0.809534	descending	20460;52922;69348;73274	5.26E-01;4.67E-01;3.75E-01;1.45E-01	6360;10286;26712;59174	1.12E+00;9.99E-01;6.04E-01;5.16E-01
Abca9	0.728132	-0.46;0.7;0.77;1.9	0.810118	descending	26210;57706;59178;74398	6.22E-01;4.01E-01;3.75E-01;1.18E-01	5236;20456;21928;53424	1.22E+00;6.93E-01;6.69E-01;6.60E-01
Colec10	0.728343	0.15;0.77;0.94;1.06	0.95561	descending	43325;59087;62550;64858	6.86E-01;6.58E-01;3.81E-01;3.57E-01	14776;17084;20547;36309	1.36E+00;1.29E+00;7.69E-01;3.97E-01
Npr1	0.728388	-0.34;0.29;1.12;1.84	0.790214	descending	29488;47457;65880;73972	4.59E-01;4.32E-01;4.08E-01;1.28E-01	5662;13754;32177;50146	9.12E-01;8.03E-01;8.03E-01;6.42E-01
Hyal6	0.728814	-1.23;0.79;0.85;2.5	0.803101	descending	10261;59610;60864;77116	6.73E-01;4.68E-01;3.76E-01;5.58E-02	2518;18770;20024;69373	1.32E+00;9.40E-01;7.11E-01;2.40E-01
Prpf39	0.728827	-0.56;0.9;1.06;1.52	0.861624	descending	23784;61750;64708;71218	7.40E-01;3.96E-01;3.85E-01;1.94E-01	8416;14926;17884;55850	1.45E+00;8.56E-01;6.16E-01;5.19E-01
Pcdha9	0.729054	0.18;0.73;0.85;1.15	0.947425	descending	44364;58318;60875;66356	7.13E-01;6.37E-01;3.76E-01;3.17E-01	13278;18759;21316;35270	1.41E+00;1.25E+00;7.11E-01;4.14E-01
Lmln	0.72922	-1.16;0.71;1.54;1.84	0.854308	descending	11212;57798;71405;73980	6.24E-01;5.26E-01;4.47E-01;1.28E-01	5654;8229;21836;68422	1.29E+00;1.22E+00;6.43E-01;2.64E-01
Ttyh3	0.729551	-0.29;0.72;1.03;1.47	0.854519	descending	30729;58025;64203;70664	6.30E-01;4.47E-01;3.91E-01;2.08E-01	8970;15431;21609;48905	1.23E+00;8.47E-01;8.34E-01;5.02E-01
Hbegf	0.729675	-0.07;0.38;1.27;1.34	0.867258	descending	36899;49950;68166;69105	5.43E-01;4.84E-01;4.42E-01;2.46E-01	10529;11468;29684;42735	1.08E+00;1.04E+00;8.86E-01;4.61E-01
Clps	0.730001	-0.92;0.16;0.94;2.73	0.722171	descending	15561;43728;62697;77682	4.34E-01;3.90E-01;3.82E-01;4.31E-02	1952;16937;35906;64073	1.04E+00;7.74E-01;6.96E-01;3.78E-01
Nemp2	0.730226	-0.34;-0.26;1.01;2.5	0.757114	descending	29571;31715;63933;77115	4.63E-01;4.33E-01;3.89E-01;5.58E-02	2519;15701;47919;50063	9.40E-01;8.23E-01;8.06E-01;4.60E-01
Samd3	0.730739	-0.57;1.0;1.14;1.35	0.897633	descending	23525;63728;66136;69224	8.14E-01;4.11E-01;3.84E-01;2.43E-01	10410;13498;15906;56109	1.59E+00;9.25E-01;6.08E-01;4.64E-01
Scgb2b8-ps	0.730972	-1.21;0.63;1.5;2.0	0.837543	descending	10608;56087;71025;74993	5.85E-01;5.13E-01;4.60E-01;1.04E-01	4641;8609;23547;69026	1.25E+00;1.14E+00;7.11E-01;2.48E-01
Scgb2b13-ps	0.730972	-1.21;0.63;1.5;2.0	0.837543	descending	10608;56087;71025;74993	5.85E-01;5.13E-01;4.60E-01;1.04E-01	4641;8609;23547;69026	1.25E+00;1.14E+00;7.11E-01;2.48E-01
Dsg4	0.731039	0.07;0.66;0.88;1.32	0.905148	descending	41220;56792;61390;68787	6.34E-01;6.00E-01;3.77E-01;2.54E-01	10847;18244;22842;38414	1.27E+00;1.17E+00;7.28E-01;4.54E-01
Tubgcp3	0.73112	-0.81;-0.55;1.03;3.25	0.736622	descending	17745;24029;64247;78561	5.75E-01;3.92E-01;3.78E-01;2.35E-02	1073;15387;55605;61889	1.29E+00;8.36E-01;4.38E-01;3.86E-01
Cyp2d34	0.731242	-0.09;0.39;1.04;1.58	0.836456	descending	36569;50057;64445;71884	5.37E-01;4.85E-01;3.93E-01;1.78E-01	7750;15189;29577;43065	1.07E+00;8.90E-01;8.45E-01;5.43E-01
Tubb4b	0.731354	-0.87;1.07;1.18;1.54	0.897167	descending	16581;64996;66837;71471	8.70E-01;4.20E-01;3.84E-01;1.88E-01	8163;12797;14638;63053	1.69E+00;9.62E-01;5.28E-01;4.06E-01
Lpar6	0.731507	-0.61;0.38;1.24;1.92	0.786875	descending	22334;49970;67743;74490	4.84E-01;4.35E-01;3.79E-01;1.16E-01	5144;11891;29664;57300	1.01E+00;8.87E-01;6.75E-01;5.72E-01
Cldn1	0.731627	-0.22;-0.21;1.21;2.14	0.79181	descending	32868;33117;67345;75725	4.76E-01;4.51E-01;4.28E-01;8.74E-02	3909;12289;46517;46766	9.91E-01;9.25E-01;7.73E-01;4.79E-01
Appbp2	0.731751	-0.51;-0.22;0.72;2.94	0.724506	descending	24982;32818;58045;78101	4.53E-01;3.92E-01;3.77E-01;3.37E-02	1533;21589;46816;54652	1.14E+00;6.54E-01;6.30E-01;4.75E-01
Olfr657	0.731798	-0.55;0.77;0.85;1.86	0.819594	descending	23802;59204;60922;74101	6.61E-01;3.85E-01;3.76E-01;1.25E-01	5533;18712;20430;55832	1.30E+00;7.12E-01;6.50E-01;6.17E-01
Mea1	0.732267	-0.6;-0.31;1.0;2.84	0.731975	descending	22603;30367;63740;77909	4.76E-01;3.88E-01;3.80E-01;3.80E-02	1725;15894;49267;57031	1.09E+00;8.15E-01;5.80E-01;4.42E-01
Armc7	0.73242	-1.43;0.81;1.17;2.38	0.840259	descending	7660;60097;66641;76720	6.87E-01;5.47E-01;4.17E-01;6.47E-02	2914;12993;19537;71974	1.35E+00;9.51E-01;8.83E-01;1.76E-01
Gaa	0.732912	-0.05;0.54;1.16;1.28	0.886624	descending	37703;53983;66537;68249	5.58E-01;5.44E-01;4.16E-01;2.68E-01	11385;13097;25651;41931	1.11E+00;1.04E+00;9.46E-01;4.44E-01
Gtf3c5	0.733095	-2.12;-0.54;1.53;4.06	0.844791	descending	2626;24155;71347;79182	9.23E-01;5.72E-01;5.24E-01;9.87E-03	452;8287;55479;77008	1.65E+00;1.28E+00;3.87E-01;5.82E-02
Vmn2r6	0.733577	-2.31;1.19;1.72;2.34	1.06144	descending	1897;67057;73077;76550	1.05E+00;9.74E-01;5.94E-01;6.86E-02	3084;6557;12577;77737	1.88E+00;1.47E+00;8.61E-01;4.19E-02
Frem1	0.733977	-1.16;0.25;1.05;2.79	0.739713	descending	11213;46279;64699;77826	4.49E-01;4.47E-01;3.95E-01;3.99E-02	1808;14935;33355;68421	1.07E+00;8.56E-01;7.67E-01;2.64E-01
Ubtfl1	0.733996	-0.12;0.35;0.73;1.97	0.805044	descending	35691;48886;58345;74847	5.21E-01;4.72E-01;3.76E-01;1.08E-01	4787;21289;30748;43943	1.03E+00;8.50E-01;7.00E-01;6.38E-01
Fxyd6	0.734189	-0.07;0.85;0.95;1.21	0.920452	descending	36938;60770;62842;67331	7.08E-01;5.44E-01;3.82E-01;2.92E-01	12303;16792;18864;42696	1.39E+00;1.08E+00;7.80E-01;4.28E-01
Rnpc3	0.734338	-2.23;0.51;2.13;2.53	0.972481	descending	2153;53297;75687;77197	1.00E+00;7.69E-01;5.32E-01;5.40E-02	2437;3947;26337;77481	1.88E+00;1.01E+00;9.53E-01;4.76E-02
Prol1	0.734451	-0.04;0.76;0.77;1.45	0.889703	descending	37792;58961;59145;70460	6.54E-01;5.60E-01;3.75E-01;2.13E-01	9174;20489;20673;41842	1.29E+00;1.12E+00;6.59E-01;4.96E-01
Fermt3	0.734649	-0.52;0.68;1.14;1.63	0.833267	descending	24851;57212;66206;72359	6.10E-01;4.12E-01;3.91E-01;1.66E-01	7275;13428;22422;54783	1.19E+00;9.28E-01;6.50E-01;5.62E-01
Parva	0.735058	-0.21;0.39;0.42;2.35	0.795848	descending	32960;50126;50880;76596	4.86E-01;4.77E-01;4.24E-01;6.75E-02	3038;28754;29508;46674	9.28E-01;8.92E-01;8.67E-01;4.96E-01
Nsun5	0.735817	0.04;0.4;0.51;2.0	0.842239	descending	40318;50366;53094;75030	6.13E-01;4.89E-01;4.03E-01;1.03E-01	4604;26540;29268;39316	1.23E+00;9.01E-01;7.13E-01;5.28E-01
Efcab15	0.736059	0.0;0.64;1.02;1.28	0.900317	descending	39136;56443;64015;68345	5.92E-01;5.87E-01;3.90E-01;2.66E-01	11289;15619;23191;40500	1.17E+00;1.15E+00;8.26E-01;4.46E-01
Cpne4	0.736121	-0.45;0.72;0.97;1.7	0.832026	descending	26631;58136;63205;72918	6.33E-01;4.04E-01;3.84E-01;1.53E-01	6716;16429;21498;53003	1.24E+00;7.94E-01;7.07E-01;5.87E-01
Dhrs7	0.7362	0.05;0.18;1.25;1.46	0.868394	descending	40572;44176;67976;70596	6.19E-01;4.39E-01;4.36E-01;2.09E-01	9038;11658;35458;39062	1.24E+00;1.03E+00;7.08E-01;5.00E-01
Ass1	0.736231	-0.14;0.35;1.33;1.41	0.857545	descending	34935;49009;68936;69969	5.08E-01;4.74E-01;4.58E-01;2.25E-01	9665;10698;30625;44699	1.09E+00;1.00E+00;8.54E-01;4.82E-01
Prss57	0.736516	0.05;0.47;0.91;1.51	0.869894	descending	40611;52341;61984;71142	6.20E-01;5.16E-01;3.79E-01;1.96E-01	8492;17650;27293;39023	1.24E+00;9.75E-01;7.48E-01;5.17E-01
Zfp93	0.736844	-1.93;0.48;1.44;2.95	0.850941	descending	3540;52508;70373;78123	8.09E-01;5.19E-01;4.93E-01;3.33E-02	1511;9261;27126;76094	1.20E+00;1.14E+00;9.82E-01;7.90E-02
Cx3cl1	0.73695	0.16;0.37;0.54;1.88	0.863816	descending	43717;49465;54005;74245	6.96E-01;4.79E-01;3.96E-01;1.22E-01	5389;25629;30169;35917	1.38E+00;8.69E-01;6.59E-01;5.44E-01
M6pr	0.737342	-1.21;0.72;1.69;1.75	0.883071	descending	10575;58128;72852;73310	6.32E-01;5.84E-01;4.60E-01;1.44E-01	6324;6782;21506;69059	1.44E+00;1.24E+00;6.06E-01;2.47E-01
Tmem59	0.73784	-0.57;0.58;0.76;2.17	0.783735	descending	23506;54866;59016;75907	5.60E-01;3.84E-01;3.75E-01;8.32E-02	3727;20618;24768;56128	1.08E+00;7.90E-01;6.56E-01;6.08E-01
Ndufaf1	0.738034	0.0;0.13;0.13;2.7	0.824826	descending	39153;42717;42837;77609	5.88E-01;5.41E-01;4.31E-01;4.47E-02	2025;36797;36917;40557	1.17E+00;1.03E+00;6.70E-01;4.31E-01
Cuta	0.738039	-0.91;0.38;1.14;2.34	0.764248	descending	15706;49920;66190;76560	4.84E-01;4.11E-01;3.89E-01;6.84E-02	3074;13444;29714;63928	9.28E-01;8.85E-01;8.63E-01;3.82E-01
Olfr1348	0.738096	0.28;0.61;0.65;1.42	0.935934	descending	47074;55519;56521;70064	7.92E-01;5.73E-01;3.82E-01;2.22E-01	9570;23113;24115;32560	1.55E+00;1.11E+00;5.94E-01;4.85E-01
Ush2a	0.738235	-0.46;0.53;0.83;2.05	0.790229	descending	26356;53784;60330;75294	5.40E-01;4.02E-01;3.75E-01;9.73E-02	4340;19304;25850;53278	1.03E+00;7.35E-01;6.98E-01;6.94E-01
E030018B13Rik	0.738236	-0.04;0.83;0.91;1.25	0.919922	descending	37998;60331;62055;67915	6.94E-01;5.64E-01;3.79E-01;2.77E-01	11719;17579;19303;41636	1.36E+00;1.13E+00;7.51E-01;4.38E-01
Vps16	0.738326	0.18;0.6;0.75;1.42	0.91238	descending	44308;55308;58804;70108	7.12E-01;5.69E-01;3.75E-01;2.21E-01	9526;20830;24326;35326	1.41E+00;1.10E+00;6.50E-01;4.86E-01
Nectin4	0.738605	0.33;0.36;1.13;1.14	0.955175	descending	48459;49317;65967;66156	8.36E-01;4.77E-01;4.09E-01;3.22E-01	13478;13667;30317;31175	1.63E+00;9.16E-01;8.64E-01;4.11E-01
Spire2	0.738651	0.04;0.52;1.18;1.21	0.910022	descending	40351;53498;66830;67390	6.14E-01;5.35E-01;4.20E-01;2.90E-01	12244;12804;26136;39283	1.23E+00;1.02E+00;9.62E-01;4.29E-01
Lrrc7	0.739299	-0.16;0.69;0.87;1.55	0.861829	descending	34452;57517;61244;71567	6.17E-01;5.00E-01;3.77E-01;1.86E-01	8067;18390;22117;45182	1.21E+00;9.85E-01;7.23E-01;5.31E-01
Rffl	0.739307	0.0;0.11;0.74;2.11	0.810362	descending	39277;42247;58428;75614	5.90E-01;4.29E-01;3.76E-01;9.00E-02	4020;21206;37387;40357	1.18E+00;7.62E-01;6.58E-01;6.40E-01
Sycp1	0.739432	-0.09;0.4;0.78;1.86	0.823276	descending	36578;50506;59476;74105	5.37E-01;4.91E-01;3.75E-01;1.25E-01	5529;20158;29128;43056	1.07E+00;9.06E-01;6.69E-01;6.50E-01
Prpf38b	0.739526	-1.64;-0.11;0.65;4.06	0.72406	descending	5607;35826;56631;79180	6.45E-01;4.35E-01;3.81E-01;9.91E-03	454;23003;43808;74027	1.65E+00;5.97E-01;5.23E-01;1.27E-01
Alas1	0.739533	-0.76;0.27;1.45;2.0	0.791995	descending	18860;46812;70450;74992	4.96E-01;4.53E-01;3.76E-01;1.04E-01	4642;9184;32822;60774	1.20E+00;7.83E-01;7.11E-01;4.70E-01
Hoxd11	0.739632	-0.87;0.47;1.63;1.74	0.836827	descending	16396;52158;72280;73264	5.59E-01;5.14E-01;3.85E-01;1.45E-01	6370;7354;27476;63238	1.38E+00;9.68E-01;6.04E-01;4.00E-01
Atf4	0.739654	-2.57;0.87;1.62;3.03	1.00206	descending	1257;61301;72253;78258	1.22E+00;7.25E-01;5.58E-01;3.03E-02	1376;7381;18333;78377	1.43E+00;1.37E+00;1.18E+00;2.76E-02
Amz1	0.739827	-0.26;0.28;1.36;1.57	0.83309	descending	31708;47061;69351;71781	4.67E-01;4.59E-01;4.55E-01;1.80E-01	7853;10283;32573;47926	1.12E+00;8.82E-01;7.91E-01;5.39E-01
Fam3b	0.739935	-0.42;0.08;1.09;2.22	0.764289	descending	27263;41401;65293;76080	4.27E-01;4.09E-01;4.01E-01;7.93E-02	3554;14341;38233;52371	8.83E-01;8.08E-01;7.28E-01;6.38E-01
Zfp324	0.739974	0.23;0.57;0.81;1.36	0.924616	descending	45754;54546;59912;69278	7.52E-01;5.54E-01;3.75E-01;2.42E-01	10356;19722;25088;33880	1.48E+00;1.07E+00;6.81E-01;4.65E-01
Krtap27-1	0.739982	-1.0;0.02;1.37;2.58	0.759724	descending	13971;39735;69466;77333	4.70E-01;4.26E-01;4.05E-01;5.09E-02	2301;10168;39899;65663	1.13E+00;9.75E-01;6.00E-01;3.35E-01
Carf	0.739994	-0.72;0.36;1.18;2.13	0.775418	descending	19936;49430;66843;75705	4.78E-01;4.20E-01;3.75E-01;8.79E-02	3929;12791;30204;59698	9.62E-01;8.68E-01;7.71E-01;5.01E-01
Pik3c3	0.740226	-0.47;-0.13;0.27;3.28	0.739323	descending	26083;35411;46792;78593	4.75E-01;4.37E-01;4.00E-01;2.28E-02	1041;32842;44223;53551	1.30E+00;6.89E-01;5.16E-01;4.53E-01
Spata5	0.740233	-0.48;0.1;1.34;2.0	0.78652	descending	25862;42018;69065;75004	4.61E-01;4.29E-01;3.98E-01;1.04E-01	4630;10569;37616;53772	1.10E+00;7.11E-01;6.82E-01;6.53E-01
Gsdmd	0.741341	0.06;0.51;0.93;1.46	0.881836	descending	40884;53204;62500;70571	6.26E-01;5.30E-01;3.81E-01;2.10E-01	9063;17134;26430;38750	1.25E+00;1.01E+00;7.67E-01;4.99E-01
Hnf4g	0.741457	-0.93;0.86;1.15;1.89	0.84343	descending	15199;60998;66346;74329	7.15E-01;4.13E-01;3.93E-01;1.20E-01	5305;13288;18636;64435	1.41E+00;9.36E-01;6.64E-01;3.68E-01
NO_SITE_170	0.741684	-0.23;-0.12;0.49;2.83	0.759221	descending	32399;35707;52690;77890	4.69E-01;4.35E-01;4.07E-01;3.84E-02	1744;26944;43927;47235	1.09E+00;9.07E-01;5.22E-01;5.21E-01
Tbc1d24	0.741871	-0.25;0.48;0.66;2.08	0.804329	descending	31978;52446;56752;75437	5.18E-01;4.63E-01;3.81E-01;9.40E-02	4197;22882;27188;47656	9.79E-01;8.92E-01;7.47E-01;5.99E-01
Elp5	0.741958	-0.01;0.87;0.89;1.21	0.937844	descending	38864;61313;61570;67384	7.25E-01;5.82E-01;3.77E-01;2.90E-01	12250;18064;18321;40770	1.43E+00;1.16E+00;7.34E-01;4.29E-01
Washc2	0.742089	-2.24;0.93;1.11;3.17	0.922665	descending	2115;62344;65704;78454	1.01E+00;7.61E-01;4.06E-01;2.59E-02	1180;13930;17290;77519	1.49E+00;1.25E+00;9.03E-01;4.67E-02
Olfr1201	0.742118	-0.59;0.48;1.08;2.0	0.789209	descending	22861;52401;65202;75014	5.17E-01;4.00E-01;3.81E-01;1.04E-01	4620;14432;27233;56773	9.78E-01;8.79E-01;7.12E-01;5.88E-01
Ct55	0.74236	-0.49;0.51;1.22;1.73	0.819077	descending	25385;53221;67478;73201	5.30E-01;4.30E-01;3.95E-01;1.46E-01	6433;12156;26413;54249	1.01E+00;9.98E-01;6.67E-01;6.00E-01
Cxcl10	0.742678	-0.23;0.46;0.97;1.76	0.821485	descending	32591;52116;63201;73423	5.13E-01;4.72E-01;3.84E-01;1.41E-01	6211;16433;27518;47043	9.67E-01;9.14E-01;7.93E-01;6.12E-01
Selp	0.742765	-0.76;0.2;1.47;2.05	0.790731	descending	18912;44946;70726;75303	5.04E-01;4.40E-01;3.76E-01;9.71E-02	4331;8908;34688;60722	1.23E+00;7.35E-01;7.29E-01;4.71E-01
Plrg1	0.742954	-0.04;-0.01;1.26;1.77	0.836151	descending	37951;38613;67988;73476	5.63E-01;4.39E-01;4.27E-01;1.40E-01	6158;11646;41021;41683	1.12E+00;1.03E+00;6.14E-01;5.77E-01
Olfr589	0.74303	0.26;0.54;0.64;1.53	0.920718	descending	46581;54011;56244;71333	7.77E-01;5.44E-01;3.83E-01;1.91E-01	8301;23390;25623;33053	1.53E+00;1.04E+00;5.88E-01;5.23E-01
1700003E16Rik	0.743045	-0.49;0.35;1.56;1.56	0.840967	descending	25492;49030;71596;71607	5.33E-01;4.74E-01;3.95E-01;1.85E-01	8027;8038;30604;54142	1.31E+00;8.55E-01;6.70E-01;5.33E-01
Tmem17	0.743053	0.21;0.36;0.38;2.03	0.878903	descending	45015;49188;49835;75187	7.31E-01;4.75E-01;4.36E-01;9.98E-02	4447;29799;30446;34619	1.45E+00;8.60E-01;7.26E-01;4.83E-01
Klra2	0.74334	-0.02;0.64;1.02;1.34	0.895066	descending	38495;56237;64041;69068	5.88E-01;5.74E-01;3.90E-01;2.47E-01	10566;15593;23397;41139	1.15E+00;1.14E+00;8.27E-01;4.61E-01
Wnt10a	0.743361	0.63;0.73;0.79;0.83	1.10174	descending	56112;58199;59494;60441	1.14E+00;6.34E-01;4.79E-01;3.75E-01	19193;20140;21435;23522	2.12E+00;1.24E+00;6.69E-01;3.75E-01
Hgf	0.743644	0.22;0.29;0.8;1.67	0.878172	descending	45300;47270;59830;72655	7.39E-01;4.57E-01;3.75E-01;1.59E-01	6979;19804;32364;34334	1.46E+00;7.98E-01;6.79E-01;5.75E-01
Fam241b	0.743787	0.14;0.38;0.46;1.99	0.864789	descending	43148;49844;52040;74969	6.81E-01;4.83E-01;4.12E-01;1.05E-01	4665;27594;29790;36486	1.36E+00;8.83E-01;7.09E-01;5.12E-01
Sh2d1a	0.743893	-1.18;1.24;1.46;1.46	0.979262	descending	10966;67791;70526;70536	1.02E+00;4.98E-01;4.52E-01;2.11E-01	9098;9108;11843;68668	1.95E+00;1.21E+00;4.98E-01;2.57E-01
Edf1	0.743948	-0.11;0.48;1.19;1.41	0.869985	descending	35926;52471;67045;70021	5.25E-01;5.18E-01;4.23E-01;2.23E-01	9613;12589;27163;43708	1.04E+00;9.80E-01;9.74E-01;4.84E-01
AI429214	0.744255	-0.47;0.54;0.93;1.98	0.797986	descending	25967;53967;62382;74876	5.43E-01;3.99E-01;3.80E-01;1.07E-01	4758;17252;25667;53667	1.04E+00;7.62E-01;7.02E-01;6.86E-01
Cgrrf1	0.745021	-1.08;0.72;1.39;1.95	0.843585	descending	12548;58100;69739;74701	6.32E-01;4.76E-01;4.24E-01;1.11E-01	4933;9895;21534;67086	1.24E+00;1.15E+00;6.89E-01;2.98E-01
Ffar3	0.745116	-0.39;0.74;1.02;1.62	0.849388	descending	27985;58585;63982;72202	6.44E-01;4.16E-01;3.90E-01;1.70E-01	7432;15652;21049;51649	1.26E+00;8.25E-01;7.52E-01;5.56E-01
Rb1cc1	0.745199	0.52;0.59;0.59;1.28	1.00931	descending	53541;55023;55226;68244	1.02E+00;5.63E-01;3.88E-01;2.68E-01	11390;24408;24611;26093	1.94E+00;1.09E+00;5.67E-01;4.44E-01
Mettl15	0.745252	-1.25;0.8;1.14;2.29	0.833666	descending	9981;59780;66223;76376	6.77E-01;4.74E-01;4.12E-01;7.25E-02	3258;13411;19854;69653	1.33E+00;9.29E-01;8.40E-01;2.33E-01
Mrps16	0.745491	-1.12;0.43;0.66;3.01	0.746699	descending	11841;51173;56875;78229	5.00E-01;4.35E-01;3.80E-01;3.09E-02	1405;22759;28461;67793	1.17E+00;9.31E-01;6.02E-01;2.80E-01
Gm5543	0.745575	-0.72;0.66;1.39;1.65	0.846077	descending	19782;56751;69756;72516	5.99E-01;4.77E-01;3.75E-01;1.63E-01	7118;9878;22883;59852	1.17E+00;1.15E+00;5.69E-01;4.96E-01
Ubxn11	0.745818	-0.16;1.02;1.02;1.1	0.959066	descending	34518;64013;64124;65492	8.26E-01;5.01E-01;3.91E-01;3.40E-01	14142;15510;15621;45116	1.61E+00;9.87E-01;8.31E-01;4.03E-01
Kif1a	0.74617	-0.02;0.19;1.26;1.56	0.856085	descending	38342;44421;68082;71635	5.71E-01;4.41E-01;4.38E-01;1.84E-01	7999;11552;35213;41292	1.14E+00;1.03E+00;7.15E-01;5.34E-01
Tmem131l	0.746183	-0.41;0.73;1.28;1.39	0.877873	descending	27548;58326;68296;69670	6.37E-01;4.45E-01;4.12E-01;2.32E-01	9964;11338;21308;52086	1.25E+00;1.05E+00;7.38E-01;4.75E-01
Gimap3	0.746307	-0.5;0.16;1.59;1.74	0.823647	descending	25202;43531;71922;73284	5.45E-01;4.34E-01;3.93E-01;1.44E-01	6350;7712;36103;54432	1.34E+00;6.91E-01;6.61E-01;6.05E-01
Rerg	0.746755	-1.36;1.04;1.27;2.03	0.903747	descending	8628;64435;68174;75206	8.44E-01;5.13E-01;4.42E-01;9.94E-02	4428;11460;15199;71006	1.65E+00;1.04E+00;7.27E-01;1.99E-01
Kin	0.74678	-1.32;0.78;1.36;2.16	0.857658	descending	9050;59466;69399;75841	6.68E-01;5.00E-01;4.68E-01;8.48E-02	3793;10235;20168;70584	1.31E+00;1.12E+00;7.84E-01;2.10E-01
Prpf40b	0.746865	-0.37;0.7;1.24;1.42	0.871828	descending	28694;57594;67706;70140	6.19E-01;4.34E-01;4.23E-01;2.21E-01	9494;11928;22040;50940	1.21E+00;1.01E+00;7.76E-01;4.87E-01
Htt	0.746982	-0.51;0.22;1.44;1.84	0.807907	descending	25072;45254;70318;73993	4.92E-01;4.42E-01;3.92E-01;1.28E-01	5641;9316;34380;54562	1.19E+00;7.38E-01;6.57E-01;6.43E-01
Tmem229a	0.747442	0.25;0.34;1.16;1.25	0.931761	descending	46131;48647;66511;67876	7.63E-01;4.70E-01;4.16E-01;2.78E-01	11758;13123;30987;33503	1.50E+00;9.44E-01;8.42E-01;4.37E-01
Rttn	0.747891	-0.09;-0.01;0.92;2.17	0.797025	descending	36483;38855;62125;75895	5.35E-01;4.26E-01;3.79E-01;8.35E-02	3739;17509;40779;43151	1.06E+00;7.89E-01;7.53E-01;5.82E-01
Diaph3	0.748239	-1.52;1.04;1.1;2.38	0.892243	descending	6711;64379;65465;76705	8.42E-01;5.87E-01;4.03E-01;6.51E-02	2929;14169;15255;72923	1.64E+00;8.92E-01;8.81E-01;1.53E-01
Gper1	0.748607	-0.02;0.62;0.67;1.72	0.869671	descending	38488;55906;57132;73081	5.81E-01;5.74E-01;3.79E-01;1.49E-01	6553;22502;23728;41146	1.15E+00;1.13E+00;6.08E-01;5.94E-01
Epcam	0.748657	-0.29;-0.23;1.17;2.35	0.784628	descending	30776;32439;66680;76594	4.56E-01;4.47E-01;4.18E-01;6.76E-02	3040;12954;47195;48858	9.53E-01;8.67E-01;8.49E-01;4.70E-01
Ear14	0.748717	-0.28;0.09;1.22;1.97	0.800507	descending	31152;41653;67486;74812	4.52E-01;4.30E-01;4.28E-01;1.08E-01	4822;12148;37981;48482	9.99E-01;8.62E-01;6.97E-01;6.44E-01
Clip1	0.748721	0.39;0.53;0.96;1.11	0.987326	descending	50152;53667;63075;65677	8.93E-01;5.38E-01;3.84E-01;3.35E-01	13957;16559;25967;29482	1.73E+00;1.03E+00;7.88E-01;4.05E-01
Pecr	0.749104	-0.13;0.48;0.72;1.93	0.827332	descending	35293;52538;58080;74537	5.19E-01;5.14E-01;3.77E-01;1.15E-01	5097;21554;27096;44341	1.02E+00;9.83E-01;6.78E-01;6.31E-01
Zer1	0.749244	-0.94;-0.36;1.13;3.16	0.738634	descending	15154;28915;66078;78436	4.94E-01;4.10E-01;3.94E-01;2.63E-02	1198;13556;50719;64480	1.24E+00;9.22E-01;4.26E-01;3.67E-01
Adarb1	0.749464	-1.23;0.66;1.48;2.08	0.848494	descending	10336;56789;70774;75466	6.00E-01;5.05E-01;4.66E-01;9.34E-02	4168;8860;22845;69298	1.23E+00;1.17E+00;7.49E-01;2.41E-01
Hpn	0.749616	0.34;0.47;0.53;1.67	0.929615	descending	48628;52149;53712;72622	8.41E-01;5.14E-01;3.98E-01;1.60E-01	7012;25922;27485;31006	1.64E+00;9.68E-01;5.73E-01;5.39E-01
5730455P16Rik	0.749935	0.37;0.4;0.84;1.39	0.944003	descending	49666;50310;60600;69759	8.76E-01;4.88E-01;3.75E-01;2.30E-01	9875;19034;29324;29968	1.70E+00;8.99E-01;7.02E-01;4.77E-01
Rnf168	0.75003	0.05;0.66;1.1;1.19	0.931215	descending	40717;56731;65397;67088	6.22E-01;5.99E-01;4.02E-01;2.98E-01	12546;14237;22903;38917	1.24E+00;1.17E+00;8.88E-01;4.24E-01
Olfr1100	0.750078	-0.28;1.0;1.08;1.2	0.93923	descending	31171;63745;65105;67161	8.15E-01;4.52E-01;3.99E-01;2.96E-01	12473;14529;15889;48463	1.59E+00;8.75E-01;8.63E-01;4.25E-01
Igfbp6	0.750112	-0.34;0.07;1.38;1.9	0.808426	descending	29456;41189;69535;74343	4.71E-01;4.32E-01;4.27E-01;1.19E-01	5291;10099;38445;50178	1.13E+00;8.02E-01;6.65E-01;6.33E-01
Mrgprx1	0.750549	-0.12;-0.04;0.69;2.47	0.782738	descending	35491;37909;57481;77034	5.18E-01;4.28E-01;3.78E-01;5.76E-02	2600;22153;41725;44143	1.02E+00;9.27E-01;6.16E-01;5.62E-01
Usp33	0.750675	-0.41;0.31;0.89;2.21	0.774658	descending	27629;47766;61731;76062	4.61E-01;4.13E-01;3.78E-01;7.97E-02	3572;17903;31868;52005	8.13E-01;8.06E-01;7.40E-01;7.39E-01
Pp2d1	0.750764	-0.38;-0.28;1.29;2.38	0.788571	descending	28305;31098;68456;76706	4.69E-01;4.48E-01;4.19E-01;6.51E-02	2928;11178;48536;51329	1.06E+00;8.81E-01;7.63E-01;4.51E-01
Il11ra1	0.750779	0.19;0.58;1.09;1.13	0.952817	descending	44654;54948;65382;66038	7.21E-01;5.61E-01;4.02E-01;3.25E-01	13596;14252;24686;34980	1.43E+00;1.09E+00;8.88E-01;4.10E-01
Safb2	0.750988	-0.23;0.46;0.84;1.93	0.814247	descending	32443;52095;60595;74572	5.13E-01;4.70E-01;3.75E-01;1.14E-01	5062;19039;27539;47191	9.66E-01;9.09E-01;7.02E-01;6.80E-01
Lpp	0.751314	0.17;0.29;0.69;1.86	0.864554	descending	43883;47421;57375;74118	7.00E-01;4.58E-01;3.79E-01;1.25E-01	5516;22259;32213;35751	1.39E+00;8.02E-01;6.51E-01;6.14E-01
Ttl	0.751438	-0.68;-0.18;0.91;2.96	0.727439	descending	20667;33839;61948;78144	4.46E-01;3.79E-01;3.75E-01;3.28E-02	1490;17686;45795;58967	1.15E+00;7.47E-01;5.22E-01;4.90E-01
Brd2	0.751716	-0.22;0.75;1.21;1.27	0.906761	descending	32825;58798;67272;68107	6.50E-01;4.75E-01;4.27E-01;2.72E-01	11527;12362;20836;46809	1.28E+00;9.86E-01;9.23E-01;4.41E-01
Plekhg3	0.752141	0.16;0.38;1.15;1.32	0.912559	descending	43568;49887;66306;68886	6.92E-01;4.83E-01;4.13E-01;2.52E-01	10748;13328;29747;36066	1.38E+00;9.34E-01;8.84E-01;4.57E-01
Serpinb6e	0.752158	0.21;0.5;1.05;1.25	0.936328	descending	45217;52948;64604;67860	7.37E-01;5.26E-01;3.95E-01;2.78E-01	11774;15030;26686;34417	1.46E+00;1.00E+00;8.52E-01;4.37E-01
Sgpp1	0.752542	-0.35;0.02;1.62;1.72	0.840017	descending	29080;39743;72261;73135	5.58E-01;4.27E-01;4.26E-01;1.48E-01	6499;7373;39891;50554	1.37E+00;7.89E-01;6.00E-01;5.97E-01
Zbtb5	0.752645	-0.26;0.31;0.46;2.5	0.786868	descending	31683;47854;51868;77123	4.62E-01;4.59E-01;4.14E-01;5.56E-02	2511;27766;31780;47951	9.41E-01;8.81E-01;8.16E-01;5.09E-01
Lrrc26	0.752737	-0.97;-0.12;2.01;2.09	0.84458	descending	14517;35619;75074;75493	7.17E-01;4.36E-01;3.99E-01;9.27E-02	4141;4560;44015;65117	1.76E+00;7.51E-01;5.20E-01;3.50E-01
Traf4	0.753165	-0.55;0.37;1.15;2.05	0.789936	descending	23926;49501;66329;75283	4.79E-01;4.13E-01;3.86E-01;9.76E-02	4351;13305;30133;55708	9.35E-01;8.71E-01;7.34E-01;6.21E-01
Atp13a2	0.75334	-0.34;-0.08;0.49;2.94	0.751673	descending	29462;36819;52835;78100	4.32E-01;4.31E-01;4.05E-01;3.38E-02	1534;26799;42815;50172	1.14E+00;8.03E-01;5.41E-01;5.24E-01
Gtf3c6	0.753371	-0.88;-0.87;-0.47;5.23	0.862825	descending	16353;16555;26019;79486	1.03E+00;7.89E-01;3.85E-01;3.21E-03	148;53615;63079;63281	2.13E+00;5.37E-01;3.99E-01;3.84E-01
Ect2	0.753556	-1.52;0.79;0.83;2.92	0.824141	descending	6640;59626;60326;78061	6.73E-01;5.90E-01;3.75E-01;3.46E-02	1573;19308;20008;72994	1.32E+00;1.13E+00;6.94E-01;1.51E-01
Ddx51	0.753567	-0.77;-0.12;1.75;2.15	0.815176	descending	18766;35661;73306;75802	6.06E-01;4.35E-01;3.76E-01;8.57E-02	3832;6328;43973;60868	1.49E+00;7.80E-01;5.21E-01;4.67E-01
Grsf1	0.753774	0.43;0.48;1.01;1.09	0.999779	descending	51257;52555;63890;65336	9.34E-01;5.20E-01;3.89E-01;3.44E-01	14298;15744;27079;28377	1.79E+00;9.84E-01;8.21E-01;4.02E-01
Pltp	0.754099	-0.67;0.44;1.19;2.06	0.796093	descending	20927;51532;67043;75327	5.05E-01;4.23E-01;3.76E-01;9.66E-02	4307;12591;28102;58707	9.73E-01;9.44E-01;7.37E-01;5.30E-01
Ffar4	0.754571	-0.91;0.44;1.04;2.44	0.771659	descending	15663;51560;64506;76941	5.05E-01;3.94E-01;3.89E-01;5.97E-02	2693;15128;28074;63971	9.45E-01;9.14E-01;8.47E-01;3.80E-01
Psmb1	0.75463	-1.15;-0.59;1.18;3.58	0.763674	descending	11410;23009;66819;78897	5.96E-01;4.43E-01;4.20E-01;1.61E-02	737;12815;56625;68224	1.44E+00;9.61E-01;3.81E-01;2.69E-01
Fxr2	0.754835	0.38;0.58;0.98;1.09	0.996102	descending	49840;54768;63340;65248	8.82E-01;5.58E-01;3.85E-01;3.46E-01	14386;16294;24866;29794	1.71E+00;1.08E+00;7.99E-01;4.01E-01
Ten1	0.755066	0.73;0.74;0.77;0.78	1.14767	descending	58410;58417;59269;59274	1.26E+00;6.40E-01;5.13E-01;3.75E-01	20360;20365;21217;21224	2.30E+00;1.26E+00;6.63E-01;3.75E-01
Zfp280d	0.755328	-0.03;0.19;0.63;2.23	0.812226	descending	38171;44442;56116;76145	5.68E-01;4.38E-01;3.84E-01;7.78E-02	3489;23518;35192;41463	1.13E+00;8.15E-01;7.15E-01;5.85E-01
Plat	0.755378	-0.71;0.39;1.66;1.67	0.847362	descending	20168;50197;72612;72680	5.73E-01;4.87E-01;3.75E-01;1.59E-01	6954;7022;29437;59466	1.41E+00;8.95E-01;5.76E-01;5.07E-01
Trim26	0.755453	-1.12;-0.1;0.99;3.26	0.725858	descending	11814;36032;63612;78565	4.36E-01;4.34E-01;3.87E-01;2.35E-02	1069;16022;43602;67820	1.29E+00;8.10E-01;5.27E-01;2.79E-01
Rexo5	0.755792	-0.27;-0.0;0.7;2.59	0.764748	descending	31373;38915;57750;77379	4.55E-01;4.26E-01;3.78E-01;4.99E-02	2255;21884;40719;48261	9.83E-01;8.70E-01;6.23E-01;5.83E-01
Utp11	0.756483	-0.84;-0.31;0.82;3.36	0.721236	descending	17149;30278;60114;78680	4.77E-01;3.81E-01;3.75E-01;2.09E-02	954;19520;49356;62485	1.34E+00;6.87E-01;4.41E-01;4.21E-01
Tbc1d14	0.756698	-0.93;0.33;1.74;1.89	0.838441	descending	15318;48351;73258;74314	6.03E-01;4.67E-01;3.92E-01;1.20E-01	5320;6376;31283;64316	1.49E+00;8.32E-01;6.63E-01;3.71E-01
Rab5if	0.756701	0.12;0.38;0.99;1.54	0.885431	descending	42499;49808;63595;71416	6.65E-01;4.82E-01;3.87E-01;1.89E-01	8218;16039;29826;37135	1.33E+00;8.81E-01;8.09E-01;5.26E-01
Slmap	0.756704	0.06;0.52;0.98;1.46	0.893319	descending	40853;53510;63384;70599	6.25E-01;5.35E-01;3.86E-01;2.09E-01	9035;16250;26124;38781	1.25E+00;1.02E+00;8.01E-01;5.00E-01
Sumo1	0.756903	-0.91;0.38;1.36;2.2	0.795608	descending	15726;49756;69381;75993	4.82E-01;4.68E-01;3.89E-01;8.13E-02	3641;10253;29878;63908	1.12E+00;8.79E-01;7.99E-01;3.82E-01
Gm5941	0.756991	-0.36;0.91;0.91;1.57	0.885893	descending	28941;62019;62046;71704	7.49E-01;4.26E-01;3.79E-01;1.82E-01	7930;17588;17615;50693	1.47E+00;7.85E-01;7.50E-01;5.36E-01
Camk2b	0.757135	0.0;0.14;0.81;2.08	0.823152	descending	39306;43224;59907;75436	5.91E-01;4.32E-01;3.75E-01;9.41E-02	4198;19727;36410;40328	1.18E+00;7.47E-01;6.83E-01;6.81E-01
Aim2	0.757183	-0.57;0.83;0.89;1.88	0.84289	descending	23527;60423;61585;74238	6.97E-01;3.84E-01;3.77E-01;1.22E-01	5396;18049;19211;56107	1.37E+00;7.34E-01;6.58E-01;6.08E-01
Pnkp	0.757476	0.0;0.41;0.61;2.01	0.844244	descending	39142;50726;55658;75058	5.88E-01;4.94E-01;3.86E-01;1.03E-01	4576;23976;28908;40568	1.17E+00;9.14E-01;7.16E-01;5.76E-01
Nfkbib	0.758331	0.29;0.46;0.82;1.46	0.929811	descending	47354;51952;60212;70604	8.00E-01;5.11E-01;3.75E-01;2.09E-01	9030;19422;27682;32280	1.57E+00;9.60E-01;6.90E-01;5.00E-01
Purb	0.758522	-0.28;0.19;1.16;1.96	0.805356	descending	31225;44539;66550;74746	4.53E-01;4.38E-01;4.16E-01;1.10E-01	4888;13084;35095;48409	9.46E-01;8.65E-01;7.18E-01;6.92E-01
Ms4a10	0.75858	-1.25;0.64;1.25;2.4	0.823246	descending	10008;56235;67877;76792	5.88E-01;4.74E-01;4.37E-01;6.31E-02	2842;11757;23399;69626	1.14E+00;1.02E+00;8.93E-01;2.33E-01
Cst6	0.75885	-0.19;0.24;0.91;2.07	0.801767	descending	33666;46051;61978;75404	4.88E-01;4.48E-01;3.79E-01;9.48E-02	4230;17656;33583;45968	9.55E-01;7.61E-01;7.48E-01;7.44E-01
Fn3krp	0.759283	-0.17;0.73;0.74;1.73	0.86711	descending	34183;58293;58577;73217	6.37E-01;4.96E-01;3.76E-01;1.46E-01	6417;21057;21341;45451	1.25E+00;9.74E-01;6.44E-01;6.01E-01
Tmem205	0.75951	-0.5;0.4;1.3;1.83	0.819323	descending	25367;50431;68601;73927	4.90E-01;4.51E-01;3.94E-01;1.29E-01	5707;11033;29203;54267	1.07E+00;9.03E-01;6.66E-01;6.39E-01
Olfr1241	0.759556	0.21;0.38;0.9;1.56	0.901174	descending	45092;49802;61756;71593	7.33E-01;4.82E-01;3.78E-01;1.85E-01	8041;17878;29832;34542	1.45E+00;8.81E-01;7.40E-01;5.32E-01
Ttc39d	0.75975	0.0;0.19;0.86;2.0	0.828647	descending	39047;44460;60947;74976	5.86E-01;4.38E-01;3.76E-01;1.05E-01	4658;18687;35174;40460	1.18E+00;7.16E-01;7.13E-01;7.09E-01
Dcaf15	0.759854	-0.75;-0.38;1.52;2.65	0.793608	descending	19045;28518;71236;77502	5.20E-01;4.99E-01;3.75E-01;4.71E-02	2132;8398;51116;60589	1.27E+00;1.01E+00;4.75E-01;4.22E-01
2610318N02Rik	0.760366	0.19;0.53;0.6;1.73	0.903819	descending	44506;53573;55408;73144	7.17E-01;5.36E-01;3.87E-01;1.48E-01	6490;24226;26061;35128	1.42E+00;1.03E+00;5.98E-01;5.71E-01
Igfbp5	0.760387	0.06;0.58;1.16;1.24	0.929179	descending	40929;54873;66564;67742	6.27E-01;5.60E-01;4.16E-01;2.81E-01	11892;13070;24761;38705	1.25E+00;1.08E+00;9.47E-01;4.34E-01
Ribc2	0.761131	0.14;0.89;0.98;1.04	0.998127	descending	43126;61672;63259;64396	7.37E-01;6.80E-01;3.85E-01;3.69E-01	15238;16375;17962;36508	1.45E+00;1.35E+00;7.96E-01;3.93E-01
Chm	0.761157	-0.66;-0.33;1.98;2.05	0.858404	descending	21252;29795;74890;75284	7.03E-01;4.83E-01;3.76E-01;9.76E-02	4350;4744;49839;58382	1.73E+00;7.34E-01;5.39E-01;4.35E-01
Catsper4	0.761171	-0.81;0.8;1.09;1.97	0.837557	descending	17729;59712;65350;74829	6.75E-01;4.02E-01;3.78E-01;1.08E-01	4805;14284;19922;61905	1.33E+00;8.86E-01;6.98E-01;4.37E-01
Dsc2	0.76182	-0.46;0.6;0.69;2.22	0.80494	descending	26146;55320;57467;76106	5.69E-01;4.00E-01;3.78E-01;7.87E-02	3528;22167;24314;53488	1.10E+00;8.11E-01;6.91E-01;6.16E-01
Egr3	0.761972	-0.16;0.59;0.68;1.94	0.842194	descending	34509;54984;57220;74645	5.62E-01;5.01E-01;3.79E-01;1.12E-01	4989;22414;24650;45125	1.09E+00;9.87E-01;6.85E-01;6.10E-01
Wars	0.762073	-0.31;0.54;1.12;1.69	0.842354	descending	30155;54036;65888;72890	5.44E-01;4.40E-01;4.08E-01;1.54E-01	6744;13746;25598;49479	1.05E+00;9.12E-01;8.27E-01;5.85E-01
Ccdc115	0.762277	-0.22;0.14;0.32;2.82	0.78674	descending	32797;43012;48070;77877	4.75E-01;4.58E-01;4.32E-01;3.87E-02	1757;31564;36622;46837	1.08E+00;9.22E-01;6.78E-01;4.64E-01
C1s1	0.762468	-0.99;0.01;1.63;2.4	0.802211	descending	14180;39414;72340;76796	5.61E-01;4.26E-01;4.03E-01;6.30E-02	2838;7294;40220;65454	1.38E+00;8.93E-01;5.93E-01;3.41E-01
Cacng7	0.762918	-0.03;0.4;0.8;1.88	0.842965	descending	38075;50376;59854;74282	5.66E-01;4.89E-01;3.75E-01;1.21E-01	5352;19780;29258;41559	1.13E+00;9.01E-01;6.80E-01;6.61E-01
Jrk	0.763135	0.45;0.49;1.01;1.1	1.00969	descending	51757;52692;63921;65523	9.53E-01;5.22E-01;3.89E-01;3.39E-01	14111;15713;26942;27877	1.82E+00;9.89E-01;8.22E-01;4.04E-01
Mpi	0.763737	-0.09;-0.03;1.18;2.0	0.825739	descending	36445;38124;66870;74979	5.35E-01;4.28E-01;4.21E-01;1.05E-01	4655;12764;41510;43189	1.06E+00;9.64E-01;7.10E-01;5.67E-01
Rrp1	0.763901	-1.43;0.56;1.05;2.86	0.799972	descending	7735;54481;64679;77960	5.53E-01;5.44E-01;3.95E-01;3.69E-02	1674;14955;25153;71899	1.10E+00;1.06E+00;8.55E-01;1.77E-01
Bbs7	0.763984	-0.12;0.57;1.2;1.41	0.890265	descending	35517;54694;67158;69934	5.57E-01;5.18E-01;4.25E-01;2.26E-01	9700;12476;24940;44117	1.07E+00;1.03E+00;9.80E-01;4.81E-01
Ube2e3	0.764262	-0.3;-0.16;0.96;2.57	0.772298	descending	30467;34314;62933;77305	4.43E-01;4.43E-01;3.83E-01;5.15E-02	2329;16701;45320;49167	9.71E-01;8.38E-01;7.83E-01;4.98E-01
Olfr969	0.764332	-0.46;0.63;1.44;1.45	0.880523	descending	26369;56001;70346;70391	5.83E-01;4.93E-01;4.02E-01;2.14E-01	9243;9288;23633;53265	1.20E+00;1.13E+00;6.99E-01;4.94E-01
Ntrk3	0.764395	-1.12;1.09;1.22;1.87	0.912768	descending	11879;65306;67412;74218	8.84E-01;4.35E-01;4.29E-01;1.22E-01	5416;12222;14328;67755	1.72E+00;9.94E-01;6.57E-01;2.81E-01
Slc24a5	0.764874	-0.17;0.22;1.3;1.71	0.843834	descending	34253;45343;68604;72983	4.97E-01;4.51E-01;4.43E-01;1.51E-01	6651;11030;34291;45381	1.07E+00;9.77E-01;7.40E-01;5.90E-01
Zfp219	0.7649	-0.47;0.46;0.77;2.3	0.788185	descending	26040;51925;59124;76431	5.10E-01;3.99E-01;3.75E-01;7.13E-02	3203;20510;27709;53594	9.59E-01;8.47E-01;6.88E-01;6.59E-01
Agfg2	0.764941	0.22;0.68;0.74;1.43	0.946616	descending	45393;57202;58435;70165	7.42E-01;6.10E-01;3.76E-01;2.20E-01	9469;21199;22432;34241	1.47E+00;1.19E+00;6.40E-01;4.88E-01
Dcp1a	0.764993	-0.84;-0.51;1.28;3.13	0.772352	descending	17199;24946;68348;78386	5.56E-01;4.46E-01;3.81E-01;2.74E-02	1248;11286;54688;62435	1.22E+00;1.05E+00;4.23E-01;3.92E-01
Sfi1	0.765098	-1.03;-0.02;2.01;2.1	0.851468	descending	13392;38552;75051;75560	7.15E-01;4.27E-01;4.12E-01;9.12E-02	4074;4583;41082;66242	1.75E+00;7.57E-01;5.75E-01;3.20E-01
Srsf11	0.765151	-0.45;-0.37;1.23;2.65	0.78517	descending	26480;28765;67651;77503	4.96E-01;4.33E-01;4.03E-01;4.71E-02	2131;11983;50869;53154	1.01E+00;1.01E+00;7.02E-01;4.24E-01
Apon	0.765653	-0.97;0.6;1.21;2.21	0.814786	descending	14596;55464;67396;76057	5.72E-01;4.29E-01;3.99E-01;7.98E-02	3577;12238;24170;65038	1.11E+00;9.94E-01;8.05E-01;3.52E-01
Rbm43	0.766057	-0.43;0.14;1.06;2.29	0.776897	descending	27161;43244;64778;76371	4.32E-01;4.09E-01;3.96E-01;7.27E-02	3263;14856;36390;52473	8.60E-01;8.40E-01;7.25E-01;6.83E-01
Ppp4r3b	0.766065	0.23;0.6;0.61;1.62	0.930994	descending	45757;55458;55536;72258	7.52E-01;5.72E-01;3.87E-01;1.69E-01	7376;24098;24176;33877	1.48E+00;1.11E+00;5.73E-01;5.58E-01
Eola1	0.766091	0.25;0.7;0.75;1.37	0.960216	descending	46228;57622;58756;69443	7.66E-01;6.20E-01;3.75E-01;2.38E-01	10191;20878;22012;33406	1.51E+00;1.21E+00;6.49E-01;4.69E-01
Lrrc17	0.766131	-0.22;0.58;1.1;1.61	0.859874	descending	32686;54802;65410;72167	5.59E-01;4.73E-01;4.02E-01;1.71E-01	7467;14224;24832;46948	1.08E+00;9.18E-01;8.89E-01;5.54E-01
Vmn1r233	0.766469	-0.56;0.57;0.61;2.44	0.793268	descending	23632;54604;55711;76951	5.55E-01;3.86E-01;3.84E-01;5.95E-02	2683;23923;25030;56002	1.07E+00;9.15E-01;6.12E-01;5.77E-01
Rasl2-9	0.766524	0.0;0.18;1.33;1.55	0.878661	descending	39093;44247;68988;71582	5.87E-01;4.59E-01;4.37E-01;1.85E-01	8052;10646;35387;40411	1.18E+00;1.09E+00;7.10E-01;5.32E-01
Pja2	0.766609	0.33;0.66;0.9;1.18	0.990427	descending	48359;56887;61785;66845	8.32E-01;6.02E-01;3.78E-01;3.04E-01	12789;17849;22747;31275	1.62E+00;1.18E+00;7.41E-01;4.20E-01
Haus5	0.766725	-1.57;-0.2;1.6;3.23	0.814041	descending	6173;33424;72073;78541	6.14E-01;5.50E-01;4.49E-01;2.40E-02	1093;7561;46210;73461	1.35E+00;1.28E+00;4.84E-01;1.40E-01
Khdc4	0.766901	-0.44;1.04;1.09;1.38	0.928952	descending	26741;64472;65240;69617	8.46E-01;4.05E-01;4.01E-01;2.34E-01	10017;14394;15162;52893	1.65E+00;8.81E-01;7.11E-01;4.73E-01
Fam118a	0.767095	-0.06;0.01;1.13;1.99	0.830083	descending	37388;39545;65956;74948	5.52E-01;4.26E-01;4.09E-01;1.05E-01	4686;13678;40089;42246	1.10E+00;9.16E-01;7.07E-01;5.96E-01
Tmem186	0.767365	0.01;0.22;0.41;2.43	0.834709	descending	39641;45457;50610;76892	5.98E-01;4.44E-01;4.27E-01;6.08E-02	2742;29024;34177;39993	1.20E+00;9.07E-01;7.44E-01;4.92E-01
Il1rl2	0.767469	-0.82;0.0;1.48;2.42	0.788181	descending	17505;39237;70748;76863	5.04E-01;4.26E-01;3.79E-01;6.15E-02	2771;8886;40397;62129	1.23E+00;9.03E-01;5.90E-01;4.31E-01
Plxnd1	0.767528	0.02;0.79;0.99;1.27	0.942552	descending	39754;59530;63577;68199	6.70E-01;6.01E-01;3.87E-01;2.69E-01	11435;16057;20104;39880	1.32E+00;1.20E+00;8.08E-01;4.43E-01
Tmem28	0.768203	-0.06;0.41;1.11;1.61	0.86733	descending	37430;50712;65629;72146	5.53E-01;4.94E-01;4.05E-01;1.72E-01	7488;14005;28922;42204	1.10E+00;9.14E-01;8.99E-01;5.53E-01
Arih1	0.768231	-0.53;-0.12;1.43;2.29	0.796052	descending	24517;35693;70217;76357	4.89E-01;4.35E-01;3.89E-01;7.30E-02	3277;9417;43941;55117	1.19E+00;8.38E-01;6.39E-01;5.21E-01
Lrrc74a	0.768241	-0.67;0.21;0.63;2.91	0.742537	descending	21005;45028;56043;78041	4.41E-01;3.84E-01;3.76E-01;3.51E-02	1593;23591;34606;58629	1.12E+00;7.31E-01;5.84E-01;5.32E-01
Eif1ad	0.76834	0.2;0.35;0.82;1.7	0.892698	descending	44830;48999;60281;72925	7.26E-01;4.73E-01;3.75E-01;1.53E-01	6709;19353;30635;34804	1.44E+00;8.53E-01;6.92E-01;5.87E-01
Rfc1	0.768528	-0.51;0.17;0.53;2.89	0.751208	descending	24871;43952;53632;78009	4.35E-01;3.99E-01;3.91E-01;3.58E-02	1625;26002;35682;54763	1.12E+00;7.02E-01;6.50E-01;5.37E-01
Prl7a1	0.768602	-0.06;0.34;1.26;1.53	0.876103	descending	37402;48817;68046;71311	5.53E-01;4.72E-01;4.40E-01;1.92E-01	8323;11588;30817;42232	1.10E+00;1.03E+00;8.47E-01;5.23E-01
A130010J15Rik	0.768915	-0.49;0.77;1.2;1.59	0.874749	descending	25586;59207;67174;71948	6.61E-01;4.25E-01;3.96E-01;1.76E-01	7686;12460;20427;54048	1.30E+00;9.81E-01;6.73E-01;5.46E-01
Bean1	0.768915	-0.12;0.11;1.12;1.96	0.823942	descending	35635;42339;65818;74792	5.20E-01;4.29E-01;4.07E-01;1.09E-01	4842;13816;37295;43999	1.03E+00;9.09E-01;6.96E-01;6.61E-01
Trib2	0.768988	0.22;0.3;0.72;1.83	0.886716	descending	45368;47598;58156;73953	7.41E-01;4.60E-01;3.77E-01;1.29E-01	5681;21478;32036;34266	1.46E+00;8.08E-01;6.41E-01;6.33E-01
Ankrd13c	0.769878	-0.34;0.31;1.18;1.93	0.81582	descending	29361;47908;66910;74576	4.63E-01;4.31E-01;4.21E-01;1.14E-01	5058;12724;31726;50273	9.66E-01;8.18E-01;7.99E-01;6.81E-01
Snx13	0.76998	0.08;0.28;0.57;2.15	0.851076	descending	41559;46939;54666;75794	6.42E-01;4.54E-01;3.92E-01;8.58E-02	3840;24968;32695;38075	1.28E+00;7.87E-01;7.79E-01;5.56E-01
Trmt61a	0.770143	-0.11;0.36;0.71;2.12	0.823705	descending	35911;49189;57918;75658	5.25E-01;4.75E-01;3.77E-01;8.90E-02	3976;21716;30445;43723	1.04E+00;8.60E-01;7.66E-01;6.27E-01
Atp9b	0.770253	0.43;0.53;1.0;1.12	1.00948	descending	51189;53610;63724;65934	9.31E-01;5.37E-01;3.88E-01;3.28E-01	13700;15910;26024;28445	1.79E+00;1.03E+00;8.14E-01;4.08E-01
Olfr1320	0.770556	-0.33;0.97;1.22;1.22	0.948063	descending	29761;63195;67408;67537	7.93E-01;4.35E-01;4.29E-01;2.86E-01	12097;12226;16439;49873	1.55E+00;9.94E-01;8.13E-01;4.31E-01
Adcy7	0.770817	0.08;0.28;0.97;1.75	0.867955	descending	41483;47084;63227;73338	6.40E-01;4.55E-01;3.85E-01;1.43E-01	6296;16407;32550;38151	1.28E+00;7.94E-01;7.92E-01;6.07E-01
Ache	0.770853	-0.52;-0.28;1.91;1.97	0.862085	descending	24748;31063;74436;74848	6.71E-01;4.69E-01;3.90E-01;1.08E-01	4786;5198;48571;54886	1.65E+00;7.00E-01;6.47E-01;4.51E-01
Ubr5	0.771137	-1.24;0.67;1.0;2.65	0.810774	descending	10143;57021;63718;77521	6.05E-01;4.70E-01;3.88E-01;4.67E-02	2113;15916;22613;69491	1.18E+00;1.01E+00;8.14E-01;2.37E-01
Ttc27	0.771441	-2.58;0.73;1.87;3.07	1.02223	descending	1228;58279;74177;78319	1.23E+00;6.55E-01;6.36E-01;2.89E-02	1315;5457;21355;78406	1.61E+00;1.25E+00;1.20E+00;2.70E-02
Dcdc2c	0.771806	-0.52;0.66;1.43;1.52	0.88025	descending	24596;56797;70250;71204	6.00E-01;4.90E-01;3.89E-01;1.94E-01	8430;9384;22837;55038	1.19E+00;1.17E+00;6.42E-01;5.19E-01
Dcbld1	0.772313	0.19;0.54;0.85;1.51	0.920659	descending	44398;53826;60933;71153	7.14E-01;5.41E-01;3.76E-01;1.96E-01	8481;18701;25808;35236	1.42E+00;1.04E+00;7.13E-01;5.17E-01
Dusp27	0.772423	0.11;0.29;0.46;2.22	0.86062	descending	42336;47439;52037;76102	6.61E-01;4.58E-01;4.13E-01;7.88E-02	3532;27597;32195;37298	1.32E+00;8.10E-01;8.03E-01;5.12E-01
Crppa	0.772752	-0.76;0.13;1.29;2.43	0.777598	descending	18958;42685;68482;76905	4.48E-01;4.30E-01;3.75E-01;6.06E-02	2729;11152;36949;60676	1.06E+00;9.08E-01;6.69E-01;4.72E-01
Sult6b2	0.772926	-0.22;0.47;1.14;1.7	0.852468	descending	32832;52171;66251;72927	5.14E-01;4.75E-01;4.12E-01;1.53E-01	6707;13383;27463;46802	9.69E-01;9.31E-01;9.23E-01;5.87E-01
Cd3g	0.773241	-0.11;-0.01;0.91;2.31	0.802914	descending	35727;38625;62064;76453	5.22E-01;4.27E-01;3.79E-01;7.08E-02	3181;17570;41009;43907	1.03E+00;8.50E-01;7.51E-01;5.77E-01
Pnliprp1	0.773258	0.24;0.4;1.23;1.23	0.958426	descending	45981;50360;67582;67603	7.59E-01;4.89E-01;4.32E-01;2.85E-01	12031;12052;29274;33653	1.50E+00;1.00E+00;9.01E-01;4.32E-01
Olfr633	0.773539	-0.89;0.6;1.04;2.34	0.801864	descending	16094;55447;64414;76572	5.71E-01;3.93E-01;3.87E-01;6.81E-02	3062;15220;24187;63540	1.11E+00;8.64E-01;8.43E-01;3.92E-01
Rasd2	0.773683	-0.56;0.09;1.23;2.34	0.781624	descending	23554;41660;67687;76559	4.34E-01;4.28E-01;3.84E-01;6.84E-02	3075;11947;37974;56080	1.01E+00;8.62E-01;6.44E-01;6.09E-01
Rdh1	0.773718	-0.21;0.41;0.82;2.07	0.820151	descending	33085;50703;60214;75410	4.93E-01;4.79E-01;3.75E-01;9.47E-02	4224;19420;28931;46549	9.33E-01;9.13E-01;7.44E-01;6.90E-01
NO_SITE_184	0.774141	0.14;0.74;0.85;1.37	0.949185	descending	43222;58516;60738;69460	6.83E-01;6.42E-01;3.76E-01;2.37E-01	10174;18896;21118;36412	1.36E+00;1.26E+00;7.07E-01;4.70E-01
Zfp566	0.774347	-0.15;0.64;1.3;1.31	0.915085	descending	34608;56399;68529;68749	5.91E-01;5.03E-01;4.49E-01;2.55E-01	10885;11105;23235;45026	1.15E+00;1.06E+00;9.91E-01;4.54E-01
Tmem129	0.774711	0.22;0.76;0.95;1.17	0.986541	descending	45270;59017;62850;66659	7.38E-01;6.56E-01;3.83E-01;3.09E-01	12975;16784;20617;34364	1.46E+00;1.29E+00;7.80E-01;4.18E-01
D230025D16Rik	0.775045	0.1;0.13;0.96;1.91	0.857866	descending	41993;42934;62924;74442	6.52E-01;4.31E-01;3.83E-01;1.17E-01	5192;16710;36700;37641	1.30E+00;7.83E-01;6.76E-01;6.72E-01
Clcn3	0.775343	-0.62;-0.59;1.57;2.74	0.828128	descending	22129;22965;71731;77709	5.97E-01;5.37E-01;3.78E-01;4.25E-02	1925;7903;56669;57505	1.32E+00;1.05E+00;5.66E-01;3.81E-01
Tsen54	0.775698	0.16;0.33;1.24;1.38	0.924346	descending	43658;48366;67693;69618	6.94E-01;4.67E-01;4.34E-01;2.33E-01	10016;11941;31268;35976	1.38E+00;1.01E+00;8.32E-01;4.73E-01
Ift27	0.775786	-0.63;-0.0;1.11;2.63	0.760085	descending	22013;38907;65647;77446	4.26E-01;4.05E-01;3.78E-01;4.84E-02	2188;13987;40727;57621	9.95E-01;9.00E-01;5.83E-01;5.62E-01
Wbp2	0.77584	-0.03;0.11;1.21;1.81	0.85412	descending	38222;42301;67323;73789	5.69E-01;4.29E-01;4.28E-01;1.32E-01	5845;12311;37333;41412	1.14E+00;9.89E-01;6.60E-01;6.32E-01
Cox19	0.775865	-1.29;0.7;0.71;2.98	0.805799	descending	9384;57687;57993;78176	6.21E-01;4.90E-01;3.77E-01;3.21E-02	1458;21641;21947;70250	1.22E+00;1.16E+00;6.29E-01;2.18E-01
Kdm2a	0.775872	-0.57;-0.32;1.3;2.7	0.78356	descending	23319;29893;68583;77622	4.82E-01;4.50E-01;3.83E-01;4.44E-02	2012;11051;49741;56315	1.07E+00;1.03E+00;6.02E-01;4.37E-01
Ano6	0.775895	0.44;0.57;0.97;1.13	1.01866	descending	51395;54715;63126;65957	9.39E-01;5.57E-01;3.84E-01;3.27E-01	13677;16508;24919;28239	1.80E+00;1.07E+00;7.90E-01;4.09E-01
Cramp1l	0.776132	0.21;0.38;0.8;1.72	0.900481	descending	44951;49915;59819;73080	7.29E-01;4.84E-01;3.75E-01;1.49E-01	6554;19815;29719;34683	1.44E+00;8.85E-01;6.79E-01;5.94E-01
Tnfrsf11a	0.776185	-0.21;0.21;1.31;1.8	0.841216	descending	33102;45113;68657;73686	4.79E-01;4.52E-01;4.41E-01;1.35E-01	5948;10977;34521;46532	1.07E+00;9.33E-01;7.34E-01;6.26E-01
Cep126	0.777031	0.03;0.36;1.12;1.6	0.88403	descending	39971;49377;65829;72052	6.05E-01;4.78E-01;4.07E-01;1.74E-01	7582;13805;30257;39663	1.21E+00;9.09E-01;8.66E-01;5.50E-01
Garre1	0.77722	-0.45;0.75;1.16;1.64	0.873538	descending	26657;58734;66576;72436	6.48E-01;4.17E-01;4.04E-01;1.65E-01	7198;13058;20900;52977	1.27E+00;9.48E-01;7.08E-01;5.65E-01
Olfr57	0.777297	-0.25;-0.1;1.39;2.07	0.827377	descending	31948;36083;69729;75394	4.76E-01;4.63E-01;4.34E-01;9.50E-02	4240;9905;43551;47686	1.15E+00;8.91E-01;7.43E-01;5.28E-01
Zfp341	0.777648	-2.58;1.19;1.22;3.29	1.04876	descending	1224;66967;67495;78597	1.23E+00;9.69E-01;4.30E-01;2.27E-02	1037;12139;12667;78410	1.87E+00;1.30E+00;9.99E-01;2.69E-02
Sdhaf4	0.777734	-0.51;0.52;1.07;2.04	0.81642	descending	24933;53336;64978;75227	5.32E-01;3.98E-01;3.92E-01;9.89E-02	4407;14656;26298;54701	1.02E+00;8.69E-01;7.29E-01;6.52E-01
Tepp	0.77797	-0.13;0.05;1.17;2.02	0.827745	descending	35162;40580;66767;75136	5.12E-01;4.26E-01;4.19E-01;1.01E-01	4498;12867;39054;44472	1.01E+00;9.58E-01;7.22E-01;6.19E-01
BC049352	0.77809	-1.57;0.09;1.36;3.24	0.795815	descending	6189;41684;69315;78547	6.13E-01;4.66E-01;4.28E-01;2.39E-02	1087;10319;37950;73445	1.28E+00;1.12E+00;6.45E-01;1.41E-01
Crnkl1	0.778385	-0.07;0.25;0.66;2.27	0.822261	descending	37082;46307;56795;76300	5.46E-01;4.49E-01;3.81E-01;7.43E-02	3334;22839;33327;42552	1.09E+00;8.32E-01;7.68E-01;6.00E-01
Prss16	0.778431	-0.26;0.67;0.71;2.0	0.849137	descending	31507;57045;57932;74983	6.06E-01;4.57E-01;3.77E-01;1.05E-01	4651;21702;22589;48127	1.18E+00;8.75E-01;7.10E-01;6.27E-01
Ldb3	0.778445	-0.76;0.78;1.13;1.97	0.848904	descending	18881;59443;65949;74815	6.68E-01;4.08E-01;3.76E-01;1.08E-01	4819;13685;20191;60753	1.31E+00;9.15E-01;6.97E-01;4.70E-01
Cyp3a13	0.77881	0.25;0.35;0.88;1.64	0.912758	descending	46105;49144;61343;72399	7.62E-01;4.75E-01;3.77E-01;1.65E-01	7235;18291;30490;33529	1.50E+00;8.58E-01;7.26E-01;5.64E-01
AW549877	0.779211	-0.08;0.88;1.06;1.25	0.952712	descending	36612;61537;64836;67975	7.33E-01;5.38E-01;3.97E-01;2.75E-01	11659;14798;18097;43022	1.44E+00;1.07E+00;8.62E-01;4.39E-01
Yy2	0.7793	-0.54;0.44;1.27;1.94	0.825234	descending	24169;51512;68219;74653	5.04E-01;4.43E-01;3.87E-01;1.12E-01	4981;11415;28122;55465	1.04E+00;9.43E-01;6.86E-01;6.28E-01
Minar2	0.779895	-0.69;0.51;1.39;1.92	0.835736	descending	20450;53170;69686;74482	5.30E-01;4.75E-01;3.75E-01;1.16E-01	5152;9948;26464;59184	1.14E+00;1.01E+00;6.74E-01;5.16E-01
Map3k7	0.780944	-0.99;0.92;1.58;1.61	0.927605	descending	14137;62214;71850;72178	7.56E-01;5.42E-01;4.03E-01;1.71E-01	7456;7784;17420;65497	1.49E+00;1.33E+00;5.55E-01;3.39E-01
Elavl3	0.78115	-1.06;1.2;1.32;1.66	0.962856	descending	12880;67170;68834;72614	9.81E-01;4.56E-01;4.19E-01;1.60E-01	7020;10800;12464;66754	1.89E+00;1.08E+00;5.73E-01;3.06E-01
Ndufs7	0.781453	-1.19;0.02;0.66;3.64	0.731723	descending	10834;39708;56695;78950	4.55E-01;4.26E-01;3.81E-01;1.50E-02	684;22939;39926;68800	1.48E+00;6.00E-01;5.98E-01;2.54E-01
Virma	0.781667	-1.17;-0.28;1.38;3.2	0.776985	descending	11080;31176;69604;78483	4.73E-01;4.68E-01;4.50E-01;2.53E-02	1151;10030;48458;68554	1.26E+00;1.14E+00;4.52E-01;2.60E-01
Serpina6	0.781742	-0.63;0.07;1.46;2.22	0.804712	descending	21989;41260;70554;76099	4.99E-01;4.27E-01;3.78E-01;7.89E-02	3535;9080;38374;57645	1.21E+00;8.10E-01;6.35E-01;5.61E-01
Olfr716	0.781878	0.18;0.67;0.86;1.41	0.949025	descending	44167;57141;61110;69999	7.08E-01;6.08E-01;3.76E-01;2.24E-01	9635;18524;22493;35467	1.41E+00;1.19E+00;7.19E-01;4.83E-01
Mdh2	0.782443	0.18;0.96;0.96;1.03	1.02951	descending	44189;62902;63026;64323	7.82E-01;7.08E-01;3.83E-01;3.71E-01	15311;16608;16732;35445	1.53E+00;1.41E+00;7.87E-01;3.92E-01
Nxf3	0.782648	-0.78;0.45;0.8;2.66	0.775435	descending	18553;51715;59831;77531	5.07E-01;3.76E-01;3.75E-01;4.65E-02	2103;19803;27919;61081	1.01E+00;9.51E-01;6.79E-01;4.61E-01
Ndufa10	0.783077	-0.77;-0.45;1.65;2.7	0.823878	descending	18750;26564;72480;77623	5.67E-01;5.28E-01;3.76E-01;4.44E-02	2011;7154;53070;60884	1.40E+00;1.03E+00;4.66E-01;4.03E-01
Mrpl14	0.783181	-1.24;0.34;1.88;2.15	0.871611	descending	10132;48683;74287;75792	6.62E-01;4.71E-01;4.70E-01;8.59E-02	3842;5347;30951;69502	1.63E+00;8.43E-01;7.79E-01;2.36E-01
Gfer	0.78321	-0.41;0.39;1.04;2.1	0.81062	descending	27664;50226;64480;75575	4.87E-01;4.13E-01;3.94E-01;9.09E-02	4059;15154;29408;51970	8.96E-01;8.46E-01;7.59E-01;7.41E-01
Tapbp	0.783385	-0.21;0.03;1.04;2.27	0.804484	descending	33149;40117;64358;76312	4.80E-01;4.26E-01;3.93E-01;7.40E-02	3322;15276;39517;46485	9.35E-01;8.41E-01;8.33E-01;6.09E-01
Cplane2	0.78352	-0.78;-0.05;1.39;2.57	0.783713	descending	18564;37702;69667;77316	4.75E-01;4.28E-01;3.76E-01;5.13E-02	2318;9967;41932;61070	1.14E+00;9.72E-01;5.58E-01;4.61E-01
Zranb1	0.783991	-0.39;0.39;1.29;1.85	0.837742	descending	27980;50110;68480;74051	4.86E-01;4.48E-01;4.16E-01;1.26E-01	5583;11154;29524;51654	1.06E+00;8.92E-01;7.52E-01;6.47E-01
Cyp2a22	0.784202	-0.79;0.53;0.99;2.41	0.795732	descending	18304;53566;63524;76830	5.36E-01;3.86E-01;3.77E-01;6.23E-02	2804;16110;26068;61330	1.03E+00;8.98E-01;8.06E-01;4.54E-01
Lgals8	0.784299	0.14;0.3;1.07;1.62	0.898932	descending	43183;47645;65034;72252	6.82E-01;4.60E-01;3.99E-01;1.69E-01	7382;14600;31989;36451	1.36E+00;8.71E-01;8.09E-01;5.58E-01
Catip	0.784919	0.06;0.55;1.07;1.46	0.917925	descending	40964;54092;65054;70503	6.28E-01;5.45E-01;3.99E-01;2.12E-01	9131;14580;25542;38670	1.25E+00;1.05E+00;8.72E-01;4.97E-01
Pkn3	0.784945	0.37;0.43;0.87;1.47	0.963546	descending	49668;51230;61190;70681	8.76E-01;5.00E-01;3.76E-01;2.07E-01	8953;18444;28404;29966	1.70E+00;9.33E-01;7.21E-01;5.02E-01
Cycs	0.785311	0.36;0.41;0.67;1.7	0.946874	descending	49425;50606;57122;72906	8.68E-01;4.92E-01;3.79E-01;1.53E-01	6728;22512;29028;30209	1.68E+00;9.10E-01;6.08E-01;5.86E-01
Pld1	0.785318	0.4;0.47;0.58;1.69	0.965043	descending	50533;52136;54801;72892	9.07E-01;5.13E-01;3.91E-01;1.54E-01	6742;24833;27498;29101	1.75E+00;9.67E-01;5.85E-01;5.59E-01
Mtfr1l	0.785449	-0.26;-0.05;1.7;1.76	0.872468	descending	31608;37553;72899;73426	5.86E-01;4.58E-01;4.29E-01;1.41E-01	6208;6735;42081;48026	1.44E+00;8.78E-01;6.12E-01;5.55E-01
Vill	0.785514	-0.37;-0.24;1.08;2.68	0.783129	descending	28629;32099;65083;77579	4.59E-01;4.23E-01;3.99E-01;4.54E-02	2055;14551;47535;51005	1.02E+00;8.74E-01;7.74E-01;4.65E-01
Lrrc58	0.785704	-0.08;0.42;0.65;2.15	0.842878	descending	36631;51041;56542;75813	5.38E-01;4.98E-01;3.82E-01;8.54E-02	3821;23092;28593;43003	1.07E+00;9.26E-01;7.81E-01;5.95E-01
L1td1	0.785733	-0.58;0.42;1.12;2.18	0.806918	descending	23247;50958;65941;75911	4.97E-01;4.08E-01;3.82E-01;8.32E-02	3723;13693;28676;56387	9.23E-01;9.15E-01;7.91E-01;6.00E-01
Usp31	0.785874	0.28;0.29;0.85;1.73	0.914002	descending	46996;47374;60797;73138	7.89E-01;4.58E-01;3.76E-01;1.48E-01	6496;18837;32260;32638	1.55E+00;8.01E-01;7.08E-01;5.97E-01
Stx17	0.785906	-1.22;-1.16;2.59;2.92	1.04055	descending	10418;11345;77378;78074	1.05E+00;9.83E-01;4.64E-01;3.43E-02	1560;2256;68289;69216	2.34E+00;1.13E+00;4.44E-01;2.44E-01
Olfr738	0.786039	-0.01;0.65;1.17;1.33	0.934727	descending	38822;56639;66732;68908	5.97E-01;5.81E-01;4.19E-01;2.51E-01	10726;12902;22995;40812	1.16E+00;1.16E+00;9.56E-01;4.57E-01
Pik3c2a	0.786161	-0.4;0.71;0.78;2.05	0.844629	descending	27744;57940;59441;75317	6.28E-01;4.14E-01;3.75E-01;9.68E-02	4317;20193;21694;51890	1.23E+00;7.44E-01;7.36E-01;6.68E-01
Stbd1	0.786194	0.41;0.43;0.97;1.34	0.98439	descending	50628;51176;63139;69109	9.11E-01;5.00E-01;3.84E-01;2.46E-01	10525;16495;28458;29006	1.75E+00;9.31E-01;7.91E-01;4.61E-01
Camk1d	0.786633	-0.05;0.26;1.09;1.84	0.854328	descending	37621;46613;65332;74000	5.57E-01;4.52E-01;4.02E-01;1.27E-01	5634;14302;33021;42013	1.11E+00;8.85E-01;7.77E-01;6.44E-01
Entpd4	0.786709	-0.08;0.78;0.92;1.53	0.915907	descending	36652;59482;62175;71306	6.69E-01;5.38E-01;3.79E-01;1.92E-01	8328;17459;20152;42982	1.32E+00;1.07E+00;7.55E-01;5.22E-01
Entpd4b	0.786709	-0.08;0.78;0.92;1.53	0.915907	descending	36652;59482;62175;71306	6.69E-01;5.38E-01;3.79E-01;1.92E-01	8328;17459;20152;42982	1.32E+00;1.07E+00;7.55E-01;5.22E-01
Slc19a2	0.786752	-0.27;-0.01;0.33;3.09	0.783079	descending	31474;38739;48492;78349	4.56E-01;4.52E-01;4.27E-01;2.82E-02	1285;31142;40895;48160	1.21E+00;8.74E-01;5.79E-01;4.68E-01
3110082J24Rik	0.787239	0.16;0.81;0.97;1.21	0.986746	descending	43704;60038;63103;67317	6.95E-01;6.85E-01;3.84E-01;2.92E-01	12317;16531;19596;35930	1.38E+00;1.35E+00;7.90E-01;4.27E-01
Map1lc3b	0.787372	-0.72;0.76;1.37;1.74	0.878286	descending	19832;58898;69497;73255	6.53E-01;4.71E-01;3.75E-01;1.45E-01	6379;10137;20736;59802	1.28E+00;1.13E+00;6.03E-01;4.98E-01
Armcx5	0.787642	-1.25;1.26;1.47;1.67	1.00236	descending	10023;68097;70622;72640	1.04E+00;5.01E-01;4.73E-01;1.60E-01	6994;9012;11537;69611	1.98E+00;1.22E+00;5.74E-01;2.34E-01
Arntl	0.788014	0.23;0.77;1.04;1.12	1.00585	descending	45611;59130;64442;65774	7.48E-01;6.59E-01;3.93E-01;3.32E-01	13860;15192;20504;34023	1.48E+00;1.30E+00;8.45E-01;4.06E-01
Fgf3	0.788551	0.49;0.54;0.74;1.39	1.0103	descending	52704;53931;58496;69692	9.90E-01;5.43E-01;3.76E-01;2.32E-01	9942;21138;25703;26930	1.88E+00;1.04E+00;6.42E-01;4.75E-01
Capns2	0.789239	0.29;0.45;0.64;1.77	0.932103	descending	47275;51844;56437;73501	7.98E-01;5.09E-01;3.82E-01;1.39E-01	6133;23197;27790;32359	1.56E+00;9.56E-01;6.16E-01;5.92E-01
Mrps5	0.789369	-1.52;1.45;1.51;1.71	1.06974	descending	6706;70493;71133;73023	1.21E+00;5.87E-01;5.17E-01;1.51E-01	6611;8501;9141;72928	2.27E+00;1.26E+00;5.92E-01;1.53E-01
Mcrs1	0.789658	-0.21;0.23;1.16;1.99	0.831672	descending	33035;45649;66459;74920	4.78E-01;4.45E-01;4.15E-01;1.06E-01	4714;13175;33985;46599	9.42E-01;9.31E-01;7.49E-01;7.05E-01
Pum1	0.789715	-0.28;0.37;1.38;1.69	0.86384	descending	31097;49603;69596;72846	4.80E-01;4.73E-01;4.51E-01;1.55E-01	6788;10038;30031;48537	1.14E+00;8.74E-01;8.60E-01;5.83E-01
Castor2	0.789745	-1.02;-0.42;2.16;2.44	0.888618	descending	13541;27395;75826;76949	7.82E-01;5.15E-01;4.10E-01;5.96E-02	2685;3808;52239;66093	1.91E+00;9.15E-01;4.11E-01;3.24E-01
Dnajc17	0.789866	-1.94;-0.19;2.5;2.8	0.970838	descending	3456;33543;77102;77841	9.38E-01;8.18E-01;4.48E-01;3.95E-02	1793;2532;46091;76178	2.25E+00;1.08E+00;4.86E-01;7.71E-02
Hrk	0.790009	-1.66;0.69;1.12;3.02	0.852279	descending	5353;57372;65839;78239	6.61E-01;6.14E-01;4.07E-01;3.07E-02	1395;13795;22262;74281	1.20E+00;1.18E+00;9.10E-01;1.21E-01
Usp51	0.790205	0.39;0.8;0.91;1.06	1.05374	descending	50286;59864;61982;64717	8.98E-01;6.80E-01;3.79E-01;3.60E-01	14917;17652;19770;29348	1.73E+00;1.34E+00;7.48E-01;3.96E-01
Grhl2	0.790445	-0.13;0.85;0.87;1.57	0.917989	descending	35374;60762;61209;71762	7.07E-01;5.16E-01;3.76E-01;1.81E-01	7872;18425;18872;44260	1.39E+00;1.02E+00;7.22E-01;5.39E-01
Ankrd13a	0.790611	0.45;0.55;1.05;1.11	1.0345	descending	51827;54234;64614;65594	9.55E-01;5.48E-01;3.95E-01;3.37E-01	14040;15020;25400;27807	1.83E+00;1.05E+00;8.52E-01;4.04E-01
Cyb5d2	0.790844	-0.62;0.85;1.09;1.85	0.872574	descending	22077;60865;65265;74047	7.11E-01;4.01E-01;3.78E-01;1.26E-01	5587;14369;18769;57557	1.40E+00;8.82E-01;6.47E-01;5.64E-01
Hmcn1	0.791014	-0.46;-0.08;1.38;2.32	0.808413	descending	26392;36778;69602;76501	4.73E-01;4.31E-01;4.02E-01;6.97E-02	3133;10032;42856;53242	1.14E+00;8.55E-01;6.99E-01;5.41E-01
Spata25	0.791091	-0.13;0.29;0.66;2.35	0.81999	descending	35275;47200;56688;76621	5.14E-01;4.56E-01;3.81E-01;6.70E-02	3013;22946;32434;44359	1.02E+00;8.70E-01;7.95E-01;5.98E-01
Enthd1	0.791278	-0.6;-0.03;1.3;2.49	0.788284	descending	22656;38174;68588;77095	4.50E-01;4.27E-01;3.80E-01;5.63E-02	2539;11046;41460;56978	1.07E+00;9.37E-01;5.82E-01;5.68E-01
Sec22b	0.791353	0.03;0.52;0.53;2.08	0.881862	descending	40153;53518;53738;75433	6.09E-01;5.35E-01;3.98E-01;9.41E-02	4201;25896;26116;39481	1.22E+00;1.02E+00;7.46E-01;5.39E-01
Cspp1	0.791511	-1.79;1.05;1.21;2.7	0.943163	descending	4425;64565;67246;77630	8.50E-01;7.28E-01;4.26E-01;4.43E-02	2004;12388;15069;75209	1.66E+00;1.03E+00;9.85E-01;9.93E-02
Copz1	0.791616	0.41;0.44;0.72;1.6	0.970302	descending	50711;51517;58016;72031	9.14E-01;5.04E-01;3.77E-01;1.74E-01	7603;21618;28117;28923	1.76E+00;9.43E-01;6.30E-01;5.49E-01
Arhgap15	0.792138	-1.29;-0.47;2.02;2.9	0.876862	descending	9504;26085;75120;78034	7.21E-01;5.36E-01;4.87E-01;3.52E-02	1600;4514;53549;70130	1.77E+00;1.12E+00;4.00E-01;2.21E-01
Atg2a	0.792326	-0.69;0.57;0.82;2.47	0.801097	descending	20418;54688;60220;77024	5.56E-01;3.75E-01;3.75E-01;5.79E-02	2610;19414;24946;59216	1.07E+00;9.26E-01;6.91E-01;5.15E-01
Tmem60	0.792427	-0.42;-0.17;1.56;2.19	0.834556	descending	27291;34280;71682;75979	5.36E-01;4.43E-01;4.10E-01;8.16E-02	3655;7952;45354;52343	1.31E+00;7.97E-01;7.29E-01;4.97E-01
Vmn1r88	0.792461	-0.02;0.81;0.83;1.55	0.928721	descending	38487;59934;60358;71577	6.82E-01;5.74E-01;3.75E-01;1.85E-01	8057;19276;19700;41147	1.34E+00;1.15E+00;6.95E-01;5.32E-01
Cpd	0.79262	-1.18;1.21;1.43;1.7	0.98463	descending	11031;67315;70243;72974	9.89E-01;4.90E-01;4.51E-01;1.52E-01	6660;9391;12319;68603	1.90E+00;1.19E+00;5.89E-01;2.59E-01
Alkbh6	0.792701	-0.12;0.71;1.09;1.49	0.912757	descending	35501;57972;65325;70888	6.28E-01;5.18E-01;4.01E-01;2.02E-01	8746;14309;21662;44133	1.23E+00;1.03E+00;8.85E-01;5.09E-01
Gda	0.792798	0.12;0.38;0.76;1.9	0.885113	descending	42554;50016;58966;74413	6.66E-01;4.85E-01;3.75E-01;1.18E-01	5221;20668;29618;37080	1.33E+00;8.89E-01;6.70E-01;6.54E-01
Mrps7	0.792925	-0.98;-0.11;0.74;3.52	0.731767	descending	14342;35825;58508;78848	4.35E-01;4.01E-01;3.76E-01;1.72E-02	786;21126;43809;65292	1.42E+00;6.42E-01;5.23E-01;3.45E-01
4930558K02Rik	0.793726	0.04;0.35;0.4;2.38	0.864181	descending	40379;48945;50544;76733	6.15E-01;4.73E-01;4.28E-01;6.44E-02	2901;29090;30689;39255	1.23E+00;8.85E-01;8.52E-01;4.91E-01
Kcna6	0.79421	-0.07;0.89;0.94;1.41	0.94915	descending	37034;61733;62716;69948	7.39E-01;5.46E-01;3.82E-01;2.25E-01	9686;16918;17901;42600	1.45E+00;1.09E+00;7.75E-01;4.82E-01
Prss36	0.794353	-0.23;0.81;0.98;1.62	0.901953	descending	32367;60051;63266;72251	6.85E-01;4.69E-01;3.85E-01;1.69E-01	7383;16368;19583;47267	1.35E+00;9.06E-01;7.96E-01;5.58E-01
Rbm34	0.794362	0.23;0.29;0.97;1.69	0.913738	descending	45633;47412;63146;72845	7.49E-01;4.58E-01;3.84E-01;1.55E-01	6789;16488;32222;34001	1.48E+00;8.02E-01;7.91E-01;5.83E-01
Atxn2	0.794677	-1.17;-0.09;1.51;2.92	0.797335	descending	11180;36413;71131;78066	5.17E-01;4.48E-01;4.32E-01;3.45E-02	1568;8503;43221;68454	1.26E+00;1.13E+00;5.34E-01;2.63E-01
Ccr8	0.794728	0.34;0.35;0.91;1.58	0.947272	descending	48700;49101;62008;71813	8.44E-01;4.75E-01;3.79E-01;1.80E-01	7821;17626;30533;30934	1.64E+00;8.57E-01;7.49E-01;5.40E-01
Ddx1	0.794769	0.13;0.79;1.12;1.15	0.993429	descending	42769;59501;65762;66364	6.71E-01;6.69E-01;4.06E-01;3.17E-01	13270;13872;20133;36865	1.34E+00;1.32E+00;9.06E-01;4.14E-01
Cpeb4	0.794889	-0.17;0.76;1.12;1.46	0.918367	descending	34251;58921;65899;70615	6.53E-01;4.97E-01;4.08E-01;2.09E-01	9019;13735;20713;45383	1.28E+00;9.77E-01;9.13E-01;5.00E-01
Olfr1254	0.795452	0.25;0.71;1.05;1.18	1.00057	descending	46097;57845;64678;66790	7.62E-01;6.25E-01;3.95E-01;3.06E-01	12844;14956;21789;33537	1.50E+00;1.23E+00;8.55E-01;4.19E-01
Arv1	0.795799	-0.09;0.78;1.16;1.33	0.945531	descending	36558;59382;66586;68904	6.66E-01;5.37E-01;4.17E-01;2.51E-01	10730;13048;20252;43076	1.31E+00;1.07E+00;9.48E-01;4.57E-01
Cast	0.796422	-0.28;0.55;1.0;1.92	0.849087	descending	31174;54053;63653;74514	5.45E-01;4.52E-01;3.87E-01;1.15E-01	5120;15981;25581;48460	1.05E+00;8.63E-01;8.11E-01;6.76E-01
Serpina3b	0.796625	-0.12;0.51;1.35;1.45	0.910714	descending	35628;53167;69211;70393	5.30E-01;5.20E-01;4.64E-01;2.14E-01	9241;10423;26467;44006	1.11E+00;1.03E+00;1.01E+00;4.94E-01
Ubxn4	0.796643	0.15;0.24;0.82;1.97	0.878961	descending	43297;46069;60278;74841	6.85E-01;4.48E-01;3.75E-01;1.08E-01	4793;19356;33565;36337	1.36E+00;7.61E-01;6.99E-01;6.92E-01
Serbp1	0.796729	-0.35;0.22;1.36;1.95	0.837782	descending	29315;45552;69338;74690	4.67E-01;4.44E-01;4.30E-01;1.11E-01	4944;10296;34082;50319	1.12E+00;7.97E-01;7.46E-01;6.88E-01
Bphl	0.797313	0.31;0.55;1.0;1.33	0.978621	descending	47765;54200;63664;69024	8.13E-01;5.47E-01;3.87E-01;2.48E-01	10610;15970;25434;31869	1.59E+00;1.05E+00;8.12E-01;4.60E-01
Angpt2	0.7977	-0.62;0.72;1.46;1.63	0.894449	descending	22216;58038;70553;72338	6.30E-01;4.99E-01;3.79E-01;1.67E-01	7296;9081;21596;57418	1.24E+00;1.21E+00;5.68E-01;5.61E-01
Vps41	0.798106	-1.19;0.51;1.59;2.28	0.860642	descending	10865;53329;71904;76338	5.44E-01;5.32E-01;4.54E-01;7.34E-02	3296;7730;26305;68769	1.34E+00;1.02E+00;8.36E-01;2.55E-01
Olfr643	0.798117	-0.63;-0.19;1.7;2.31	0.837055	descending	21842;33503;72970;76486	5.89E-01;4.48E-01;3.77E-01;7.00E-02	3148;6664;46131;57792	1.45E+00;8.54E-01;5.57E-01;4.85E-01
Lin7c	0.798193	-1.01;0.29;0.84;3.08	0.758121	descending	13848;47271;60539;78322	4.57E-01;4.07E-01;3.75E-01;2.88E-02	1312;19095;32363;65786	1.20E+00;7.98E-01;7.00E-01;3.32E-01
Elp2	0.798994	-0.54;0.27;1.7;1.77	0.867687	descending	24096;46687;72939;73509	5.88E-01;4.52E-01;3.87E-01;1.39E-01	6125;6695;32947;55538	1.45E+00;7.80E-01;6.26E-01;6.16E-01
Gpr108	0.799255	-2.56;1.27;1.95;2.54	1.16701	descending	1274;68203;74682;77214	1.21E+00;1.04E+00;6.88E-01;5.36E-02	2420;4952;11431;78360	1.99E+00;1.69E+00;9.55E-01;2.80E-02
Serpinb5	0.799256	0.09;0.34;0.45;2.31	0.875417	descending	41861;48778;51699;76481	6.49E-01;4.71E-01;4.16E-01;7.02E-02	3153;27935;30856;37773	1.30E+00;8.53E-01;8.46E-01;5.07E-01
Ralgds	0.79931	-0.46;0.75;1.33;1.58	0.90033	descending	26222;58830;68895;71834	6.51E-01;4.57E-01;4.01E-01;1.79E-01	7800;10739;20804;53412	1.28E+00;1.09E+00;6.94E-01;5.41E-01
Setd6	0.799656	0.1;0.4;0.92;1.78	0.89545	descending	42021;50368;62292;73552	6.53E-01;4.89E-01;3.80E-01;1.38E-01	6082;17342;29266;37613	1.30E+00;9.01E-01;7.59E-01;6.18E-01
Rabl6	0.799683	0.3;0.44;0.64;1.83	0.935854	descending	47539;51356;56298;73904	8.06E-01;5.02E-01;3.83E-01;1.30E-01	5730;23336;28278;32095	1.58E+00;9.37E-01;6.38E-01;5.89E-01
Bin2	0.799716	-0.51;0.0;1.0;2.71	0.772528	descending	25020;39095;63719;77636	4.26E-01;3.92E-01;3.88E-01;4.41E-02	1998;15915;40409;54614	1.03E+00;8.14E-01;6.55E-01;5.89E-01
Nln	0.80018	-0.08;0.9;0.91;1.48	0.945311	descending	36649;61761;62047;70754	7.40E-01;5.38E-01;3.79E-01;2.05E-01	8880;17587;17873;42985	1.46E+00;1.07E+00;7.50E-01;5.05E-01
Sc5d	0.800636	-0.53;0.49;1.6;1.64	0.886094	descending	24464;52812;72021;72417	5.48E-01;5.24E-01;3.89E-01;1.65E-01	7217;7613;26822;55170	1.35E+00;9.94E-01;6.38E-01;5.64E-01
Maml3	0.800763	-0.66;0.33;0.63;2.9	0.770679	descending	21226;48546;56068;78035	4.69E-01;3.84E-01;3.76E-01;3.52E-02	1599;23566;31088;58408	1.12E+00;8.38E-01;5.84E-01;5.38E-01
Hccs	0.801445	-0.98;0.1;0.39;3.69	0.746724	descending	14419;42153;50033;78987	4.33E-01;4.29E-01;4.00E-01;1.42E-02	647;29601;37481;65215	1.50E+00;6.56E-01;4.85E-01;3.47E-01
Atf7ip2	0.801501	-0.36;-0.02;0.69;2.9	0.773091	descending	28992;38357;57483;78022	4.27E-01;4.27E-01;3.78E-01;3.55E-02	1612;22151;41277;50642	1.12E+00;7.86E-01;6.16E-01;5.71E-01
Neb	0.801674	-0.08;0.62;0.66;2.0	0.880494	descending	36841;55946;56890;74980	5.82E-01;5.42E-01;3.80E-01;1.05E-01	4654;22744;23688;42793	1.13E+00;1.08E+00;7.10E-01;6.02E-01
Kcnq5	0.802171	0.11;0.88;0.98;1.24	0.996327	descending	42355;61413;63365;67746	7.29E-01;6.61E-01;3.85E-01;2.81E-01	11888;16269;18221;37279	1.43E+00;1.32E+00;8.00E-01;4.35E-01
Tbc1d2	0.802743	-0.38;0.38;1.58;1.63	0.884508	descending	28388;49903;71807;72334	5.40E-01;4.84E-01;4.20E-01;1.67E-01	7300;7827;29731;51246	1.33E+00;8.85E-01;7.66E-01;5.61E-01
Fpr1	0.802915	-0.32;0.06;1.39;2.09	0.835306	descending	29948;40850;69721;75470	4.76E-01;4.37E-01;4.27E-01;9.33E-02	4164;9913;38784;49686	1.15E+00;8.19E-01;7.49E-01;6.25E-01
Syk	0.803646	-1.05;0.16;1.97;2.12	0.873524	descending	13122;43723;74849;75668	7.00E-01;4.34E-01;4.16E-01;8.87E-02	3966;4785;35911;66512	1.72E+00;7.67E-01;6.96E-01;3.13E-01
Cryba4	0.803656	-0.04;0.22;1.43;1.6	0.900641	descending	37929;45426;70242;72030	5.63E-01;4.90E-01;4.43E-01;1.74E-01	7604;9392;34208;41705	1.19E+00;1.12E+00;7.43E-01;5.49E-01
Gapt	0.803805	-0.0;0.21;1.31;1.7	0.890646	descending	39026;45106;68665;72916	5.85E-01;4.52E-01;4.41E-01;1.53E-01	6718;10969;34528;40608	1.17E+00;1.07E+00;7.34E-01;5.87E-01
Ndufc2	0.803817	-0.82;0.01;0.01;4.01	0.772851	descending	17687;39510;39645;79163	6.06E-01;4.26E-01;3.79E-01;1.03E-02	471;39989;40124;61947	1.63E+00;5.95E-01;4.36E-01;4.26E-01
Meak7	0.804002	-0.53;0.52;0.74;2.49	0.807926	descending	24352;53401;58638;77077	5.33E-01;3.88E-01;3.76E-01;5.67E-02	2557;20996;26233;55282	1.02E+00;9.34E-01;6.46E-01;6.34E-01
Vmn2r124	0.804085	-0.35;0.07;1.64;1.85	0.86665	descending	29190;41249;72422;74080	5.65E-01;4.29E-01;4.27E-01;1.26E-01	5554;7212;38385;50444	1.39E+00;7.93E-01;6.49E-01;6.34E-01
Fbxo8	0.804133	-0.17;0.29;1.39;1.71	0.877525	descending	34154;47382;69699;72998	4.95E-01;4.75E-01;4.58E-01;1.51E-01	6636;9935;32252;45480	1.15E+00;9.73E-01;8.01E-01;5.90E-01
Acer3	0.804472	-1.01;0.69;1.15;2.39	0.840998	descending	13730;57514;66440;76745	6.17E-01;4.15E-01;4.08E-01;6.42E-02	2889;13194;22120;65904	1.21E+00;9.41E-01;8.86E-01;3.29E-01
Pdzd7	0.805661	0.23;0.74;0.89;1.36	0.988393	descending	45800;58557;61685;69282	7.53E-01;6.43E-01;3.78E-01;2.42E-01	10352;17949;21077;33834	1.49E+00;1.26E+00;7.38E-01;4.65E-01
Amhr2	0.805805	-0.36;0.54;1.52;1.53	0.903618	descending	28803;54016;71184;71313	5.44E-01;5.18E-01;4.25E-01;1.92E-01	8321;8450;25618;50831	1.27E+00;1.04E+00;7.80E-01;5.23E-01
Smn1	0.805816	0.33;0.38;1.1;1.41	0.972697	descending	48518;49839;65483;70013	8.38E-01;4.83E-01;4.03E-01;2.24E-01	9621;14151;29795;31116	1.63E+00;8.92E-01;8.82E-01;4.84E-01
Adcy2	0.805896	-0.25;1.06;1.12;1.29	0.980602	descending	31872;64729;65933;68497	8.57E-01;4.62E-01;4.08E-01;2.62E-01	11137;13701;14905;47762	1.67E+00;9.15E-01;8.88E-01;4.49E-01
Fam222b	0.806159	-0.73;0.02;0.92;3.02	0.755991	descending	19642;39812;62132;78236	4.26E-01;3.79E-01;3.75E-01;3.07E-02	1398;17502;39822;59992	1.18E+00;7.53E-01;6.02E-01;4.92E-01
Trappc12	0.806258	-0.56;1.02;1.1;1.67	0.923913	descending	23622;64021;65535;72636	8.27E-01;4.04E-01;3.84E-01;1.60E-01	6998;14099;15613;56012	1.62E+00;8.95E-01;6.11E-01;5.74E-01
Anapc13	0.807013	-0.01;0.09;0.49;2.66	0.83394	descending	38648;41634;52807;77550	5.77E-01;4.28E-01;4.06E-01;4.60E-02	2084;26827;38000;40986	1.15E+00;1.01E+00;6.44E-01;5.24E-01
Zfp12	0.80804	0.29;0.89;1.0;1.06	1.0538	descending	47291;61565;63648;64819	7.98E-01;7.34E-01;3.87E-01;3.58E-01	14815;15986;18069;32343	1.57E+00;1.44E+00;8.11E-01;3.97E-01
Anks1	0.808061	-0.41;0.64;0.92;2.09	0.847214	descending	27504;56231;62179;75512	5.88E-01;4.12E-01;3.79E-01;9.23E-02	4122;17455;23403;52130	1.14E+00;7.55E-01;7.53E-01;7.36E-01
Zmynd12	0.808078	-0.17;-0.13;0.73;2.8	0.800501	descending	34232;35248;58262;77848	4.97E-01;4.37E-01;3.76E-01;3.94E-02	1786;21372;44386;45402	1.08E+00;9.76E-01;6.36E-01;5.13E-01
Olfr169	0.808084	-0.55;0.49;1.27;2.03	0.842787	descending	24024;52616;68131;75154	5.21E-01;4.41E-01;3.86E-01;1.01E-01	4480;11503;27018;55610	1.04E+00;9.86E-01;7.23E-01;6.24E-01
Cldn3	0.808521	-0.18;1.09;1.09;1.24	0.999043	descending	33802;65278;65348;67713	8.83E-01;4.90E-01;4.02E-01;2.82E-01	11921;14286;14356;45832	1.72E+00;9.60E-01;8.86E-01;4.34E-01
Slc10a7	0.809004	0.37;0.71;0.74;1.41	1.01229	descending	49531;57952;58596;70019	8.72E-01;6.28E-01;3.76E-01;2.24E-01	9615;21038;21682;30103	1.69E+00;1.23E+00;6.44E-01;4.84E-01
Casr	0.809234	-1.44;0.17;2.23;2.27	0.920952	descending	7617;44030;76120;76314	8.12E-01;5.48E-01;4.36E-01;7.40E-02	3320;3514;35604;72017	1.97E+00;8.33E-01;7.04E-01;1.75E-01
Furin	0.80927	0.22;0.25;1.19;1.57	0.937391	descending	45419;46356;67074;71723	7.42E-01;4.50E-01;4.24E-01;1.82E-01	7911;12560;33278;34215	1.47E+00;9.75E-01;7.70E-01;5.37E-01
Ssu2	0.809519	-0.17;0.4;1.04;1.97	0.854729	descending	34282;50318;64410;74828	4.97E-01;4.89E-01;3.93E-01;1.08E-01	4806;15224;29316;45352	9.78E-01;8.99E-01;8.43E-01;6.98E-01
Jpt2	0.809847	-0.16;0.76;1.06;1.58	0.917297	descending	34376;58946;64817;71841	6.54E-01;4.99E-01;3.97E-01;1.79E-01	7793;14817;20688;45258	1.28E+00;9.82E-01;8.61E-01;5.41E-01
Ivd	0.810286	-0.77;0.41;0.73;2.87	0.780293	descending	18741;50621;58395;77971	4.92E-01;3.76E-01;3.76E-01;3.66E-02	1663;21239;29013;60893	1.11E+00;9.10E-01;6.39E-01;4.66E-01
Pex12	0.810396	-0.85;1.04;1.4;1.65	0.946085	descending	16942;64403;69823;72517	8.43E-01;4.79E-01;3.82E-01;1.63E-01	7117;9811;15231;62692	1.65E+00;1.15E+00;5.69E-01;4.16E-01
Utp23	0.810519	-1.38;0.71;0.89;3.02	0.833727	descending	8353;57888;61706;78235	6.26E-01;5.22E-01;3.78E-01;3.08E-02	1399;17928;21746;71281	1.23E+00;1.18E+00;7.39E-01;1.92E-01
Olfr1110	0.810672	0.17;0.83;1.12;1.12	1.02112	descending	44069;60348;65857;65867	7.05E-01;6.94E-01;4.07E-01;3.30E-01	13767;13777;19286;35565	1.40E+00;1.37E+00;9.11E-01;4.07E-01
Atg5	0.810758	0.2;0.26;1.12;1.67	0.923171	descending	44817;46381;65868;72631	7.26E-01;4.50E-01;4.07E-01;1.60E-01	7003;13766;33253;34817	1.44E+00;9.11E-01;7.70E-01;5.74E-01
Osgin1	0.810805	-1.08;-0.66;2.36;2.62	0.945115	descending	12571;21267;76670;77431	8.77E-01;6.38E-01;4.23E-01;4.87E-02	2203;2964;58367;67063	2.11E+00;9.93E-01;3.76E-01;2.98E-01
Rpl39	0.810956	-1.0;0.04;1.27;2.92	0.781667	descending	14065;40442;68225;78065	4.43E-01;4.26E-01;4.04E-01;3.45E-02	1569;11409;39192;65569	1.13E+00;1.04E+00;6.16E-01;3.38E-01
Gm12013	0.810956	-1.0;0.04;1.27;2.92	0.781667	descending	14065;40442;68225;78065	4.43E-01;4.26E-01;4.04E-01;3.45E-02	1569;11409;39192;65569	1.13E+00;1.04E+00;6.16E-01;3.38E-01
Klhdc10	0.81108	-0.02;0.5;1.38;1.39	0.938827	descending	38446;52955;69545;69722	5.73E-01;5.26E-01;4.72E-01;2.31E-01	9912;10089;26679;41188	1.15E+00;1.13E+00;1.00E+00;4.76E-01
Yae1d1	0.811198	-1.29;0.63;1.51;2.39	0.877548	descending	9484;56158;71119;76749	5.86E-01;5.16E-01;4.87E-01;6.41E-02	2885;8515;23476;70150	1.26E+00;1.14E+00;8.87E-01;2.20E-01
Vmn2r85	0.811359	0.45;0.61;0.84;1.34	1.02655	descending	51748;55705;60585;69127	9.52E-01;5.77E-01;3.75E-01;2.46E-01	10507;19049;23929;27886	1.82E+00;1.12E+00;7.02E-01;4.62E-01
Vps26c	0.811688	-0.69;-0.3;2.11;2.12	0.897309	descending	20575;30568;75604;75662	7.61E-01;4.74E-01;3.75E-01;8.89E-02	3972;4030;49066;59059	1.86E+00;7.67E-01;5.19E-01;4.45E-01
Lsm3	0.811901	-1.64;0.77;0.95;3.17	0.861837	descending	5570;59214;62853;78440	6.61E-01;6.48E-01;3.83E-01;2.62E-02	1194;16781;20420;74064	1.30E+00;1.24E+00;7.80E-01;1.26E-01
Nans	0.812188	-0.07;0.24;1.01;2.07	0.851922	descending	36974;45928;63948;75391	5.44E-01;4.47E-01;3.89E-01;9.51E-02	4243;15686;33706;42660	1.08E+00;8.24E-01;7.57E-01;7.43E-01
NO_SITE_217	0.812478	-0.09;0.48;0.65;2.21	0.860952	descending	36365;52576;56641;76031	5.33E-01;5.20E-01;3.81E-01;8.04E-02	3603;22993;27058;43269	1.06E+00;9.85E-01;8.03E-01;5.97E-01
Anks3	0.812505	-1.15;-0.29;0.69;4.0	0.740311	descending	11487;30819;57442;79156	4.71E-01;4.42E-01;3.78E-01;1.04E-02	478;22192;48815;68147	1.63E+00;6.15E-01;4.48E-01;2.71E-01
Lyzl1	0.812722	-0.02;0.19;0.69;2.39	0.842239	descending	38520;44475;57445;76764	5.75E-01;4.38E-01;3.78E-01;6.37E-02	2870;22189;35159;41114	1.15E+00;8.89E-01;7.16E-01;6.15E-01
Mrpl34	0.813227	0.35;0.44;0.93;1.53	0.972966	descending	48977;51578;62426;71345	8.53E-01;5.05E-01;3.80E-01;1.91E-01	8289;17208;28056;30657	1.66E+00;9.46E-01;7.64E-01;5.24E-01
Trp53inp1	0.81323	-0.26;0.62;1.38;1.52	0.914876	descending	31642;55901;69528;71179	5.81E-01;4.71E-01;4.59E-01;1.95E-01	8455;10106;23733;47992	1.13E+00;1.13E+00;8.80E-01;5.18E-01
Ssrp1	0.813517	0.0;0.3;0.87;2.09	0.862883	descending	39229;47532;61153;75505	5.89E-01;4.59E-01;3.76E-01;9.25E-02	4129;18481;32102;40530	1.17E+00;8.06E-01;7.53E-01;7.20E-01
Tsc22d1	0.813571	-1.3;0.78;1.59;2.19	0.914032	descending	9346;59334;71918;75955	6.65E-01;5.44E-01;4.91E-01;8.21E-02	3679;7716;20300;70288	1.34E+00;1.31E+00;7.95E-01;2.17E-01
BC024978	0.814092	0.52;0.65;0.85;1.23	1.05987	descending	53429;56672;60831;67661	1.02E+00;5.97E-01;3.76E-01;2.83E-01	11973;18803;22962;26205	1.93E+00;1.17E+00;7.10E-01;4.33E-01
Pomt1	0.814239	-0.45;0.09;1.47;2.14	0.838303	descending	26620;41842;70678;75745	5.02E-01;4.28E-01;4.04E-01;8.70E-02	3889;8956;37792;53014	1.22E+00;7.74E-01;7.07E-01;6.49E-01
Sebox	0.814398	-0.29;0.43;0.89;2.22	0.833362	descending	30942;51164;61720;76098	5.00E-01;4.49E-01;3.78E-01;7.89E-02	3536;17914;28470;48692	9.30E-01;8.55E-01;8.10E-01;7.39E-01
Rbm47	0.814498	-0.76;0.47;0.69;2.86	0.789837	descending	18997;52219;57410;77951	5.15E-01;3.79E-01;3.75E-01;3.71E-02	1683;22224;27415;60637	1.10E+00;9.71E-01;6.15E-01;4.73E-01
Sox2	0.814638	0.12;0.29;0.77;2.08	0.883604	descending	42584;47342;59079;75451	6.67E-01;4.58E-01;3.75E-01;9.37E-02	4183;20555;32292;37050	1.33E+00;8.00E-01;7.48E-01;6.58E-01
Hmgn2	0.815129	-0.62;0.98;1.14;1.76	0.918	descending	22217;63373;66123;73441	8.00E-01;4.11E-01;3.79E-01;1.41E-01	6193;13511;16261;57417	1.57E+00;9.24E-01;6.13E-01;5.68E-01
Olfr1494	0.815751	-0.24;0.37;0.46;2.67	0.825752	descending	32127;49695;52067;77557	4.81E-01;4.65E-01;4.12E-01;4.59E-02	2077;27567;29939;47507	1.02E+00;8.97E-01;8.77E-01;5.12E-01
Slc16a13	0.815811	0.62;0.67;0.77;1.2	1.0926	descending	55868;57043;59154;67215	1.13E+00;6.06E-01;3.75E-01;2.95E-01	12419;20480;22591;23766	2.10E+00;1.18E+00;6.60E-01;4.26E-01
Tubg2	0.815941	-1.29;0.44;0.75;3.36	0.787161	descending	9443;51545;58807;78679	5.05E-01;4.88E-01;3.75E-01;2.09E-02	955;20827;28089;70191	1.33E+00;9.45E-01;6.50E-01;2.19E-01
Ebf2	0.816301	-0.46;0.7;0.8;2.23	0.850301	descending	26151;57752;59785;76116	6.23E-01;4.00E-01;3.75E-01;7.85E-02	3518;19849;21882;53483	1.22E+00;8.12E-01;6.92E-01;6.78E-01
Slc35f5	0.816608	0.01;0.69;0.85;1.71	0.925814	descending	39519;57512;60898;73036	6.17E-01;5.96E-01;3.76E-01;1.50E-01	6598;18736;22122;40115	1.21E+00;1.19E+00;7.12E-01;5.92E-01
Zbtb26	0.817084	-0.05;0.32;1.46;1.54	0.919509	descending	37752;48177;70497;71443	5.59E-01;4.97E-01;4.65E-01;1.89E-01	8191;9137;31457;41882	1.21E+00;1.12E+00;8.26E-01;5.27E-01
Dbh	0.817286	0.28;0.28;1.19;1.52	0.957856	descending	46958;46999;67058;71249	7.88E-01;4.55E-01;4.23E-01;1.93E-01	8385;12576;32635;32676	1.55E+00;9.74E-01;7.89E-01;5.20E-01
Olfr572	0.817689	0.01;0.2;0.33;2.73	0.856897	descending	39554;44913;48503;77670	5.96E-01;4.52E-01;4.40E-01;4.34E-02	1964;31131;34721;40080	1.19E+00;1.04E+00;7.28E-01;4.68E-01
9130008F23Rik	0.818682	-0.59;0.58;0.87;2.41	0.824492	descending	22956;54936;61329;76823	5.61E-01;3.81E-01;3.77E-01;6.24E-02	2811;18305;24698;56678	1.08E+00;8.97E-01;7.26E-01;5.91E-01
Ildr2	0.818695	-0.02;0.64;1.0;1.66	0.918797	descending	38440;56285;63645;72591	5.89E-01;5.73E-01;3.87E-01;1.61E-01	7043;15989;23349;41194	1.15E+00;1.15E+00;8.11E-01;5.72E-01
Orc2	0.819337	-1.52;0.45;1.64;2.71	0.880511	descending	6720;51624;72413;77638	5.87E-01;5.64E-01;5.06E-01;4.41E-02	1996;7221;28010;72914	1.39E+00;1.03E+00;9.48E-01;1.53E-01
Slc44a5	0.819349	-0.93;0.55;1.77;1.89	0.900444	descending	15277;54137;73518;74293	6.17E-01;5.46E-01;3.92E-01;1.21E-01	5341;6116;25497;64357	1.52E+00;1.05E+00;6.62E-01;3.70E-01
Ap1ar	0.819352	0.45;0.67;0.89;1.27	1.04535	descending	51741;56930;61717;68125	9.52E-01;6.03E-01;3.78E-01;2.71E-01	11509;17917;22704;27893	1.82E+00;1.18E+00;7.39E-01;4.41E-01
Luzp2	0.819827	-0.33;0.07;1.24;2.29	0.826929	descending	29810;41224;67801;76386	4.36E-01;4.36E-01;4.27E-01;7.23E-02	3248;11833;38410;49824	1.02E+00;8.42E-01;8.15E-01;6.34E-01
Pfkm	0.820437	-0.17;0.03;1.21;2.22	0.843097	descending	34021;40211;67264;76079	4.93E-01;4.27E-01;4.26E-01;7.93E-02	3555;12370;39423;45613	9.86E-01;9.68E-01;8.08E-01;6.11E-01
Gm364	0.820493	-0.57;0.62;1.24;1.99	0.864644	descending	23467;55950;67758;74931	5.82E-01;4.35E-01;3.83E-01;1.06E-01	4703;11876;23684;56167	1.13E+00;1.01E+00;7.06E-01;6.06E-01
Fsd1	0.820696	-0.47;0.18;1.27;2.31	0.820425	descending	25990;44130;68130;76463	4.41E-01;4.36E-01;3.99E-01;7.06E-02	3171;11504;35504;53644	1.04E+00;8.51E-01;7.07E-01;6.86E-01
Utp6	0.821429	-0.21;0.19;0.8;2.52	0.816389	descending	32959;44422;59702;77166	4.77E-01;4.38E-01;3.75E-01;5.47E-02	2468;19932;35212;46675	9.48E-01;9.28E-01;7.15E-01;6.75E-01
Csf2	0.821731	-0.06;-0.04;0.91;2.47	0.834214	descending	37209;37987;62088;77033	5.49E-01;4.28E-01;3.79E-01;5.77E-02	2601;17546;41647;42425	1.09E+00;9.27E-01;7.52E-01;5.64E-01
Morc1	0.821952	-1.16;1.33;1.49;1.63	1.03634	descending	11204;68966;70892;72325	1.09E+00;5.09E-01;4.47E-01;1.67E-01	7309;8742;10668;68430	2.08E+00;1.24E+00;5.61E-01;2.63E-01
Ccng2	0.822166	-0.5;0.77;0.87;2.14	0.865301	descending	25305;59141;61320;75760	6.59E-01;3.94E-01;3.77E-01;8.66E-02	3874;18314;20493;54329	1.30E+00;7.76E-01;7.25E-01;6.64E-01
4930567H17Rik	0.822413	-1.23;1.24;1.4;1.88	1.00154	descending	10294;67765;69883;74235	1.02E+00;4.80E-01;4.67E-01;1.22E-01	5399;9751;11869;69340	1.95E+00;1.16E+00;6.58E-01;2.40E-01
Lepr	0.822729	-0.49;-0.4;1.7;2.47	0.866676	descending	25540;27912;72973;77029	5.89E-01;5.07E-01;3.96E-01;5.78E-02	2605;6661;51722;54094	1.45E+00;9.27E-01;6.72E-01;4.16E-01
Apob	0.822785	0.01;0.74;0.89;1.64	0.941111	descending	39622;58602;61678;72441	6.45E-01;5.98E-01;3.78E-01;1.64E-01	7193;17956;21032;40012	1.27E+00;1.20E+00;7.38E-01;5.65E-01
Klkb1	0.822841	0.23;0.71;0.83;1.52	0.983063	descending	45834;57942;60355;71187	7.54E-01;6.28E-01;3.75E-01;1.95E-01	8447;19279;21692;33800	1.49E+00;1.23E+00;6.95E-01;5.18E-01
Unk	0.822968	0.43;0.69;0.93;1.24	1.04796	descending	51119;57501;62437;67811	9.29E-01;6.17E-01;3.81E-01;2.79E-01	11823;17197;22133;28515	1.78E+00;1.21E+00;7.64E-01;4.36E-01
Ogdh	0.822981	0.0;0.53;0.87;1.89	0.898625	descending	39333;53559;61215;74335	5.92E-01;5.36E-01;3.76E-01;1.20E-01	5299;18419;26075;40301	1.18E+00;1.02E+00;7.22E-01;6.65E-01
Gcc1	0.823283	-0.09;0.23;1.13;2.03	0.863508	descending	36504;45566;66017;75156	5.36E-01;4.44E-01;4.09E-01;1.01E-01	4478;13617;34068;43130	1.07E+00;9.19E-01;7.47E-01;7.23E-01
Naa60	0.82334	-2.05;1.52;1.83;1.98	1.18216	descending	2921;71266;73945;74900	1.28E+00;8.82E-01;6.41E-01;1.06E-01	4734;5689;8368;76713	2.38E+00;1.58E+00;7.04E-01;6.49E-02
Gphb5	0.823725	-0.54;-0.04;1.09;2.79	0.785749	descending	24160;37783;65316;77821	4.28E-01;4.01E-01;3.87E-01;4.00E-02	1813;14318;41851;55474	1.07E+00;8.84E-01;6.28E-01;5.60E-01
Etv5	0.824461	-0.79;0.74;1.57;1.77	0.913397	descending	18297;58554;71734;73531	6.43E-01;5.38E-01;3.77E-01;1.38E-01	6103;7900;21080;61337	1.32E+00;1.26E+00;6.17E-01;4.53E-01
Aarsd1	0.824935	-0.97;0.53;1.39;2.36	0.848545	descending	14480;53629;69718;76626	5.37E-01;4.76E-01;4.00E-01;6.69E-02	3008;9916;26005;65154	1.15E+00;1.03E+00;8.71E-01;3.49E-01
Lhfpl2	0.824952	-1.38;0.97;1.35;2.36	0.93216	descending	8339;63173;69171;76673	7.92E-01;5.22E-01;4.63E-01;6.58E-02	2961;10463;16461;71295	1.55E+00;1.11E+00;8.77E-01;1.92E-01
Prkag2	0.82497	0.05;0.67;1.14;1.45	0.959065	descending	40488;57028;66129;70412	6.17E-01;6.06E-01;4.11E-01;2.14E-01	9222;13505;22606;39146	1.23E+00;1.18E+00;9.24E-01;4.95E-01
Podnl1	0.82559	-0.33;0.17;1.35;2.11	0.846667	descending	29692;44095;69205;75598	4.64E-01;4.36E-01;4.34E-01;9.03E-02	4036;10429;35539;49942	1.11E+00;8.11E-01;7.61E-01;7.06E-01
Pafah1b3	0.825865	0.07;0.79;0.99;1.45	0.972005	descending	41077;59659;63528;70479	6.74E-01;6.30E-01;3.86E-01;2.12E-01	9155;16106;19975;38557	1.33E+00;1.26E+00;8.06E-01;4.96E-01
Mxd1	0.825877	-0.13;0.66;0.84;1.93	0.893286	descending	35280;56764;60716;74570	6.00E-01;5.14E-01;3.76E-01;1.14E-01	5064;18918;22870;44354	1.17E+00;1.02E+00;7.06E-01;6.80E-01
NO_SITE_200	0.82589	-0.26;0.77;1.28;1.5	0.937718	descending	31724;59267;68370;70999	6.63E-01;4.60E-01;4.46E-01;1.99E-01	8635;11264;20367;47910	1.30E+00;1.05E+00;8.83E-01;5.12E-01
Sclt1	0.826135	0.22;0.77;0.78;1.54	0.987745	descending	45413;59074;59353;71431	7.42E-01;6.57E-01;3.75E-01;1.89E-01	8203;20281;20560;34221	1.47E+00;1.29E+00;6.65E-01;5.27E-01
Plau	0.826504	0.31;0.65;0.88;1.46	0.999152	descending	48021;56602;61473;70550	8.21E-01;5.96E-01;3.77E-01;2.10E-01	9084;18161;23032;31613	1.60E+00;1.16E+00;7.31E-01;4.99E-01
Sptlc1	0.826513	-0.25;0.28;1.39;1.88	0.872715	descending	31882;47182;69719;74274	4.76E-01;4.62E-01;4.56E-01;1.21E-01	5360;9915;32452;47752	1.15E+00;8.88E-01;7.95E-01;6.61E-01
Nanog	0.827067	-0.1;0.81;1.13;1.47	0.954561	descending	36133;59988;66081;70645	6.84E-01;5.29E-01;4.10E-01;2.08E-01	8989;13553;19646;43501	1.34E+00;1.05E+00;9.22E-01;5.01E-01
Hook3	0.827263	-1.55;0.98;1.52;2.36	0.963763	descending	6405;63334;71228;76646	7.99E-01;6.02E-01;5.20E-01;6.64E-02	2988;8406;16300;73229	1.56E+00;1.27E+00;8.73E-01;1.46E-01
Selenon	0.827338	0.15;0.23;0.64;2.29	0.887848	descending	43438;45835;56248;76364	6.89E-01;4.46E-01;3.83E-01;7.28E-02	3270;23386;33799;36196	1.37E+00;8.39E-01;7.54E-01;5.88E-01
Traip	0.827492	-1.92;-0.13;2.14;3.22	0.938305	descending	3602;35160;75746;78526	8.03E-01;7.75E-01;4.38E-01;2.43E-02	1108;3888;44474;76032	1.89E+00;1.27E+00;5.12E-01;8.04E-02
Eva1c	0.827521	-0.55;0.64;1.42;1.8	0.893403	descending	23816;56414;70081;73729	5.92E-01;4.85E-01;3.85E-01;1.34E-01	5905;9553;23220;55818	1.17E+00;1.15E+00;6.28E-01;6.17E-01
Man2b1	0.827688	-1.5;1.41;1.6;1.8	1.08403	descending	6883;69950;72048;73737	1.16E+00;5.79E-01;5.49E-01;1.34E-01	5897;7586;9684;72751	2.20E+00;1.35E+00;6.29E-01;1.57E-01
Prmt6	0.828211	-0.33;-0.15;1.83;1.96	0.895967	descending	29598;34848;73917;74788	6.39E-01;4.40E-01;4.33E-01;1.09E-01	4846;5717;44786;50036	1.57E+00;8.07E-01;6.95E-01;5.07E-01
Golga1	0.82827	-0.86;0.67;1.75;1.76	0.924061	descending	16620;57085;73295;73412	6.07E-01;6.05E-01;3.83E-01;1.41E-01	6222;6339;22549;63014	1.49E+00;1.19E+00;6.11E-01;4.07E-01
Ormdl1	0.828311	-0.4;-0.23;1.37;2.58	0.829875	descending	27749;32396;69490;77339	4.70E-01;4.57E-01;4.14E-01;5.08E-02	2295;10144;47238;51885	1.13E+00;9.76E-01;7.44E-01;4.69E-01
Rfwd3	0.828326	0.22;0.97;1.01;1.12	1.06036	descending	45358;63117;63906;65806	7.90E-01;7.41E-01;3.89E-01;3.31E-01	13828;15728;16517;34276	1.55E+00;1.46E+00;8.22E-01;4.07E-01
Synj2bp	0.828619	0.28;0.59;1.0;1.44	0.989252	descending	47146;55120;63729;70329	7.94E-01;5.65E-01;3.88E-01;2.16E-01	9305;15905;24514;32488	1.56E+00;1.09E+00;8.14E-01;4.92E-01
Ip6k1	0.828821	-0.14;0.5;0.59;2.36	0.862895	descending	35090;53009;55194;76650	5.27E-01;5.11E-01;3.89E-01;6.63E-02	2984;24440;26625;44544	1.01E+00;1.00E+00;8.74E-01;5.66E-01
Rnf10	0.82902	0.34;0.69;0.7;1.58	1.00453	descending	48826;57427;57718;71868	8.48E-01;6.15E-01;3.78E-01;1.78E-01	7766;21916;22207;30808	1.65E+00;1.20E+00;6.22E-01;5.43E-01
Noto	0.829212	-1.11;0.55;1.53;2.35	0.871508	descending	12030;54251;71330;76588	5.48E-01;5.23E-01;4.32E-01;6.77E-02	3046;8304;25383;67604	1.28E+00;1.05E+00;8.66E-01;2.84E-01
Rbm48	0.829221	-0.03;0.28;0.95;2.12	0.865869	descending	38100;46932;62854;75650	5.66E-01;4.54E-01;3.83E-01;8.91E-02	3984;16780;32702;41534	1.13E+00;7.87E-01;7.80E-01;7.66E-01
Vmn1r203	0.829461	0.51;0.59;0.85;1.36	1.04773	descending	53261;55098;60874;69409	1.01E+00;5.64E-01;3.76E-01;2.39E-01	10225;18760;24536;26373	1.92E+00;1.09E+00;7.11E-01;4.68E-01
NO_SITE_76	0.829656	-0.6;0.8;1.34;1.78	0.908266	descending	22649;59715;69125;73569	6.76E-01;4.62E-01;3.80E-01;1.38E-01	6065;10509;19919;56985	1.33E+00;1.10E+00;6.19E-01;5.81E-01
Cnot4	0.829681	-0.44;0.39;0.64;2.73	0.80939	descending	26766;50212;56390;77674	4.87E-01;4.05E-01;3.82E-01;4.33E-02	1960;23244;29422;52868	1.04E+00;8.96E-01;7.12E-01;5.91E-01
Gpkow	0.829752	0.12;0.9;1.12;1.18	1.02888	descending	42599;61746;65856;66883	7.40E-01;6.67E-01;4.07E-01;3.03E-01	12751;13778;17888;37035	1.45E+00;1.33E+00;9.11E-01;4.21E-01
Izumo2	0.82991	-1.25;1.2;1.29;2.08	0.981943	descending	9950;67180;68476;75438	9.81E-01;4.75E-01;4.48E-01;9.40E-02	4196;11158;12454;69684	1.89E+00;1.06E+00;7.47E-01;2.32E-01
Qsox2	0.830017	-0.11;0.34;0.72;2.36	0.849394	descending	35927;48739;58174;76674	5.25E-01;4.71E-01;3.77E-01;6.58E-02	2960;21460;30895;43707	1.04E+00;8.77E-01;8.45E-01;6.34E-01
Dennd5a	0.830595	-0.05;0.46;0.88;2.04	0.881562	descending	37487;52081;61394;75212	5.54E-01;5.13E-01;3.77E-01;9.92E-02	4422;18240;27553;42147	1.11E+00;9.65E-01;7.28E-01;7.28E-01
Xrra1	0.830601	-0.58;1.09;1.11;1.7	0.951769	descending	23163;65327;65667;72946	8.85E-01;4.05E-01;3.82E-01;1.52E-01	6688;13967;14307;56471	1.72E+00;9.01E-01;5.97E-01;5.88E-01
Zscan12	0.83076	0.1;0.75;1.22;1.26	1.00291	descending	41893;58839;67455;67980	6.51E-01;6.50E-01;4.30E-01;2.75E-01	11654;12179;20795;37741	1.30E+00;1.28E+00;9.97E-01;4.39E-01
Morf4l1	0.830878	0.56;0.66;0.7;1.41	1.06672	descending	54356;56791;57628;69943	1.06E+00;6.00E-01;3.78E-01;2.25E-01	9691;22006;22843;25278	1.99E+00;1.17E+00;6.20E-01;4.82E-01
Zmym2	0.83103	0.49;0.87;0.92;1.04	1.11479	descending	52759;61208;62307;64438	9.92E-01;7.22E-01;3.80E-01;3.68E-01	15196;17327;18426;26875	1.89E+00;1.42E+00;7.60E-01;3.93E-01
Olfr1213	0.831043	0.18;0.46;1.05;1.63	0.947198	descending	44348;51958;64669;72304	7.13E-01;5.11E-01;3.95E-01;1.68E-01	7330;14965;27676;35286	1.41E+00;9.60E-01;8.55E-01;5.60E-01
Cyp4v3	0.83119	-0.38;0.79;1.2;1.71	0.915914	descending	28351;59647;67202;73035	6.74E-01;4.26E-01;4.20E-01;1.50E-01	6599;12432;19987;51283	1.32E+00;9.82E-01;7.64E-01;5.92E-01
Rnf169	0.831433	0.32;0.93;1.0;1.08	1.08048	descending	48081;62453;63672;65163	8.23E-01;7.65E-01;3.87E-01;3.48E-01	14471;15962;17181;31553	1.61E+00;1.50E+00;8.12E-01;4.00E-01
Ncdn	0.831556	0.14;0.81;1.0;1.38	0.996135	descending	43049;60007;63767;69546	6.84E-01;6.78E-01;3.88E-01;2.35E-01	10088;15867;19627;36585	1.35E+00;1.35E+00;8.16E-01;4.72E-01
Ldhd	0.83197	-0.51;0.17;1.14;2.52	0.809317	descending	25093;43970;66198;77176	4.35E-01;4.12E-01;3.93E-01;5.44E-02	2458;13436;35664;54541	9.49E-01;9.28E-01;7.02E-01;6.57E-01
Ypel1	0.832114	-0.17;0.0;1.42;2.07	0.871458	descending	34091;39275;70143;75419	4.94E-01;4.87E-01;4.26E-01;9.45E-02	4215;9491;40359;45543	1.18E+00;9.71E-01;7.45E-01;5.90E-01
Defb15	0.832279	-0.76;0.4;0.76;2.92	0.790833	descending	18976;50478;58952;78073	4.91E-01;3.75E-01;3.75E-01;3.44E-02	1561;20682;29156;60658	1.13E+00;9.05E-01;6.54E-01;4.73E-01
Dcaf17	0.83306	0.2;0.26;1.18;1.69	0.940845	descending	44912;46486;66894;72830	7.28E-01;4.51E-01;4.21E-01;1.55E-01	6804;12740;33148;34722	1.44E+00;9.65E-01;7.74E-01;5.83E-01
Fpgs	0.833211	-0.6;-0.18;2.02;2.08	0.898689	descending	22782;33931;75139;75457	7.22E-01;4.45E-01;3.80E-01;9.36E-02	4177;4495;45703;56852	1.77E+00;7.48E-01;5.85E-01;4.92E-01
Olfr59	0.833469	-1.91;1.05;1.99;2.21	1.06923	descending	3692;64554;74942;76035	8.50E-01;7.94E-01;7.07E-01;8.03E-02	3599;4692;15080;75942	1.73E+00;1.66E+00;8.03E-01;8.24E-02
Dus3l	0.833473	-0.65;0.53;1.68;1.78	0.903896	descending	21415;53598;72736;73574	5.78E-01;5.37E-01;3.76E-01;1.37E-01	6060;6898;26036;58219	1.43E+00;1.03E+00;6.20E-01;5.44E-01
Rfc4	0.834578	-0.78;-0.37;0.39;4.11	0.758174	descending	18406;28544;50080;79200	4.99E-01;4.33E-01;3.77E-01;9.47E-03	434;29554;51090;61228	1.67E+00;4.86E-01;4.57E-01;4.22E-01
Mphosph6	0.834583	0.43;0.92;0.96;1.03	1.11426	descending	51346;62193;62962;64170	9.37E-01;7.56E-01;3.83E-01;3.75E-01	15464;16672;17441;28288	1.80E+00;1.48E+00;7.84E-01;3.91E-01
Serp1	0.834778	-0.71;0.25;1.09;2.71	0.796832	descending	20036;46243;65331;77640	4.49E-01;4.02E-01;3.75E-01;4.40E-02	1994;14303;33391;59598	1.03E+00;8.85E-01;7.66E-01;5.03E-01
Lcmt2	0.835135	-0.22;0.06;1.55;1.95	0.885063	descending	32839;40821;71581;74675	5.32E-01;4.75E-01;4.27E-01;1.12E-01	4959;8053;38813;46795	1.30E+00;9.24E-01;6.87E-01;6.25E-01
Psmb8	0.835188	-0.23;0.13;1.16;2.28	0.840953	descending	32357;42922;66580;76326	4.68E-01;4.31E-01;4.17E-01;7.37E-02	3308;13054;36712;47277	9.48E-01;9.06E-01;8.35E-01;6.75E-01
Lin28a	0.836254	-0.71;0.27;1.24;2.54	0.815815	descending	20048;46811;67786;77238	4.53E-01;4.35E-01;3.75E-01;5.30E-02	2396;11848;32823;59586	1.02E+00;9.59E-01;7.83E-01;5.04E-01
Fam171a1	0.837057	-0.35;0.34;1.02;2.34	0.832529	descending	29265;48781;64020;76552	4.71E-01;4.29E-01;3.90E-01;6.85E-02	3082;15614;30853;50369	8.62E-01;8.46E-01;8.27E-01;7.96E-01
Zfp467	0.837572	0.01;0.23;0.26;2.84	0.873185	descending	39618;45723;46572;77926	5.98E-01;4.79E-01;4.45E-01;3.76E-02	1708;33062;33911;40016	1.20E+00;1.09E+00;7.51E-01;4.51E-01
Rab11fip3	0.837643	-0.59;0.3;1.7;1.94	0.882573	descending	22952;47519;72933;74658	5.87E-01;4.59E-01;3.81E-01;1.12E-01	4976;6701;32115;56682	1.45E+00;8.05E-01;6.86E-01;5.91E-01
Bzw1	0.837681	-0.12;0.52;1.25;1.69	0.915822	descending	35713;53415;67930;72888	5.34E-01;5.21E-01;4.38E-01;1.54E-01	6746;11704;26219;43921	1.03E+00;1.03E+00;1.02E+00;5.85E-01
Aldh5a1	0.838845	-0.96;0.91;0.94;2.46	0.880666	descending	14681;62072;62611;76999	7.51E-01;3.98E-01;3.81E-01;5.84E-02	2635;17023;17562;64953	1.48E+00;9.22E-01;7.71E-01;3.54E-01
Lypd6	0.838985	-0.59;0.81;1.37;1.77	0.919715	descending	22802;60095;69458;73475	6.87E-01;4.70E-01;3.81E-01;1.40E-01	6159;10176;19539;56832	1.35E+00;1.13E+00;6.14E-01;5.86E-01
C1ql4	0.839022	0.29;0.44;0.69;1.94	0.951965	descending	47320;51487;57352;74647	7.99E-01;5.04E-01;3.79E-01;1.12E-01	4987;22282;28147;32314	1.57E+00;9.42E-01;6.85E-01;6.13E-01
Rbm42	0.839284	0.02;0.78;1.16;1.4	0.983225	descending	39734;59301;66579;69865	6.64E-01;6.00E-01;4.17E-01;2.27E-01	9769;13055;20333;39900	1.30E+00;1.20E+00;9.48E-01;4.80E-01
Zfp319	0.839811	0.02;0.55;0.67;2.11	0.907473	descending	39919;54205;57099;75608	6.04E-01;5.48E-01;3.80E-01;9.01E-02	4026;22535;25429;39715	1.21E+00;1.05E+00;7.62E-01;6.07E-01
Cfap20dc	0.840691	-0.72;0.93;1.39;1.76	0.939371	descending	19866;62469;69675;73440	7.66E-01;4.75E-01;3.75E-01;1.41E-01	6194;9959;17165;59768	1.50E+00;1.14E+00;6.13E-01;4.99E-01
Dnajc21	0.840776	-0.63;0.17;1.72;2.1	0.871963	descending	21921;44017;73093;75562	5.95E-01;4.36E-01;3.78E-01;9.12E-02	4072;6541;35617;57713	1.47E+00;7.58E-01;7.04E-01;5.59E-01
Zfp213	0.840882	-0.14;0.22;1.58;1.71	0.916077	descending	34939;45249;71860;73016	5.42E-01;5.08E-01;4.42E-01;1.51E-01	6618;7774;34385;44695	1.33E+00;1.00E+00;7.38E-01;5.91E-01
Isg15	0.841336	-0.03;0.03;1.15;2.21	0.871871	descending	38210;40092;66384;76066	5.68E-01;4.26E-01;4.14E-01;7.96E-02	3568;13250;39542;41424	1.14E+00;9.38E-01;8.06E-01;6.08E-01
Nf1	0.841441	0.53;0.86;0.98;1.0	1.13543	descending	53759;60979;63279;63705	1.03E+00;7.14E-01;3.88E-01;3.85E-01	15929;16355;18655;25875	1.95E+00;1.40E+00;7.96E-01;3.88E-01
Hcn4	0.841552	0.6;0.72;0.85;1.19	1.11131	descending	55468;58137;60832;67050	1.11E+00;6.33E-01;3.76E-01;2.99E-01	12584;18802;21497;24166	2.07E+00;1.24E+00;7.10E-01;4.23E-01
Ctdnep1	0.841692	-1.36;0.57;1.75;2.4	0.915925	descending	8626;54613;73342;76819	6.08E-01;5.55E-01;5.13E-01;6.25E-02	2815;6292;25021;71008	1.50E+00;1.07E+00;8.96E-01;1.99E-01
D130040H23Rik	0.841913	-0.16;0.14;1.59;1.8	0.907656	descending	34485;42992;71939;73724	5.45E-01;5.01E-01;4.32E-01;1.34E-01	5910;7695;36642;45149	1.34E+00;9.86E-01;6.77E-01;6.28E-01
Zfp865	0.842153	0.01;0.74;1.25;1.37	0.986813	descending	39442;58562;67951;69436	6.44E-01;5.94E-01;4.38E-01;2.38E-01	10198;11683;21072;40192	1.26E+00;1.19E+00;1.03E+00;4.69E-01
Fstl4	0.842323	0.16;0.26;0.98;1.97	0.913248	descending	43616;46604;63370;74816	6.93E-01;4.52E-01;3.85E-01;1.08E-01	4818;16264;33030;36018	1.38E+00;8.00E-01;7.77E-01;6.97E-01
4921517D22Rik	0.842385	0.44;0.48;0.75;1.7	1.00638	descending	51563;52443;58667;72954	9.45E-01;5.18E-01;3.76E-01;1.52E-01	6680;20967;27191;28071	1.81E+00;9.79E-01;6.46E-01;5.88E-01
Lratd1	0.843491	0.5;0.56;0.74;1.58	1.03613	descending	53022;54376;58456;71797	1.00E+00;5.51E-01;3.76E-01;1.80E-01	7837;21178;25258;26612	1.90E+00;1.06E+00;6.41E-01;5.40E-01
Marchf1	0.843563	-0.12;0.63;0.98;1.88	0.907066	descending	35616;56135;63296;74285	5.86E-01;5.20E-01;3.85E-01;1.21E-01	5349;16338;23499;44018	1.14E+00;1.03E+00;7.97E-01;6.61E-01
Mettl23	0.843884	-0.65;0.73;0.93;2.36	0.859474	descending	21410;58380;62389;76677	6.39E-01;3.80E-01;3.76E-01;6.57E-02	2957;17245;21254;58224	1.25E+00;8.77E-01;7.63E-01;5.44E-01
Mon2	0.843957	-0.19;0.74;1.04;1.77	0.921506	descending	33698;58620;64476;73530	6.45E-01;4.88E-01;3.93E-01;1.39E-01	6104;15158;21014;45936	1.27E+00;9.56E-01;8.46E-01;6.17E-01
Tbcd	0.844085	-0.13;0.92;0.94;1.65	0.958598	descending	35190;62154;62643;72499	7.54E-01;5.12E-01;3.81E-01;1.63E-01	7135;16991;17480;44444	1.48E+00;1.01E+00;7.72E-01;5.68E-01
Lrit2	0.844144	-0.16;0.8;1.28;1.46	0.964898	descending	34348;59775;68293;70562	6.77E-01;4.99E-01;4.45E-01;2.10E-01	9072;11341;19859;45286	1.33E+00;1.05E+00;9.81E-01;4.99E-01
Mnat1	0.845227	-0.01;0.15;1.2;2.05	0.888223	descending	38685;43298;67117;75300	5.78E-01;4.33E-01;4.24E-01;9.72E-02	4334;12517;36336;40949	1.16E+00;9.78E-01;7.35E-01;6.85E-01
Fundc2	0.845239	-1.35;-0.33;2.3;2.76	0.934023	descending	8737;29737;76419;77744	8.46E-01;5.09E-01;4.83E-01;4.17E-02	1890;3215;49897;70897	2.05E+00;1.05E+00;4.35E-01;2.02E-01
Myl12b	0.846128	-0.83;-0.16;1.44;2.94	0.814392	descending	17247;34439;70325;78103	4.92E-01;4.42E-01;3.80E-01;3.37E-02	1531;9309;45195;62387	1.19E+00;1.14E+00;5.00E-01;4.24E-01
Rpl37a	0.846206	0.0;0.33;1.06;1.99	0.896924	descending	39362;48406;64826;74955	5.92E-01;4.67E-01;3.97E-01;1.05E-01	4679;14808;31228;40272	1.18E+00;8.62E-01;8.34E-01;7.08E-01
Rpa3	0.846309	-2.1;0.19;2.32;2.98	1.00063	descending	2699;44486;76514;78163	9.13E-01;8.57E-01;4.38E-01;3.24E-02	1471;3120;35148;76935	2.07E+00;1.16E+00;7.16E-01;5.99E-02
Olfr957	0.846528	-0.15;0.0;1.07;2.45	0.845301	descending	34811;39342;65060;76975	5.06E-01;4.26E-01;3.99E-01;5.90E-02	2659;14574;40292;44823	9.98E-01;9.19E-01;8.72E-01;5.92E-01
Stard10	0.846825	-0.88;1.04;1.14;2.1	0.929463	descending	16235;64367;66130;75531	8.41E-01;4.11E-01;3.86E-01;9.19E-02	4103;13504;15267;63399	1.64E+00;9.25E-01;7.55E-01;3.96E-01
Tmem74b	0.846934	-0.71;0.63;1.41;2.05	0.887804	descending	20119;56175;70020;75281	5.87E-01;4.84E-01;3.75E-01;9.76E-02	4353;9614;23459;59515	1.17E+00;1.14E+00;7.33E-01;5.06E-01
Wdr35	0.846964	0.02;0.25;1.06;2.06	0.891713	descending	39776;46134;64838;75348	6.01E-01;4.48E-01;3.97E-01;9.61E-02	4286;14796;33500;39858	1.20E+00;8.62E-01;7.63E-01;7.39E-01
Haus2	0.846969	-0.53;0.36;0.77;2.78	0.808172	descending	24459;49390;59243;77802	4.78E-01;3.89E-01;3.75E-01;4.04E-02	1832;20391;30244;55175	1.07E+00;8.67E-01;6.62E-01;6.37E-01
Znrf4	0.84699	-0.09;0.48;1.0;1.99	0.892689	descending	36434;52514;63806;74964	5.34E-01;5.19E-01;3.88E-01;1.05E-01	4670;15828;27120;43200	1.06E+00;9.82E-01;8.18E-01;7.08E-01
Hnrnpm	0.847639	-0.6;0.6;1.31;2.09	0.876878	descending	22562;55407;68658;75487	5.71E-01;4.52E-01;3.80E-01;9.29E-02	4147;10976;24227;57072	1.11E+00;1.07E+00;7.51E-01;5.79E-01
Adnp	0.847798	-0.54;1.01;1.2;1.72	0.95334	descending	24095;63937;67217;73091	8.23E-01;4.26E-01;3.87E-01;1.49E-01	6543;12417;15697;55539	1.61E+00;9.83E-01;6.26E-01;5.95E-01
Pcdhb3	0.84798	0.57;0.74;0.78;1.31	1.0952	descending	54521;58418;59455;68672	1.07E+00;6.40E-01;3.75E-01;2.57E-01	10962;20179;21216;25113	2.00E+00;1.26E+00;6.68E-01;4.52E-01
Apip	0.848052	0.5;0.55;0.78;1.57	1.0366	descending	52888;54124;59378;71701	9.97E-01;5.46E-01;3.75E-01;1.82E-01	7933;20256;25510;26746	1.90E+00;1.05E+00;6.66E-01;5.36E-01
Olfr734	0.848147	-1.32;1.29;1.56;1.86	1.04792	descending	9116;68452;71602;74140	1.06E+00;5.33E-01;4.98E-01;1.24E-01	5494;8032;11182;70518	2.02E+00;1.31E+00;6.52E-01;2.11E-01
Zfp54	0.848521	-0.46;-0.23;1.13;2.94	0.808365	descending	26387;32578;66076;78109	4.55E-01;4.10E-01;4.02E-01;3.36E-02	1525;13558;47056;53247	1.14E+00;9.22E-01;6.99E-01;4.72E-01
Zfp873	0.848595	0.0;0.46;0.98;1.96	0.907912	descending	39312;51965;63299;74734	5.91E-01;5.11E-01;3.85E-01;1.10E-01	4900;16335;27669;40322	1.18E+00;9.61E-01;7.97E-01;6.92E-01
Prdm10	0.848773	-0.19;0.36;1.2;2.03	0.879063	descending	33501;49177;67208;75185	4.85E-01;4.75E-01;4.26E-01;9.98E-02	4449;12426;30457;46133	9.83E-01;9.48E-01;8.60E-01;7.26E-01
Mxi1	0.848953	0.61;0.71;0.97;1.11	1.12457	descending	55523;57886;63093;65742	1.11E+00;6.26E-01;3.84E-01;3.33E-01	13892;16541;21748;24111	2.08E+00;1.23E+00;7.89E-01;4.06E-01
Sf3b2	0.84915	-1.01;0.61;1.68;2.12	0.909191	descending	13839;55605;72743;75633	5.79E-01;5.75E-01;4.07E-01;8.95E-02	4001;6891;24029;65795	1.43E+00;1.12E+00;7.64E-01;3.32E-01
Pdgfc	0.849562	-0.61;1.18;1.3;1.53	1.00442	descending	22362;66816;68573;71373	9.61E-01;4.50E-01;3.79E-01;1.90E-01	8261;11061;12818;57272	1.85E+00;1.07E+00;5.73E-01;5.25E-01
Usp12	0.849607	0.36;0.49;1.22;1.33	1.02949	descending	49171;52745;67473;69004	8.59E-01;5.23E-01;4.30E-01;2.49E-01	10630;12161;26889;30463	1.67E+00;9.98E-01;9.91E-01;4.59E-01
Cyhr1	0.849658	-0.67;0.31;1.75;2.01	0.890771	descending	20977;47821;73365;75065	6.09E-01;4.62E-01;3.76E-01;1.03E-01	4569;6269;31813;58657	1.50E+00;8.15E-01;7.16E-01;5.31E-01
2610528J11Rik	0.849945	0.14;0.37;0.55;2.34	0.909595	descending	43152;49517;54187;76571	6.81E-01;4.79E-01;3.95E-01;6.81E-02	3063;25447;30117;36482	1.36E+00;8.71E-01;8.64E-01;5.47E-01
Nfs1	0.849965	-0.58;-0.56;1.54;3.0	0.859902	descending	23277;23706;71407;78200	5.81E-01;5.26E-01;3.83E-01;3.15E-02	1434;8227;55928;56357	1.29E+00;1.17E+00;6.01E-01;3.85E-01
Qk	0.849997	-0.44;0.11;1.73;2.01	0.889609	descending	26775;42248;73137;75057	5.97E-01;4.29E-01;4.05E-01;1.03E-01	4577;6497;37386;52859	1.47E+00;7.16E-01;7.12E-01;6.58E-01
Loxl1	0.851042	-0.97;1.0;1.55;1.83	0.969137	descending	14572;63685;71512;73887	8.13E-01;5.30E-01;3.99E-01;1.30E-01	5747;8122;15949;65062	1.59E+00;1.30E+00;6.37E-01;3.51E-01
Setd2	0.851125	-0.35;0.69;1.3;1.76	0.920348	descending	29148;57495;68633;73432	6.17E-01;4.51E-01;4.28E-01;1.41E-01	6202;11001;22139;50486	1.21E+00;1.07E+00;7.92E-01;6.12E-01
Lao1	0.851341	-0.35;0.59;1.32;1.84	0.905001	descending	29120;55253;68887;73987	5.67E-01;4.57E-01;4.28E-01;1.28E-01	5647;10747;24381;50514	1.10E+00;1.09E+00;7.91E-01;6.43E-01
Cend1	0.851822	0.22;1.0;1.05;1.14	1.08022	descending	45352;63753;64568;66179	8.16E-01;7.41E-01;3.94E-01;3.21E-01	13455;15066;15881;34282	1.60E+00;1.46E+00;8.50E-01;4.11E-01
Knstrn	0.851931	0.09;0.44;1.15;1.73	0.941621	descending	41737;51548;66293;73172	6.46E-01;5.05E-01;4.13E-01;1.47E-01	6462;13341;28086;37897	1.29E+00;9.45E-01;9.33E-01;5.99E-01
Cxcr6	0.852001	0.08;0.77;1.01;1.55	0.981019	descending	41464;59136;63874;71546	6.59E-01;6.40E-01;3.89E-01;1.86E-01	8088;15760;20498;38170	1.30E+00;1.28E+00;8.20E-01;5.31E-01
Eras	0.852285	-0.05;0.05;0.87;2.54	0.852341	descending	37564;40678;61143;77242	5.56E-01;4.26E-01;3.76E-01;5.30E-02	2392;18491;38956;42070	1.11E+00;9.60E-01;7.20E-01;6.21E-01
Tipin	0.852298	-0.36;0.8;0.92;2.04	0.902063	descending	28987;59749;62305;75263	6.77E-01;4.26E-01;3.80E-01;9.80E-02	4371;17329;19885;50647	1.33E+00;7.86E-01;7.60E-01;7.32E-01
Tchh	0.852408	0.31;0.4;0.75;1.94	0.960719	descending	48009;50351;58852;74666	8.21E-01;4.89E-01;3.75E-01;1.12E-01	4968;20782;29283;31625	1.60E+00;9.00E-01;6.87E-01;6.51E-01
Nrcam	0.852561	0.3;0.65;0.8;1.66	0.998226	descending	47543;56630;59865;72552	8.06E-01;5.97E-01;3.75E-01;1.62E-01	7082;19769;23004;32091	1.58E+00;1.16E+00;6.80E-01;5.70E-01
Bak1	0.852762	-0.09;0.22;1.04;2.25	0.866105	descending	36383;45324;64428;76196	5.33E-01;4.43E-01;3.93E-01;7.66E-02	3438;15206;34310;43251	1.06E+00;8.44E-01;8.20E-01;7.40E-01
Nphs1	0.853364	-0.15;0.28;1.17;2.1	0.876735	descending	34765;47188;66744;75571	5.05E-01;4.56E-01;4.19E-01;9.10E-02	4063;12890;32446;44869	9.97E-01;9.57E-01;7.95E-01;7.58E-01
Khk	0.853406	0.13;0.19;1.15;1.94	0.920594	descending	42831;44470;66406;74665	6.73E-01;4.38E-01;4.14E-01;1.12E-01	4969;13228;35164;36803	1.34E+00;9.39E-01;7.16E-01;6.87E-01
Nr1h2	0.853878	0.5;0.54;1.1;1.29	1.06709	descending	52896;53860;65396;68402	9.98E-01;5.41E-01;4.02E-01;2.64E-01	11232;14238;25774;26738	1.90E+00;1.04E+00;8.88E-01;4.47E-01
Parg	0.853885	-0.8;-0.2;1.06;3.36	0.7802	descending	17938;33434;64793;78675	4.49E-01;3.96E-01;3.78E-01;2.10E-02	959;14841;46200;61696	1.33E+00;8.60E-01;4.84E-01;4.43E-01
Insm2	0.855383	0.28;0.68;1.09;1.37	1.02534	descending	47038;57200;65375;69482	7.90E-01;6.10E-01;4.02E-01;2.37E-01	10152;14259;22434;32596	1.55E+00;1.19E+00;8.87E-01;4.70E-01
Smpd4	0.855455	-0.05;-0.05;1.16;2.36	0.871928	descending	37599;37708;66490;76666	5.56E-01;4.28E-01;4.15E-01;6.60E-02	2968;13144;41926;42035	1.11E+00;9.43E-01;8.76E-01;5.58E-01
Rps3a1	0.855733	0.24;0.43;0.85;1.9	0.951528	descending	45933;51261;60858;74389	7.57E-01;5.01E-01;3.76E-01;1.18E-01	5245;18776;28373;33701	1.49E+00;9.34E-01;7.10E-01;6.68E-01
D10Wsu102e	0.855885	-0.92;0.2;1.93;2.21	0.894696	descending	15511;44807;74566;76060	6.80E-01;4.40E-01;3.91E-01;7.97E-02	3574;5068;34827;64123	1.67E+00;8.06E-01;7.25E-01;3.76E-01
Ripk3	0.856077	0.59;0.65;0.78;1.4	1.0905	descending	55227;56568;59479;69800	1.10E+00;5.95E-01;3.75E-01;2.29E-01	9834;20155;23066;24407	2.05E+00;1.16E+00;6.69E-01;4.78E-01
Zan	0.85614	0.31;0.68;1.08;1.35	1.0338	descending	47947;57159;65208;69254	8.19E-01;6.09E-01;4.00E-01;2.43E-01	10380;14426;22475;31687	1.60E+00;1.19E+00;8.79E-01;4.65E-01
Ctsa	0.856345	0.24;0.47;1.04;1.68	0.971533	descending	45935;52207;64384;72772	7.57E-01;5.14E-01;3.93E-01;1.57E-01	6862;15250;27427;33699	1.49E+00;9.70E-01;8.42E-01;5.80E-01
Prame	0.856451	0.42;0.86;1.03;1.12	1.1058	descending	50900;61095;64168;65861	9.20E-01;7.18E-01;3.91E-01;3.30E-01	13773;15466;18539;28734	1.77E+00;1.41E+00;8.33E-01;4.07E-01
Ttc1	0.856732	-0.59;0.02;1.77;2.23	0.879927	descending	22979;39803;73464;76129	6.14E-01;4.26E-01;3.81E-01;7.82E-02	3505;6170;39831;56655	1.51E+00;8.13E-01;6.02E-01;5.91E-01
Itpripl2	0.856764	-0.24;-0.16;1.15;2.67	0.838907	descending	32089;34499;66453;77564	4.65E-01;4.42E-01;4.15E-01;4.57E-02	2070;13181;45135;47545	1.02E+00;9.41E-01;8.96E-01;5.01E-01
Racgap1	0.857627	-0.75;0.37;1.31;2.5	0.842135	descending	19032;49681;68754;77110	4.81E-01;4.54E-01;3.75E-01;5.59E-02	2524;10880;29953;60602	1.08E+00;9.39E-01;8.77E-01;4.74E-01
Six5	0.857731	-0.36;0.65;0.99;2.14	0.883681	descending	28926;56662;63584;75768	5.97E-01;4.26E-01;3.87E-01;8.64E-02	3866;16050;22972;50708	1.17E+00;8.09E-01;7.84E-01;7.77E-01
Mapre3	0.857738	-1.05;-0.54;1.12;3.9	0.799544	descending	13101;24107;65927;79106	5.73E-01;4.16E-01;4.08E-01;1.15E-02	528;13707;55527;66533	1.59E+00;9.14E-01;3.87E-01;3.12E-01
Snx14	0.857781	-0.33;0.87;1.11;1.79	0.937143	descending	29652;61137;65690;73621	7.19E-01;4.34E-01;4.05E-01;1.36E-01	6013;13944;18497;49982	1.41E+00;9.02E-01;8.09E-01;6.22E-01
Olfr1066	0.857906	0.05;0.07;0.92;2.4	0.878437	descending	40482;41058;62139;76821	6.17E-01;4.27E-01;3.79E-01;6.25E-02	2813;17495;38576;39152	1.23E+00;8.97E-01;7.54E-01;6.30E-01
Gimap9	0.857936	-0.53;0.19;1.83;1.95	0.902536	descending	24418;44425;73884;74704	6.37E-01;4.38E-01;3.88E-01;1.11E-01	4930;5750;35209;55216	1.57E+00;7.15E-01;6.89E-01;6.36E-01
Numa1	0.857956	-0.34;0.7;1.05;2.03	0.897197	descending	29350;57587;64650;75168	6.19E-01;4.30E-01;3.95E-01;1.00E-01	4466;14984;22047;50284	1.21E+00;8.54E-01;7.99E-01;7.24E-01
Dhrs7c	0.858175	0.25;0.61;0.83;1.74	0.981431	descending	46277;55574;60421;73270	7.67E-01;5.74E-01;3.75E-01;1.45E-01	6364;19213;24060;33357	1.51E+00;1.11E+00;6.97E-01;6.04E-01
Mtrf1l	0.858239	-1.36;1.33;1.44;2.02	1.04787	descending	8563;68917;70362;75149	1.09E+00;5.15E-01;4.93E-01;1.01E-01	4485;9272;10717;71071	2.07E+00;1.20E+00;7.23E-01;1.98E-01
Irf2bpl	0.858269	-0.69;0.24;1.12;2.76	0.810775	descending	20427;46093;65800;77765	4.48E-01;4.07E-01;3.75E-01;4.12E-02	1869;13834;33541;59207	1.06E+00;9.08E-01;7.62E-01;5.15E-01
Foxb1	0.858406	-0.27;0.65;0.89;2.16	0.888979	descending	31425;56623;61709;75823	5.96E-01;4.56E-01;3.78E-01;8.52E-02	3811;17925;23011;48209	1.16E+00;8.72E-01;7.82E-01;7.39E-01
Ifih1	0.858666	0.11;0.29;1.41;1.64	0.95831	descending	42184;47237;69938;72370	6.57E-01;4.82E-01;4.57E-01;1.66E-01	7264;9696;32397;37450	1.31E+00;1.16E+00;7.97E-01;5.62E-01
Tpgs2	0.859493	-0.08;-0.02;1.68;1.86	0.931403	descending	36744;38385;72748;74136	5.79E-01;5.40E-01;4.27E-01;1.24E-01	5498;6886;41249;42890	1.43E+00;1.07E+00;6.52E-01;5.72E-01
Akr7a5	0.859728	-0.43;1.04;1.17;1.66	0.97342	descending	26970;64433;66737;72574	8.44E-01;4.19E-01;4.07E-01;1.61E-01	7060;12897;15201;52664	1.65E+00;9.57E-01;7.18E-01;5.71E-01
Rhd	0.860618	-0.06;0.63;0.88;1.98	0.91992	descending	37481;56101;61511;74910	5.85E-01;5.54E-01;3.77E-01;1.06E-01	4724;18123;23533;42153	1.14E+00;1.11E+00;7.32E-01;7.04E-01
Tm7sf2	0.860987	-0.05;0.53;1.05;1.92	0.916102	descending	37651;53625;64578;74480	5.57E-01;5.37E-01;3.94E-01;1.16E-01	5154;15056;26009;41983	1.11E+00;1.03E+00;8.51E-01;6.74E-01
Kidins220	0.86117	0.38;0.52;0.73;1.83	0.998359	descending	49814;53334;58202;73890	8.81E-01;5.32E-01;3.76E-01;1.30E-01	5744;21432;26300;29820	1.71E+00;1.02E+00;6.37E-01;6.34E-01
Cmbl	0.861423	-0.5;-0.28;1.68;2.55	0.876146	descending	25258;31004;72758;77265	5.79E-01;4.70E-01;3.94E-01;5.24E-02	2369;6876;48630;54376	1.43E+00;9.64E-01;6.63E-01;4.50E-01
Ntf3	0.861738	-0.13;0.34;1.46;1.77	0.924241	descending	35427;48797;70544;73498	5.17E-01;4.98E-01;4.71E-01;1.39E-01	6136;9090;30837;44207	1.21E+00;1.02E+00;8.47E-01;6.16E-01
Exoc5	0.862305	-0.25;0.91;1.23;1.55	0.976302	descending	31996;62026;67647;71572	7.50E-01;4.63E-01;4.33E-01;1.85E-01	8062;11987;17608;47638	1.47E+00;1.01E+00;8.93E-01;5.32E-01
Sema6b	0.862413	-0.0;0.13;1.62;1.7	0.950423	descending	39033;42912;72231;72913	5.85E-01;5.57E-01;4.31E-01;1.53E-01	6721;7403;36722;40601	1.37E+00;1.17E+00;6.75E-01;5.86E-01
Ssc4d	0.862501	-0.46;0.9;1.02;2.0	0.921375	descending	26176;61739;64032;75017	7.40E-01;4.00E-01;3.90E-01;1.04E-01	4617;15602;17895;53458	1.45E+00;8.27E-01;7.12E-01;6.92E-01
Krt1	0.862873	0.38;0.42;1.28;1.37	1.03703	descending	49784;50916;68343;69520	8.80E-01;4.96E-01;4.46E-01;2.36E-01	10114;11291;28718;29850	1.70E+00;1.05E+00;9.21E-01;4.71E-01
Rilp	0.863217	-0.36;0.93;1.05;1.84	0.943952	descending	28800;62492;64530;73989	7.66E-01;4.24E-01;3.94E-01;1.28E-01	5645;15104;17142;50834	1.50E+00;8.49E-01;7.80E-01;6.43E-01
Pcdhb7	0.86327	0.1;0.74;0.82;1.79	0.97038	descending	42034;58555;60257;73635	6.53E-01;6.43E-01;3.75E-01;1.36E-01	5999;19377;21079;37600	1.30E+00;1.26E+00;6.92E-01;6.23E-01
Rfx1	0.863441	0.12;0.43;0.69;2.22	0.920971	descending	42649;51156;57362;76084	6.68E-01;4.99E-01;3.79E-01;7.92E-02	3550;22272;28478;36985	1.33E+00;9.30E-01;8.08E-01;6.13E-01
Cox10	0.863503	0.25;0.64;1.01;1.55	1.00408	descending	46274;56412;63881;71547	7.67E-01;5.92E-01;3.89E-01;1.86E-01	8087;15753;23222;33360	1.51E+00;1.15E+00;8.21E-01;5.31E-01
Usp3	0.863642	-0.38;-0.27;1.53;2.57	0.869821	descending	28472;31433;71356;77310	5.24E-01;4.65E-01;4.21E-01;5.14E-02	2324;8278;48201;51162	1.28E+00;9.71E-01;7.69E-01;4.56E-01
Atp6ap1l	0.863717	-0.28;0.73;0.79;2.21	0.896981	descending	31096;58286;59618;76067	6.36E-01;4.51E-01;3.75E-01;7.96E-02	3567;20016;21348;48538	1.25E+00;8.60E-01;8.06E-01;6.73E-01
Aplp1	0.864962	0.32;0.36;1.23;1.54	1.00531	descending	48305;49219;67689;71493	8.31E-01;4.76E-01;4.34E-01;1.87E-01	8141;11945;30415;31329	1.62E+00;1.01E+00;8.61E-01;5.29E-01
Pias1	0.865281	-0.02;0.79;0.82;1.87	0.953962	descending	38586;59599;60116;74192	6.72E-01;5.76E-01;3.75E-01;1.23E-01	5442;19518;20035;41048	1.32E+00;1.15E+00;6.87E-01;6.55E-01
Rpl27a	0.865783	-0.05;0.36;1.29;1.86	0.921422	descending	37677;49268;68433;74147	5.58E-01;4.76E-01;4.47E-01;1.24E-01	5487;11201;30366;41957	1.11E+00;1.06E+00;8.63E-01;6.53E-01
Cpox	0.865834	-0.08;0.5;1.43;1.61	0.954512	descending	36862;52991;70197;72137	5.42E-01;5.27E-01;4.89E-01;1.72E-01	7497;9437;26643;42772	1.18E+00;1.08E+00;1.00E+00;5.53E-01
Jagn1	0.865896	-0.72;1.21;1.36;1.61	1.01797	descending	19800;67258;69406;72176	9.86E-01;4.68E-01;3.75E-01;1.71E-01	7458;10228;12376;59834	1.90E+00;1.12E+00;5.55E-01;4.97E-01
Maml2	0.865976	0.25;0.63;0.73;1.86	0.981831	descending	46108;56069;58267;74131	7.62E-01;5.84E-01;3.76E-01;1.24E-01	5503;21367;23565;33526	1.50E+00;1.14E+00;6.52E-01;6.36E-01
Mbl1	0.86639	-0.8;0.53;0.96;2.77	0.8318	descending	18086;53771;62979;77778	5.40E-01;3.83E-01;3.77E-01;4.09E-02	1856;16655;25863;61548	1.06E+00;1.03E+00;7.85E-01;4.48E-01
Vmn1r-ps1	0.866582	-0.33;0.19;1.56;2.05	0.893408	descending	29780;44509;71636;75275	5.34E-01;4.38E-01;4.35E-01;9.78E-02	4359;7998;35125;49854	1.31E+00;8.14E-01;7.33E-01;7.17E-01
Olfml2a	0.866984	-0.87;1.11;1.46;1.77	0.996113	descending	16424;65727;70568;73469	9.04E-01;4.99E-01;3.84E-01;1.40E-01	6165;9066;13907;63210	1.75E+00;1.21E+00;6.14E-01;4.01E-01
Gm6664	0.867177	-1.25;-0.15;0.56;4.31	0.75948	descending	9931;34768;54351;79276	4.76E-01;4.40E-01;3.94E-01;7.81E-03	358;25283;44866;69703	1.75E+00;5.50E-01;5.05E-01;2.31E-01
Slxl1	0.867177	-1.25;-0.15;0.56;4.31	0.75948	descending	9931;34768;54351;79276	4.76E-01;4.40E-01;3.94E-01;7.81E-03	358;25283;44866;69703	1.75E+00;5.50E-01;5.05E-01;2.31E-01
Nudt1	0.867211	-0.07;0.41;1.08;2.05	0.902201	descending	36930;50734;65145;75306	5.44E-01;4.94E-01;4.00E-01;9.71E-02	4328;14489;28900;42704	1.08E+00;9.14E-01;8.76E-01;7.36E-01
Ccdc134	0.867319	0.59;0.87;0.88;1.13	1.15106	descending	55073;61260;61414;66043	1.09E+00;7.24E-01;3.77E-01;3.25E-01	13591;18220;18374;24561	2.04E+00;1.42E+00;7.29E-01;4.10E-01
Fam227b	0.867339	-0.16;0.58;1.07;1.98	0.90849	descending	34361;54795;65064;74879	5.58E-01;4.99E-01;3.99E-01;1.07E-01	4755;14570;24839;45273	1.08E+00;9.81E-01;8.73E-01;7.02E-01
1700042G07Rik	0.867633	-0.15;-0.01;0.23;3.41	0.842755	descending	34670;38609;45720;78727	5.04E-01;4.92E-01;4.27E-01;1.99E-02	907;33914;41025;44964	1.36E+00;9.93E-01;5.76E-01;4.45E-01
Wdr12	0.867696	0.35;0.49;0.89;1.74	0.997416	descending	48989;52654;61736;73261	8.53E-01;5.21E-01;3.78E-01;1.45E-01	6373;17898;26980;30645	1.66E+00;9.88E-01;7.40E-01;6.03E-01
Ifit3b	0.867979	-0.12;0.28;1.32;1.99	0.902709	descending	35583;47052;68819;74967	5.19E-01;4.55E-01;4.55E-01;1.05E-01	4667;10815;32582;44051	1.08E+00;1.03E+00;7.91E-01;7.09E-01
Cd300lg	0.869053	-0.25;0.46;0.64;2.62	0.859628	descending	31961;51976;56416;77441	5.11E-01;4.63E-01;3.82E-01;4.85E-02	2193;23218;27658;47673	9.94E-01;9.61E-01;8.91E-01;5.92E-01
Napepld	0.869409	-0.27;0.48;0.57;2.7	0.858029	descending	31368;52426;54508;77631	5.18E-01;4.55E-01;3.93E-01;4.42E-02	2003;25126;27208;48266	1.03E+00;9.79E-01;8.70E-01;5.53E-01
Tbca	0.869457	-0.73;-0.23;0.05;4.38	0.790564	descending	19609;32592;40650;79294	5.84E-01;4.55E-01;3.75E-01;7.41E-03	340;38984;47042;60025	1.77E+00;4.91E-01;4.72E-01;4.26E-01
Gemin2	0.869564	-0.74;0.09;1.28;2.85	0.819153	descending	19309;41757;68323;77938	4.45E-01;4.28E-01;3.75E-01;3.74E-02	1696;11311;37877;60325	1.10E+00;1.05E+00;6.46E-01;4.82E-01
Rdh10	0.869916	-2.0;1.32;1.45;2.7	1.09283	descending	3173;68835;70478;77626	1.08E+00;8.51E-01;4.96E-01;4.43E-02	2008;9156;10799;76461	2.06E+00;1.21E+00;1.03E+00;7.06E-02
Btf3	0.870231	-0.68;-0.09;0.84;3.42	0.7796	descending	20662;36425;60529;78740	4.32E-01;3.75E-01;3.75E-01;1.96E-02	894;19105;43209;58972	1.36E+00;7.00E-01;5.34E-01;5.22E-01
Ndufb4b	0.870592	-0.14;0.79;1.01;1.82	0.946438	descending	35151;59510;63955;73826	6.70E-01;5.12E-01;3.89E-01;1.32E-01	5808;15679;20124;44483	1.32E+00;1.01E+00;8.24E-01;6.34E-01
Ndufb4c	0.870592	-0.14;0.79;1.01;1.82	0.946438	descending	35151;59510;63955;73826	6.70E-01;5.12E-01;3.89E-01;1.32E-01	5808;15679;20124;44483	1.32E+00;1.01E+00;8.24E-01;6.34E-01
Ndufb4	0.870592	-0.14;0.79;1.01;1.82	0.946438	descending	35151;59510;63955;73826	6.70E-01;5.12E-01;3.89E-01;1.32E-01	5808;15679;20124;44483	1.32E+00;1.01E+00;8.24E-01;6.34E-01
Six3	0.871355	0.31;0.73;0.78;1.67	1.02089	descending	47869;58227;59388;72666	8.16E-01;6.35E-01;3.75E-01;1.59E-01	6968;20246;21407;31765	1.60E+00;1.25E+00;6.66E-01;5.75E-01
Mfsd5	0.87156	-0.18;0.43;1.24;2.01	0.904002	descending	33855;51079;67712;75050	4.98E-01;4.91E-01;4.34E-01;1.03E-01	4584;11922;28555;45779	1.01E+00;9.62E-01;9.27E-01;7.15E-01
Tmem165	0.872071	-0.82;0.5;0.88;2.93	0.823842	descending	17522;52916;61432;78091	5.25E-01;3.79E-01;3.77E-01;3.40E-02	1543;18202;26718;62112	1.14E+00;9.98E-01;7.29E-01;4.32E-01
Armc6	0.872135	-0.91;0.92;1.31;2.17	0.932754	descending	15615;62279;68709;75873	7.59E-01;4.53E-01;3.90E-01;8.40E-02	3761;10925;17355;64019	1.49E+00;1.08E+00;7.87E-01;3.79E-01
Rangrf	0.872163	-0.59;1.34;1.35;1.38	1.06758	descending	22995;69073;69238;69663	1.10E+00;4.64E-01;3.81E-01;2.32E-01	9971;10396;10561;56639	2.09E+00;1.11E+00;5.92E-01;4.75E-01
Dnmt3b	0.872802	-0.93;0.58;1.92;1.92	0.947344	descending	15247;54971;74477;74519	6.74E-01;5.62E-01;3.93E-01;1.15E-01	5115;5157;24663;64387	1.66E+00;1.09E+00;6.77E-01;3.69E-01
Plod2	0.872994	-0.15;0.18;0.82;2.64	0.849805	descending	34862;44178;60112;77491	5.07E-01;4.36E-01;3.75E-01;4.74E-02	2143;19522;35456;44772	1.00E+00;1.00E+00;7.08E-01;6.87E-01
Akr1b8	0.874187	0.48;0.96;0.99;1.07	1.15167	descending	52441;62942;63515;65017	9.79E-01;7.83E-01;3.86E-01;3.52E-01	14617;16119;16692;27193	1.87E+00;1.54E+00;8.06E-01;3.98E-01
Sft2d3	0.87431	0.04;0.2;0.76;2.5	0.885481	descending	40286;44792;58886;77118	6.12E-01;4.40E-01;3.75E-01;5.58E-02	2516;20748;34842;39348	1.22E+00;9.40E-01;7.25E-01;6.52E-01
Prelid3b	0.874395	-0.33;0.78;1.05;2.0	0.920455	descending	29753;59339;64553;75021	6.65E-01;4.35E-01;3.94E-01;1.04E-01	4613;15081;20295;49881	1.31E+00;8.50E-01;8.13E-01;7.13E-01
Cfap74	0.874498	-0.17;0.39;0.58;2.7	0.863168	descending	34106;50121;54832;77628	4.95E-01;4.86E-01;3.91E-01;4.43E-02	2006;24802;29513;45528	1.03E+00;9.71E-01;8.92E-01;5.59E-01
Cog3	0.874621	-0.1;1.0;1.19;1.41	1.02459	descending	36129;63688;67086;69951	8.13E-01;5.29E-01;4.24E-01;2.25E-01	9683;12548;15946;43505	1.59E+00;1.05E+00;9.76E-01;4.82E-01
Pira1	0.87466	-1.0;-0.06;0.28;4.28	0.769533	descending	14075;37280;46963;79263	4.73E-01;4.29E-01;4.04E-01;8.09E-03	371;32671;42354;65559	1.74E+00;5.50E-01;4.54E-01;3.38E-01
Otud7b	0.874703	-0.74;0.9;1.66;1.68	0.982018	descending	19294;61757;72613;72770	7.40E-01;5.73E-01;3.75E-01;1.57E-01	6864;7021;17877;60340	1.45E+00;1.41E+00;5.80E-01;4.82E-01
Tubg1	0.875005	-1.03;-0.01;2.07;2.47	0.91055	descending	13409;38886;75380;77022	7.42E-01;4.26E-01;4.12E-01;5.79E-02	2612;4254;40748;66225	1.81E+00;9.25E-01;5.82E-01;3.20E-01
Commd3	0.875189	-0.3;0.78;1.05;1.98	0.923987	descending	30485;59319;64596;74857	6.64E-01;4.44E-01;3.95E-01;1.07E-01	4777;15038;20315;49149	1.31E+00;8.51E-01;8.38E-01;7.00E-01
Psmc4	0.875787	-1.72;1.11;1.17;2.94	0.99083	descending	4933;65743;66782;78094	9.05E-01;6.89E-01;4.19E-01;3.39E-02	1540;12852;13891;74701	1.76E+00;1.14E+00;9.59E-01;1.11E-01
Gpr107	0.875874	0.39;0.54;0.63;1.94	1.00906	descending	50073;54009;56147;74639	8.91E-01;5.44E-01;3.84E-01;1.13E-01	4995;23487;25625;29561	1.72E+00;1.04E+00;6.85E-01;5.86E-01
Ube4a	0.876012	0.4;0.9;1.0;1.2	1.11219	descending	50495;61912;63662;67188	9.06E-01;7.46E-01;3.87E-01;2.95E-01	12446;15972;17722;29139	1.75E+00;1.47E+00;8.12E-01;4.25E-01
Nadk	0.876021	-0.2;-0.01;0.65;3.07	0.828038	descending	33200;38667;56604;78318	4.81E-01;4.27E-01;3.81E-01;2.89E-02	1316;23030;40967;46434	1.20E+00;9.37E-01;5.96E-01;5.78E-01
Tmx1	0.876424	0.02;0.63;1.36;1.49	0.993486	descending	39844;56111;69347;70933	6.03E-01;5.85E-01;4.67E-01;2.01E-01	8701;10287;23523;39790	1.21E+00;1.14E+00;1.12E+00;5.10E-01
Cyp17a1	0.87677	0.36;0.93;0.95;1.26	1.10084	descending	49437;62412;62855;68048	8.68E-01;7.64E-01;3.83E-01;2.73E-01	11586;16779;17222;30197	1.68E+00;1.50E+00;7.80E-01;4.40E-01
Cplx1	0.876772	-0.44;1.09;1.14;1.71	0.990367	descending	26936;65372;66231;72990	8.87E-01;4.12E-01;4.07E-01;1.51E-01	6644;13403;14262;52698	1.72E+00;9.30E-01;7.17E-01;5.90E-01
C2cd2	0.876779	0.16;0.43;0.57;2.35	0.934449	descending	43709;51292;54545;76589	6.96E-01;5.01E-01;3.93E-01;6.77E-02	3045;25089;28342;35925	1.38E+00;9.35E-01;8.66E-01;5.54E-01
Mmrn1	0.877122	-0.11;0.04;1.4;2.17	0.901853	descending	36014;40219;69899;75908	5.27E-01;4.81E-01;4.26E-01;8.32E-02	3726;9735;39415;43620	1.16E+00;1.05E+00;7.90E-01;6.11E-01
Cars2	0.87763	-0.46;0.11;1.16;2.7	0.832373	descending	26339;42180;66530;77627	4.29E-01;4.16E-01;4.02E-01;4.43E-02	2007;13104;37454;53295	1.03E+00;9.45E-01;6.98E-01;6.57E-01
Pard3b	0.878083	0.13;0.24;1.01;2.13	0.923621	descending	42926;45988;63859;75702	6.75E-01;4.47E-01;3.89E-01;8.79E-02	3932;15775;33646;36708	1.35E+00;8.20E-01;7.70E-01;7.59E-01
Prex1	0.878438	-0.38;1.21;1.26;1.43	1.0468	descending	28315;67350;68006;70168	9.91E-01;4.39E-01;4.19E-01;2.20E-01	9466;11628;12284;51319	1.91E+00;1.03E+00;7.63E-01;4.88E-01
Mtif3	0.878754	-0.78;0.81;1.06;2.43	0.892122	descending	18450;59940;64844;76891	6.82E-01;3.97E-01;3.76E-01;6.09E-02	2743;14790;19694;61184	1.34E+00;9.06E-01;8.63E-01;4.58E-01
Slc25a11	0.878905	-0.45;0.59;0.93;2.44	0.870151	descending	26607;55248;62366;76942	5.67E-01;4.04E-01;3.80E-01;5.97E-02	2692;17268;24386;53027	1.10E+00;9.14E-01;7.62E-01;7.06E-01
Mymx	0.879089	-0.52;0.49;1.51;2.04	0.90678	descending	24657;52709;71163;75209	5.22E-01;5.18E-01;3.90E-01;9.93E-02	4425;8471;26925;54977	1.27E+00;9.90E-01;7.28E-01;6.44E-01
Lypla1	0.879215	0.2;0.21;1.05;2.05	0.940743	descending	44898;45109;64608;75312	7.28E-01;4.41E-01;3.95E-01;9.69E-02	4322;15026;34525;34736	1.44E+00;8.52E-01;7.36E-01;7.34E-01
Olfr92	0.879566	-0.49;0.57;1.57;1.86	0.929831	descending	25510;54708;71761;74135	5.57E-01;5.39E-01;3.95E-01;1.24E-01	5499;7873;24926;54124	1.32E+00;1.07E+00;6.71E-01;6.52E-01
Thap11	0.879744	-1.32;-0.37;2.03;3.18	0.913673	descending	9125;28740;75150;78459	7.23E-01;4.97E-01;4.96E-01;2.58E-02	1175;4484;50894;70509	1.77E+00;1.25E+00;4.24E-01;2.11E-01
Wfdc15b	0.880007	0.16;1.03;1.1;1.22	1.0858	descending	43625;64313;65542;67535	8.39E-01;6.93E-01;4.04E-01;2.86E-01	12099;14092;15321;36009	1.64E+00;1.38E+00;8.95E-01;4.31E-01
Slc25a48	0.880103	-0.84;0.74;1.31;2.31	0.902765	descending	17040;58631;68702;76461	6.45E-01;4.53E-01;3.81E-01;7.06E-02	3173;10932;21003;62594	1.27E+00;1.07E+00;8.51E-01;4.18E-01
Spsb4	0.880539	-0.67;0.72;1.44;2.04	0.922166	descending	20911;58024;70348;75222	6.30E-01;4.93E-01;3.76E-01;9.90E-02	4412;9286;21610;58723	1.23E+00;1.20E+00;7.29E-01;5.29E-01
Steap3	0.880764	0.1;0.64;1.01;1.77	0.972692	descending	41908;56424;63947;73497	6.50E-01;5.92E-01;3.89E-01;1.39E-01	6137;15687;23210;37726	1.30E+00;1.15E+00;8.24E-01;6.16E-01
Mmp2	0.880875	0.22;0.71;1.18;1.42	1.0345	descending	45325;57805;66939;70041	7.40E-01;6.24E-01;4.22E-01;2.23E-01	9593;12695;21829;34309	1.46E+00;1.22E+00;9.68E-01;4.84E-01
Lrrc10b	0.88117	0.17;0.7;1.21;1.45	1.02279	descending	43978;57612;67281;70431	7.03E-01;6.20E-01;4.27E-01;2.13E-01	9203;12353;22022;35656	1.40E+00;1.21E+00;9.87E-01;4.95E-01
Rpl5	0.881243	-0.29;0.45;1.04;2.32	0.8765	descending	30924;51768;64366;76520	5.08E-01;4.49E-01;3.93E-01;6.93E-02	3114;15268;27866;48710	9.53E-01;8.58E-01;8.54E-01;8.41E-01
Haus7	0.881304	0.03;0.82;1.12;1.56	1.00269	descending	40029;60182;65763;71673	6.89E-01;6.07E-01;4.06E-01;1.83E-01	7961;13871;19452;39605	1.36E+00;1.21E+00;9.06E-01;5.35E-01
Stx3	0.881733	0.38;0.64;0.82;1.69	1.03337	descending	49909;56321;60226;72816	8.85E-01;5.90E-01;3.75E-01;1.55E-01	6818;19408;23313;29725	1.71E+00;1.15E+00;6.91E-01;5.82E-01
Dcdc2b	0.881742	0.08;0.7;1.3;1.44	1.01474	descending	41585;57725;68525;70379	6.42E-01;6.22E-01;4.49E-01;2.15E-01	9255;11109;21909;38049	1.28E+00;1.22E+00;1.06E+00;4.94E-01
Kng1	0.881814	-0.79;0.08;1.67;2.56	0.870736	descending	18232;41471;72702;77303	5.77E-01;4.27E-01;3.77E-01;5.16E-02	2331;6932;38163;61402	1.42E+00;9.70E-01;6.40E-01;4.52E-01
Ugt2a3	0.882024	0.45;0.88;0.92;1.28	1.11459	descending	51761;61449;62191;68286	9.53E-01;7.30E-01;3.80E-01;2.67E-01	11348;17443;18185;27873	1.82E+00;1.43E+00;7.56E-01;4.44E-01
Zfp568	0.882109	-0.31;0.37;1.12;2.35	0.870495	descending	30348;49532;65824;76601	4.79E-01;4.42E-01;4.07E-01;6.74E-02	3033;13810;30102;49286	9.09E-01;8.72E-01;8.68E-01;8.33E-01
Tarbp2	0.882155	-1.16;-1.14;1.63;4.2	0.947922	descending	11240;11541;72354;79234	1.04E+00;5.62E-01;4.46E-01;8.73E-03	400;7280;68093;68394	1.70E+00;1.38E+00;4.41E-01;2.64E-01
Ptbp3	0.882179	0.29;0.52;0.83;1.89	0.986509	descending	47415;53333;60329;74339	8.02E-01;5.32E-01;3.75E-01;1.20E-01	5295;19305;26301;32219	1.57E+00;1.02E+00;6.94E-01;6.65E-01
Krt15	0.882191	0.11;0.24;0.79;2.39	0.90887	descending	42335;46041;59507;76756	6.61E-01;4.47E-01;3.75E-01;6.39E-02	2878;20127;33593;37299	1.32E+00;8.88E-01;7.60E-01;6.70E-01
Cdk20	0.882196	-0.09;-0.02;1.66;1.99	0.935563	descending	36357;38348;72570;74919	5.71E-01;5.33E-01;4.27E-01;1.06E-01	4715;7064;41286;43277	1.41E+00;1.06E+00;7.05E-01;5.71E-01
Bag5	0.882689	0.01;0.45;1.43;1.63	0.974079	descending	39558;51742;70264;72361	5.96E-01;5.08E-01;4.90E-01;1.66E-01	7273;9370;27892;40076	1.19E+00;1.19E+00;9.52E-01;5.62E-01
Kti12	0.88315	-0.73;0.14;1.45;2.68	0.847082	descending	19533;43097;70383;77582	4.94E-01;4.32E-01;3.75E-01;4.53E-02	2052;9251;36537;60101	1.20E+00;1.02E+00;6.80E-01;4.89E-01
4921504E06Rik	0.88336	-0.44;0.6;1.52;1.85	0.935349	descending	26901;55376;71271;74023	5.70E-01;5.21E-01;4.06E-01;1.27E-01	5611;8363;24258;52733	1.28E+00;1.10E+00;7.16E-01;6.45E-01
Rplp2	0.883669	0.38;0.51;1.29;1.36	1.05975	descending	49752;53188;68489;69303	8.79E-01;5.30E-01;4.48E-01;2.41E-01	10331;11145;26446;29882	1.70E+00;1.06E+00;1.01E+00;4.66E-01
Hnrnph3	0.883696	0.21;0.22;1.33;1.78	0.975354	descending	45100;45418;68911;73553	7.33E-01;4.57E-01;4.43E-01;1.38E-01	6081;10723;34216;34534	1.45E+00;1.09E+00;7.42E-01;6.19E-01
Sash1	0.884795	-0.31;0.51;0.6;2.75	0.863474	descending	30161;53175;55284;77726	5.30E-01;4.40E-01;3.88E-01;4.21E-02	1908;24350;26459;49473	1.05E+00;1.01E+00;8.27E-01;5.68E-01
Pgm1	0.885174	-0.09;0.1;0.7;2.84	0.855567	descending	36348;41910;57642;77918	5.33E-01;4.28E-01;3.78E-01;3.78E-02	1716;21992;37724;43286	1.09E+00;1.06E+00;6.50E-01;6.20E-01
Trib1	0.885232	-0.25;0.05;1.47;2.27	0.890915	descending	31945;40739;70625;76296	5.01E-01;4.63E-01;4.26E-01;7.44E-02	3338;9009;38895;47689	1.22E+00;8.91E-01;8.31E-01;6.23E-01
Mfsd8	0.885413	0.41;0.51;0.82;1.8	1.02343	descending	50844;53207;60157;73715	9.18E-01;5.30E-01;3.75E-01;1.34E-01	5919;19477;26427;28790	1.77E+00;1.01E+00;6.89E-01;6.27E-01
Slc6a20a	0.885585	0.28;1.04;1.1;1.12	1.12559	descending	46955;64486;65565;65811	8.47E-01;7.88E-01;4.04E-01;3.31E-01	13823;14069;15148;32679	1.65E+00;1.55E+00;8.96E-01;4.07E-01
Dynlrb1	0.885644	-1.4;0.41;1.86;2.67	0.931585	descending	8026;50819;74148;77561	6.53E-01;5.33E-01;4.95E-01;4.58E-02	2073;5486;28815;71608	1.61E+00;1.02E+00;9.17E-01;1.85E-01
N6amt1	0.885671	-0.82;0.69;0.83;2.84	0.857869	descending	17662;57533;60320;77919	6.18E-01;3.79E-01;3.75E-01;3.78E-02	1715;19314;22101;61972	1.21E+00;1.09E+00;6.94E-01;4.36E-01
Ccl19	0.885877	0.12;0.9;0.94;1.58	1.02618	descending	42634;61837;62663;71808	7.43E-01;6.68E-01;3.82E-01;1.80E-01	7826;16971;17797;37000	1.46E+00;1.33E+00;7.73E-01;5.40E-01
Gm2023	0.885877	0.12;0.9;0.94;1.58	1.02618	descending	42634;61837;62663;71808	7.43E-01;6.68E-01;3.82E-01;1.80E-01	7826;16971;17797;37000	1.46E+00;1.33E+00;7.73E-01;5.40E-01
Rdh13	0.886324	0.06;0.28;0.3;2.91	0.904837	descending	40756;46985;47746;78044	6.23E-01;4.62E-01;4.55E-01;3.50E-02	1590;31888;32649;38878	1.25E+00;1.12E+00;7.89E-01;4.61E-01
Ykt6	0.886539	-0.5;0.95;1.2;1.9	0.958713	descending	25117;62811;67236;74352	7.78E-01;4.26E-01;3.93E-01;1.19E-01	5282;12398;16823;54517	1.53E+00;9.84E-01;6.66E-01;6.58E-01
Bmp2k	0.886647	-0.66;0.73;0.98;2.5	0.881423	descending	21206;58325;63349;77103	6.37E-01;3.85E-01;3.76E-01;5.61E-02	2531;16285;21309;58428	1.25E+00;9.38E-01;7.99E-01;5.38E-01
[truncated: 31,783,367 more chars]
